# Common nitrification inhibitors exhibit varied physiological mechanisms on an ammonia-oxidizing microorganism

**DOI:** 10.64898/2026.05.10.724060

**Authors:** Dimitrios Dalkidis, Andrea Malits, Melina Kerou, Hadis Sajedi, Leila Afjehi-Sadat, Christa Schleper, Dimitrios G Karpouzas, Evangelia S Papadopoulou, Logan H. Hodgskiss

**Affiliations:** University of Thessaly, Department of Environmental Sciences, Laboratory of Environmental Microbiology and Virology, Larissa, Greece; University of Vienna, Department of Functional and Evolutionary Ecology, Djerassiplatz 1, A-1030 Vienna, Austria; University of Vienna, Research Support Facilities, University Biology Building, Mass spectrometry Unit, Djerassiplatz 1, A-1030 Vienna, Austria; University of Thessaly, Department of Biochemistry and Biotechnology, Laboratory of Plant and Environmental Biotechnology, Larissa, Greece

## Abstract

Microbial ammonia oxidation, the first and rate-limiting step of nitrification, plays a central role in soil nitrogen cycling. It is most relevant in agricultural soils as nitrifiers compete with crops for ammonia-based fertilizers. Therefore, synthetic nitrification inhibitors are widely used alongside fertilizers to reduce the activities of dominant drivers of this process, i.e. ammonia-oxidizing archaea (AOA) and bacteria (AOB). However, the physiological responses of ammonia oxidizers remain poorly resolved. Here the response of the AOA *Nitrososphaera viennensis* to the nitrification inhibitors 3,4-dimethylpyrazole phosphate (DMPP) and allylthiourea (ATU) were investigated using a combination of functional genomics, physiological assays, and relief experiments. The results overturn earlier assumptions that DMPP and ATU act by chelating free copper. Both compounds affected ammonia oxidation and triggered broader shifts in energy metabolism and stress-response pathways, which diverged markedly between the two inhibitors. We propose a competitive inhibition of the ammonia monooxygenase complex with DMPP as it can be alleviated by additional ammonia and elicits activation of urea acquisition, while ATU acted as a non-competitive inhibitor generally inducing quiescence. Both modes of inhibition were associated with clear transcriptomic and proteomic signals that will be advantageous for the identification of mechanisms of other nitrification inhibitors in the future.

Key word: Ammonia-oxidizing archaea, nitrification, nitrification inhibitors, archaea, nitrogen cycle

## Supplementary material for "Common nitrification inhibitors exhibit varied physiological mechanisms on an ammonia-oxidizing microorganism": Dataset S1

### Sheet: Notes
Dataset S1-Growth and Figure Information
Figure 2A	Nitrite measurments, average and standard deviation
Figure 4A	Nitrite measurments, average and standard deviation
Figure 5	Differentially expressed genes and regulated proteins
Figure 6AB	Multivariate sparse partial least squares discriminant analysis (sPLS-DA)
Figure 7ABCD	Nitrite measurments, average and standard deviation
Figure 8A and B	Model of proposed DMPP (A) and ATU (B) modes of action
Ammonium Data	Ammonium measurments, average and standard deviation
Extracts	Information on: nitrite values (μM), extracted RNA (ng/ul) and extracted protein (μg/ul) per sample
Transcriptome Information	Information on: total raw reads, filtered reads, reads mapped to rRNA, reads mapped to mRNA and reads mapped to transcripts per sample
Copper comparison	Comparison of comparative NI's transcriptome with top up- and down-regulated genes from Reyes et. al. (2020) https://doi.org/10.1038/s41396-020-0715-2 (Cu lim)
Nvie master file	Information on: genbank/refseq/gene/accession numbers
Notes:	In every RNA comparison			In every protein comparison			Gray	Gray represents the log2 FC of genes that are not differentially expressed between control and the respective NI or between the two NIs in the comparative experiment (based on a p-value cut-off of 0.001 and |log2 FC| > 1 for RNA and 0.05 for proteins).
		log2 FC			log2 FC
Color schemes are as follows:	-7.72	-7.72		-3.29	-3.29
		-7			-3
		-6			-2
		-5			-1
		-4		0	0
		-3			1
		-2			2
		-1			3
	0	0		3.34	3.34
		1
		2
		3
		4
		5
		6
		7
		8
	8.4	8.4

### Sheet: Figure 2A
time (hours)	sampletype	nitrite1 (µM)	nitrite2 (µM)	nitrite3 (µM)		nitrite_average (µM)	nitrite_standard deviation (n ≥ 3) or min-max (n = 2) (µM)
0	control	0	0	0		0	0
49	control	21.0447	23.268	9.9282		18.0803	4.12627
72	control	53.1072	30.0632	25.4544		36.2083	8.55357
97.5	control	191.189	175.733	100.661		155.861	27.9583
120.5	control	561.05	525.128	288.042		458.073	85.6455
134	control	1093.49	1007.25	582.871		894.535	157.808
143.5	control	1596.93	1488	1011.42		1365.45	179.785
153.5	control	1683.22	1609.22	1488.98		1593.81	56.6
170.5	control	1808.09	1701.72	1734.09		1747.97	31.4804
192.5	control	1803.61	1680.14	1716.73		1733.49	36.6157
223.5	control	1706.57	1680	1675.57		1687.38	9.67922
242.5	control	1759.71	1715.43	1688.86		1721.33	20.6649
264	control	1755.28	1781.85	1706.57		1747.9	22.0424
0	control h	0	0	0		0	0
49	control h	14.3748	12.1515	12.1515		12.8926	0.7411
72	control h	48.4984	36.9764	43.8896		43.1215	3.34822
97.5	control h	195.605	144.821	173.525		171.317	14.7016
120.5	control h	599.366	434.125	534.707		522.733	48.0753
122.5	control h	687.264	483.018	594.218		588.166	59.0383
0	DMPP 0.5	0	0	0		0	0
49	DMPP 0.5	21.0447	18.8214	7.7049		15.857	4.12627
72	DMPP 0.5	48.4984	43.8896	27.7588		40.0489	6.28744
97.5	DMPP 0.5	175.733	151.445	98.453		141.877	22.816
120.5	DMPP 0.5	565.839	489.206	314.385		456.477	74.4103
122.5	DMPP 0.5	582.871	512.52	340.045		478.479	72.1346
0	DMPP 1	0	0	0		0	0
49	DMPP 1	9.9282	7.7049	7.7049		8.446	0.7411
72	DMPP 1	41.5852	36.9764	34.672		37.7445	2.03229
97.5	DMPP 1	180.149	133.781	140.405		151.445	14.4788
120.5	DMPP 1	573.024	388.624	436.52		466.056	55.2421
123	DMPP 1	635.067	421.744	655.492		570.768	74.7449
0	DMPP 3	0	0	0		0	0
49	DMPP 3	9.9282	9.9282	23.268		14.3748	4.4466
72	DMPP 3	34.672	53.1072	66.9336		51.5709	9.34475
97.5	DMPP 3	129.365	195.605	230.933		185.301	29.7694
120.5	DMPP 3	381.44	596.972	719.106		565.839	98.7111
125	DMPP 3	433.091	673.647	812.081		639.606	110.721
0	DMPP 6	0	0	0		0	0
49	DMPP 6	9.9282	12.1515	12.1515		11.4104	0.7411
72	DMPP 6	46.194	46.194	55.4116		49.2665	3.07253
97.5	DMPP 6	155.861	155.861	206.645		172.789	16.928
120.5	DMPP 6	479.626	477.232	613.735		523.531	45.1074
128	DMPP 6	580.602	573.794	753.076		635.824	58.6591
0	DMPP 12	0	0	0		0	0
49	DMPP 12	14.3748	9.9282	9.9282		11.4104	1.4822
72	DMPP 12	53.1072	39.2808	46.194		46.194	3.99134
97.5	DMPP 12	184.565	166.901	180.149		177.205	5.30737
120.5	DMPP 12	613.735	513.154	573.024		566.637	29.2105
134	DMPP 12	780.309	709.958	773.501		754.589	22.4021
0	DMPP c	0	0	0		0	0
49	DMPP c	9.9282	7.7049	9.9282		9.1871	0.7411
72	DMPP c	50.8028	39.2808	43.8896		44.6577	3.34822
97.5	DMPP c	191.189	142.613	182.357		172.053	14.9392
120.5	DMPP c	573.024	436.52	568.234		525.926	44.7243
134	DMPP c	791.656	610.104	700.88		700.88	52.4095
143.5	DMPP c	898.318	698.611	798.464		798.464	57.6505
153.5	DMPP c	994.124	781.383	887.753		887.753	61.413
170.5	DMPP c	1202.24	924.752	1063.5		1063.5	80.1039
192.5	DMPP c	1405.76	1213.7	1309.73		1309.73	55.4447
223.5	DMPP c	1436.45	1387.74	1412.09		1412.09	14.0614
242.5	DMPP c	1467.45	1489.59	1478.52		1478.52	6.39156
264	DMPP c	1494.02	1502.87	1498.44		1498.44	2.55662

### Sheet: Figure 4A
time (hours)	sampletype	nitrite1 (µM)	nitrite2 (µM)	nitrite3 (µM)	nitrite4 (µM)	nitrite5 (µM)	nitrite6 (µM)	nitrite7 (µM)	nitrite8 (µM)		nitrite_average (µM)	nitrite_standard deviation (n ≥ 3) or min-max (n = 2) (µM)
0	control	0	0	0	0	0	0	0	0		0	0
19.5	control	0	0	0	0	0	0	0	0		0	0
40.5	control	5.6304	5.6304	3.3226	3.3226	10.246	14.8616	17.1694	10.246		8.80363	1.84714
64.5	control	76.2646	67.4662	65.2666	60.8674	52.069	71.8654	80.6638	85.063		69.9407	3.81973
88	control	227.285	238.62	252.222	268.091	245.421	272.625	327.033	302.096		266.674	11.9032
110.5	control	937.964	814.202	736.277	704.19	681.271	662.936	635.433	562.093		716.796	40.8957
111.75	control	937.042	695.574	773.026	800.362	745.69	677.35	827.698	722.91		772.457	29.5944
120.75	control	1337.73	1044.86	1091.35	1161.08	1100.65	1072.76	1105.3	1082.05		1124.47	32.6401
138.75	control		1442.82			1644.24		1433.45			1506.83	68.7548
163.5	control		1435.41			1515.74		1685.32			1545.49	73.6592
189.5	control		1509.27			1531.49		1518.16			1519.64	6.45873
213	control		1417.15			1463.07		1655.93			1512.05	73.1492
241	control		1586.18			1778.09		1720.07			1694.78	56.8242
0	DMPP	0	0	0	0	0	0	0	0		0	0
19.5	DMPP	0	0	0	0	0	0	0	0		0	0
40.5	DMPP	3.3226	3.3226	-1.293	5.6304	5.6304	5.6304	3.3226	14.8616		5.05345	1.61723
64.5	DMPP	58.6678	65.2666	63.067	67.4662	54.2686	54.2686	63.067	85.063		63.8918	3.47632
88	DMPP	259.023	290.761	256.756	261.29	240.887	197.814	252.222	304.363		257.889	11.3269
110.5	DMPP	905.878	763.78	722.526	699.607	672.104	658.352	626.266	543.757		699.034	37.6342
112	DMPP	873.258	804.918	891.482	732.022	627.234	759.358	636.346	490.554		726.896	48.1195
121	DMPP	1072.76	868.218	970.487	803.137	858.921	993.73	821.732	659.031		881.001	45.7054
138.75	DMPP		1035.29			1147.71		974.397			1052.47	50.7635
163.5	DMPP		1279.22			1136.42		1105.18			1173.61	53.5719
189.5	DMPP		1260.34			1211.44		1189.21			1220.33	21.0072
213	DMPP		1366.64			1247.26		1476.85			1363.58	66.2946
241	DMPP		1206.83			1242.53		1175.59			1208.32	19.3397
0	ATU	0	0	0	0	0	0	0	0		0	0
19.5	ATU	0	0	0	0	0	0	0	0		0	0
40.5	ATU	3.3226	10.246	5.6304	3.3226	5.6304	7.9382	17.1694	14.8616		8.51515	1.83746
64.5	ATU	60.8674	63.067	65.2666	71.8654	52.069	58.6678	80.6638	74.065		65.8165	3.2665
88	ATU	213.683	245.421	256.756	234.086	191.013	256.756	311.164	304.363		251.655	14.5396
110.5	ATU	864.623	759.196	722.526	685.855	672.104	653.769	612.514	530.006		687.574	35.2401
112.5	ATU	704.686	927.93	618.122	763.914	759.358	713.798	604.454	495.11		698.421	45.8191
121.5	ATU	817.083	956.541	1063.46	937.947	821.732	719.463	621.842	728.76		833.353	51.4281
138.75	ATU		1152.4			1035.29		871.344			1019.68	81.5075
163.5	ATU		1221.21			1234.6		1136.42			1197.41	30.7384
189.5	ATU		1367.02			1238.11		1118.09			1241.07	71.8755
213	ATU		1389.6			1417.15		1233.48			1346.75	57.1879
241	ATU		1345.18			1403.2		1157.74			1302.04	74.0703

### Sheet: Figure 5
RNA
		Figure Name	DMPP log2FC	ATU log2FC	ATU_vs_DMPP log2FC		Gene ID	Locus Tag	Gene Name	Protein Code	Protein Product
Terminal Oxidase		NVIE_027520	-0.520382	-1.88223	-1.36185		gene2902	NVIE_027520	NVIE_027520	A0A060HKI7	putative heme/copper-type cytochrome/quinol oxidase, subunit
		coxB	-0.591916	-1.80195	-1.21004		gene2903	NVIE_027530	coxB	A0A060HPG5	putative heme-copper oxidase subunit II
		coxA1	-0.323183	-1.81909	-1.4959		gene2904	NVIE_027540	coxA1	A0A060HUC8	heme-copper oxidase subunit I
		NVIE_027550	-0.435326	-2.12197	-1.68664		gene2905	NVIE_027550	NVIE_027550	A0A060HVG4	putative blue (Type 1) copper domain protein
		ctaA	-0.455621	-2.32636	-1.87074		gene2906	NVIE_027560	ctaA	A0A060HNJ3	putative cytochrome oxidase assembly protein
Blue Copper Proteins		NVIE_024190	2.91525	3.06655	0.151299		gene2551	NVIE_024190	NVIE_024190	A0A060HJE2	protein of unknown function with C-terminal blue (Type 1) copper domain
		NVIE_029580	0.00200641	-1.35152	-1.35353		gene3116	NVIE_029580	NVIE_029580	A0A060HUZ2	blue (Type 1) copper domain-containing protein
		NVIE_005340	-0.410779	-1.54974	-1.13896		gene557	NVIE_005340	NVIE_005340	A0A060HH93	Putative copper-binding , plastocyaniNAzurin family protein
Cell Division Proteins		cdvA	-0.0428436	-1.57562	-1.53278		gene137	NVIE_001330	cdvA	A0A060HL45	putative archaeal cell division protein CdvA with coiled-coil domain
		cdvB-1	-0.273807	-1.17327	-0.899459		gene503	NVIE_004810	NVIE_004810	A0A060HN76	SNF7-domain-containing protein
		cdvB-2	-0.00087812	-1.01945	-1.01857		gene877	NVIE_008280	NVIE_008280	A0A060HNA5	putative SNF7 protein
		cdvB-3	0.0781265	-1.09204	-1.17016		gene1989	NVIE_018700	NVIE_018700	A0A060HRH3	SNF7-domain-containing protein
		cdvB-4	-0.477831	-1.41785	-0.940017		gene2148	NVIE_020290	snf7	A0A060HRY9	SNF7 domain-containing protein
		cdvB-5	-1.1038	-2.39994	-1.29614		gene2688	NVIE_025500	NVIE_025500	A0A060HNV8	SNF7-domain-containing protein
		cdvC	-0.264806	-0.944946	-0.680139		gene2690	NVIE_025520	cdvC	A0A060HUR8	AAA-type ATPase domain-containing putative archaeal cell division protein Vps4 (cdvC)
Ammonium Transport		amt1	-1.46682	-2.30123	-0.834411		gene251	NVIE_002420	amt1	A0A060HFT5	ammonium transporter
		amt2	0.998318	-0.0641404	-1.06246		gene2336	NVIE_022110	amt2	A0A060HSP0	ammonium transporter
		amt3	-1.10465	-1.36859	-0.263942		gene2512	NVIE_023840	amt3	A0A060HN92	ammonium transporter
Urea Transport		NVIE_014780	2.72763	1.50896	-1.21867		gene1565	NVIE_014780	NVIE_014780	A0A060HGH0	putative urea transporter
		NVIE_014790	0.552859	-0.0848995	-0.637758		gene1566	NVIE_014790	NVIE_014790	A0A060HKA1	urea active transporter, urea/sodium symporter
Urease		ureC1	2.47683	1.13893	-1.3379		gene1561	NVIE_014740	ureC1	A0A060HK93	urease subunit alpha
		ureB1	2.53778	0.891062	-1.64672		gene1562	NVIE_014750	ureB1	A0A060HQ93	urease subunit beta
		ureA1	3.00317	1.42831	-1.57486		gene1563	NVIE_014760	ureA1	A0A060HRA1	urease subunit gamma
Urease Accessory Proteins		ureD	1.57502	1.27324	-0.301777		gene1555	NVIE_014680	ureD	A0A060HGF8	urease accessory protein UreD
		ureG	2.31911	1.80747	-0.511644		gene1556	NVIE_014690	ureG	A0A060HK87	urease accessory protein UreG
		ureF	0.992158	0.460021	-0.532137		gene1557	NVIE_014700	ureF	A0A060HQ86	putative urease accessory protein UreF
		ureE	0.854246	0.448781	-0.405465		gene1558	NVIE_014710	ureE	A0A060HR96	putative urease accessory protein UreE
Ammonia Monooxygenase Primary Subunits		amoA	-0.810647	-1.14698	-0.336334		gene2876	NVIE_027270	amoA	A0A060HNG6	ammonia monooxygenase subunit A
		amoB	-0.368908	-0.521553	-0.152645		gene2994	NVIE_028430	amoB	A0A060HVN7	ammonia monooxygenase subunit B
		amoC6	0.706564	-0.273843	-0.980407		gene3005	NVIE_028540	amoC6	A0A060HNS7	ammonia monooxygenase, subunit C
		amoX	-0.562884	-0.690069	-0.127184		gene2877	NVIE_027280	amoX	A0A060HKG4	putative ammonia monooxygenase - associated protein
		amoY	-0.544151	-0.396149	0.148002		gene474	NVIE_004540	NVIE_004540	A0A060HGB8	hypothetical protein
		amoZ	-0.212959	0.0306383	0.243597		gene475	NVIE_004550	NVIE_004550	A0A060HD33	hypothetical protein
Accessory AmoC Subunits		amoC1	-0.0401563	1.03596	1.07612		gene56	NVIE_000540	amoC1	A0A060HM27	ammonia monooxygenase subunit C
		amoC2	-0.209287	0.92375	1.13304		gene242	NVIE_002330	amoC2	A0A060HCH5	ammonia monooxygenase subunit C
		amoC3	2.6347	1.95378	-0.680914		gene1227	NVIE_011560	amoC3	A0A060HQE0	ammonia monooxygenase subunit C
		amoC4	2.35352	1.18986	-1.16366		gene2028	NVIE_019080	amoC4	A0A060HLS1	ammonia monooxygenase subunit C
		amoC5	1.79305	1.28413	-0.508921		gene2538	NVIE_024080	amoC5	A0A060HT58	ammonia monooxygenase subunit C
Nitrogen Assimilation	Glutamine synthase	glnA	3.48878	3.95744	0.468661		gene1290	NVIE_012160	glnA	A0A060HFS4	glutamate-ammonia ligase / Glutamine synthetase
	Glutamine synthase	glnA2	-1.4433	-1.63187	-0.188564		gene1973	NVIE_018550	glnA2	A0A060HLL2	glutamate-ammonia ligase / glutamine synthetase
	Glutamate dehydrogenase	gdhA	-0.400355	-0.490095	-0.0897392		gene1298	NVIE_012230	gdhA	A0A060HPJ2	glutamate dehydrogenase
	Nitrogen reg. PII protein	cnrB	-1.49426	-3.01056	-1.5163		gene1415	NVIE_013340	NVIE_013340	A0A060HPU0	Nitrogen regulatory protein P-II
Copper Metabolism	Copper binding/storage	copZ	0.435628	0.367281	-0.0683472		gene2971	NVIE_028200	NVIE_028200	A0A060HKP9	four-helix bundle copper-binding protein
	Copper exporter	copA1	5.20386	3.62828	-1.57558		gene887	NVIE_008380	copA1	A0A060HNB6	Copper-exporting P-type ATPase A
		copA2	6.93041	5.35226	-1.57816		gene1368	NVIE_012900	copA2	A0A060HJT0	copper-exporting P-type ATPase A
	Copper importer/ putative metallation	copC/D	0.285877	1.42754	1.14166		gene1516	NVIE_014300	NVIE_014300	A0A060HK45	Copper resistance protein CopC/CopD
		copC/D	2.71693	3.15535	0.43843		gene1518	NVIE_014310	NVIE_014310	A0A060HR63	Copper resistance protein CopC/CopD
	Copper importer	copD	-1.12575	-1.22499	-0.0992386		gene1392	NVIE_013130	NVIE_013130	A0A060HJ45	Copper resistance protein CopD
Electron Sinks	Nitrite Reductase	nirK	-0.589079	-2.39319	-1.80411		gene55	NVIE_000530	nirK	A0A060HKX3	putative copper-containing nitrite reductase
	Multicopper oxidase	aniA (MCO4a)	-1.21019	-5.81149	-4.6013		gene1893	NVIE_017730	aniA	A0A060HSA2	multicopper oxidase type 3
		MCO4b	-1.22087	-7.03972	-5.81885		gene2044	NVIE_019250	NVIE_019250	A0A060HHW1	Multicopper oxidase type 3
PROTEIN
		Figure Name	DMPP log2FC	ATU log2FC	ATU_vs_DMPP log2FC		Gene ID	Locus Tag	Gene Name	Protein Code	Protein Product
Translation initiation		eIF-2B	0.171	1.38	1.21		gene2524	NVIE_023960	eIF-2B	A0A060HU69	translation initiation factor 2, subunit beta
Urease		UreC1	3.29	0.272	-3.01		gene1561	NVIE_014740	ureC1	A0A060HK93	urease subunit alpha
Chaperone/peptidase		DegP	0.962	-0.038	-1		gene2936	NVIE_027850	degP	A0A060HVI3	Protease Do-like 1, chloroplastic
Chaperone		Hsp20-1	0.732	-0.43	-1.16		gene294	NVIE_002850	hsp20-1	A0A060HLM5	putative heat-shock protein Hsp20
Chaperone		Hsp20-3	1.79	0.337	-1.45		gene2287	NVIE_021600	hsp20-3	A0A060HMS4	heat-shock protein Hsp22
Copper importer/ multicopper oxidase		MCO1	2.06	0.495	-1.57		gene62	NVIE_000600	NVIE_000600	A0A060HF44	multicopper oxidase type 3
DNA synthesis		PolC	-1.54	-2.74	-1.2		gene2176	NVIE_020540	polC	A0A060HIB2	DNA polymerase II large subunit
Nitrogen Assimilation	Glutamine synthase	GlnA	2.39	2.48	0.0933		gene1290	NVIE_012160	glnA	A0A060HFS4	glutamate-ammonia ligase / Glutamine synthetase
	Glutamine synthase	GlnA2	-0.51	-0.662	-0.152		gene1973	NVIE_018550	glnA2	A0A060HLL2	glutamate-ammonia ligase / glutamine synthetase
	Glutamate dehydrogenase	GdhA	-0.046	-0.336	-0.29		gene1298	NVIE_012230	gdhA	A0A060HPJ2	glutamate dehydrogenase
	Diaminopimelate decarboxylase	LysA	-1.87	-1.88	-0.00852		gene2474	NVIE_023490	lysA	A0A060HMA3	diaminopimelate decarboxylase LysA

### Sheet: Figure 6AB
Figure 6A: Comparative Experiment RNA sPLS-DA component 1
Gene.ID	Locus.Tag	Gene.Name	Protein.Code	Loadings	DMPP log2FC	ATU log2FC	ATU_vs_DMPP log2FC	Protein.Product	functional_class	funclass_name	arCOG_annot
gene2734	NVIE_025940	NVIE_025940	A0A060HP08	-0.471281	2.38798	2.65028	0.262291	conserved protein of unknown function	-		-
gene2115	NVIE_2045	NVIE_2045	A0A060HI38	-0.352022	1.98045	2.24789	0.26745	protein of unknown function	-		-
gene2735	NVIE_025950	NVIE_025950	A0A060HTV4	-0.281327	2.53483	2.87158	0.33675	conserved protein of unknown function	-		-
gene587	NVIE_005600	NVIE_005600	A0A060HHD1	-0.270756	1.6705	2.09759	0.427091	putative quinoprotein glucose/ sorbosone dehydrogenase	G	Carbohydrate transport and metabolism	Glucose/sorbosone dehydrogenase
gene2162	NVIE_020430	NVIE_020430	A0A060HMA6	-0.17922	1.76195	2.04696	0.28501	exported protein of unknown function	-		-
gene3037	NVIE_028850	NVIE_028850	A0A060HPV0	-0.0322673	0.748281	0.904473	0.156192	Acetyltransferase-like protein	K	Transcription	Acetyltransferase (GNAT) family
gene3001	NVIE_028500	icd	A0A060HKT0	0.22637	-1.3265	-1.57379	-0.247291	putative isocitrate/isopropylmalate dehydrogenase	C	Energy production and conversion	Isocitrate/isopropylmalate dehydrogenase
gene1850	NVIE_017340	cas3-1	A0A060HLA6	0.272971	-1.85192	-2.35408	-0.502159	putative CRISPR-associated helicase and HD nuclease Cas3	V	Defense mechanisms	CRISPR-associated helicase Cas3
gene2749	NVIE_026090	arsB	A0A060HP29	0.364184	-2.02356	-2.34489	-0.321327	putative arsenical pump membrane protein	P	Inorganic ion transport and metabolism	Na+/H+ antiporter NhaD or related arsenite permease
gene2908	NVIE_027580	NVIE_027580	A0A060HPH1	0.458229	-1.31925	-1.8051	-0.485849	malonic semialdehyde reductase	C	Energy production and conversion	Alcohol dehydrogenase, class IV
Figure 6A: Comparative Experiment RNA sPLS-DA component 2
Gene.ID	Locus.Tag	Gene.Name	Protein.Code	Loadings	DMPP log2FC	ATU log2FC	ATU_vs_DMPP log2FC	Protein.Product	functional_class	funclass_name	arCOG_annot
gene2733	NVIE_025930	NVIE_025930	A0A060HK06	-0.424952	-0.258718	0.22897	0.487688	putative 4a-hydroxytetrahydrobiopterin dehydratase	C	Energy production and conversion	Plastocyanin
gene2733	NVIE_025930	NVIE_025930	A0A060HK06	-0.424952	-0.258718	0.22897	0.487688	putative 4a-hydroxytetrahydrobiopterin dehydratase	H	Coenzyme transport and metabolism	Pterin-4a-carbinolamine dehydratase
gene2179	NVIE_020570	thrC2	A0A060HT42	-0.29469	-0.919057	0.327682	1.24674	threonine synthase	E	Amino acid transport and metabolism	Threonine synthase and cysteate synthase
gene858	NVIE_008100	NVIE_008100	A0A060HP99	-0.237351	-0.184804	0.308367	0.493171	putative myo-inositol-1-phosphate synthase	I	Lipid transport and metabolism	Myo-inositol-1-phosphate synthase
gene2015	NVIE_018980	NVIE_018980	A0A060HSL0	-0.155427	-1.06966	1.26361	2.33327	putative NAD-dependent alcohol dehydrogenase	C	Energy production and conversion	NADPH:quinone reductase or related Zn-dependent oxidoreductase
gene2178	NVIE_020560	NVIE_020560	A0A060HS36	-0.0721602	-0.286578	0.305135	0.591713	putative ThiF family protein	H	Coenzyme transport and metabolism	Molybdopterin converting factor, small subunit
gene2248	NVIE_021240	NVIE_021240	A0A060HSE0	0.00492616	2.76047	1.01051	-1.74996	protein of unknown function	-		-
gene891	NVIE_0861	NVIE_0861	A0A060HIC8	0.0246822	1.62966	0.350268	-1.27939	hypothetical protein	-		-
gene1988	NVIE_018690	NVIE_018690	A0A060HLM8	0.0315959	0.344917	-1.03053	-1.37545	exported protein of unknown function	-		-
gene3121	NVIE_3025	NVIE_3025	A0A060HUZ7	0.0362805	0.329596	-0.530176	-0.859772	protein of unknown function DUF1802	S	Function unknown	Uncharacterized protein
gene1019	NVIE_009610	NVIE_009610	A0A060HI03	0.0528199	1.32255	-1.78254	-3.10509	hypothetical protein	S	Function unknown	Uncharacterized protein
gene495	NVIE_004730	NVIE_004730	A0A060HD55	0.0629821	1.30841	-0.32869	-1.6371	protein of unknown function	-		-
gene1807	NVIE_016960	NVIE_016960	A0A060HS25	0.108896	0.596841	0.0699823	-0.526859	exported protein of unknown function	-		-
gene986	NVIE_009300	NVIE_009300	A0A060HIK8	0.124865	0.134854	-1.07008	-1.20494	protein of unknown function	G	Carbohydrate transport and metabolism	Phosphomannomutase
gene39	NVIE_000380	NVIE_000380	A0A060HKV7	0.152442	0.326817	-0.558083	-0.8849	hypothetical protein	S	Function unknown	Uncharacterized protein
gene2933	NVIE_027820	NVIE_027820	A0A060HKL5	0.173546	2.65422	0.688901	-1.96532	exported protein of unknown function	K	Transcription	Transcriptional regulator, contains HTH domain
gene2288	NVIE_021610	cdc48-5	A0A060HSK4	0.174579	1.80441	0.170096	-1.63431	AAA family ATPase, CDC48 subfamily	O	Posttranslational modification, protein turnover, chaperones	ATPase of the AAA+ class , CDC48 family
gene2934	NVIE_027830	NVIE_027830	A0A060HPJ6	0.284388	2.45872	0.264437	-2.19429	protein of unknown function	-		-
gene2727	NVIE_025870	NVIE_025870	A0A060HMY6	0.341047	2.70414	-0.269125	-2.97326	exported protein of unknown function	-		-
gene3005	NVIE_028540	amoC6	A0A060HNS7	0.345981	0.706564	-0.273843	-0.980407	ammonia monooxygenase, subunit C	C	Energy production and conversion	Methane monooxygenase/Ammonia monooxygenase, subunit C
gene2285	NVIE_021580	ths4	A0A060HLU1	0.457156	0.522571	-0.548624	-1.07119	archaeal thermosome	O	Posttranslational modification, protein turnover, chaperones	Chaperonin GroEL, HSP60 family
Figure 6B: Comparative Experiment Protein sPLS-DA component 1
Gene.ID	Locus.Tag	Gene.Name	Protein.Code	Loadings	DMPP log2FC	ATU log2FC	ATU_vs_DMPP log2FC	Protein.Product	functional_class	funclass_name	arCOG_annot
gene1046	NVIE_009860	cheB	A0A060HI34	-0.355365	-1.77	-1.63	0.147	Chemotaxis response regulator protein-glutamate methylesterase	N	Cell motility	Chemotaxis response regulator containing a CheY-like receiver domain and a methylesterase domain
gene797	NVIE_007540	NVIE_007540	A0A060HP57	-0.12298	-1.86	-2.05	-0.189	radical SAM domain protein	R	General function prediction only	Radical SAM superfamily enzyme
gene898	NVIE_008480	NVIE_008480	A0A060HPC7	0.243849	0.92	0.751	-0.169	putative dihydrolipoamide dehydrogenase	C	Energy production and conversion	Pyruvate/2-oxoglutarate dehydrogenase complex, dihydrolipoamide dehydrogenase (E3) component or related enzyme
gene0	NVIE_000010	NVIE_000010	A0A060HLW8	0.610984	0.581	0.461	-0.12	hypothetical protein	S	Function unknown	Uncharacterized protein
gene1813	NVIE_017000	NVIE_017000	A0A060HKG5	0.652555	2.17	2.16	-0.00801	conserved protein of unknown function	S	Function unknown	Uncharacterized protein
Figure 6B: Comparative Experiment Protein sPLS-DA component 2
Gene.ID	Locus.Tag	Gene.Name	Protein.Code	Loadings	DMPP log2FC	ATU log2FC	ATU_vs_DMPP log2FC	Protein.Product	functional_class	funclass_name	arCOG_annot
gene2524	NVIE_023960	eIF-2B	A0A060HU69	-0.508439	0.171	1.38	1.21	translation initiation factor 2, subunit beta	J	Translation, ribosomal structure and biogenesis	Translation initiation factor 2, beta subunit (eIF-2beta)/eIF-5 N-terminal domain
gene2954	NVIE_028020	NVIE_028020	A0A060HNN3	-0.116011	0.083	0.817	0.734	exported protein of unknown function	S	Function unknown	Uncharacterized protein
gene3002	NVIE_028510	NVIE_028510	A0A060HPQ8	-0.0751957	0.0671	0.406	0.339	hypothetical protein	S	Function unknown	Uncharacterized protein
gene2728	NVIE_025880	NVIE_025880	A0A060HK02	-0.0653206	-0.144	0.178	0.322	putative 5 10-methylenetetrahydrofolate reductase-like protein	E	Amino acid transport and metabolism	5,10-methylenetetrahydrofolate reductase
gene1416	NVIE_013350	NVIE_013350	A0A060HQX2	-0.0651869	0.00826	0.366	0.358	Micrococcal nuclease domain protein	L	Replication, recombination and repair	Endonuclease YncB, thermonuclease family
gene1264	NVIE_011920	coaBC	A0A060HIT2	-0.0111404	0.0995	0.424	0.324	coenzyme A biosynthesis bifunctional protein coaBC	H	Coenzyme transport and metabolism	Phosphopantothenoylcysteine synthetase/decarboxylase
gene1206	NVIE_011380	NVIE_011380	A0A060HFH9	0.0166433	0.164	-0.277	-0.441	exported protein of unknown function	-		-
gene855	NVIE_008070	NVIE_008070	A0A060HED0	0.0186743	0.315	-0.267	-0.582	putative aspartate/glutamate/uridylate kinase	I	Lipid transport and metabolism	Isopentenyl phosphate kinase, enzyme of modified mevalonate pathway
gene2246	NVIE_021220	pyrB	A0A060HIK2	0.0279451	0.0996	-0.128	-0.228	aspartate carbamoyltransferase	F	Nucleotide transport and metabolism	Aspartate carbamoyltransferase, catalytic chain
gene1561	NVIE_014740	ureC1	A0A060HK93	0.0325929	3.29	0.272	-3.01	urease subunit alpha	E	Amino acid transport and metabolism	Urea amidohydrolase (urease) alpha subunit
gene1169	NVIE_011030	NVIE_011030	A0A060HQ75	0.0591781	0.0354	-0.289	-0.324	putative thiol-disulfide isomerase	O	Posttranslational modification, protein turnover, chaperones	Thiol-disulfide isomerase or thioredoxin
gene716	NVIE_006830	NVIE_006830	A0A060HH54	0.0697818	0.0819	-0.399	-0.481	protein of unknown function	R	General function prediction only	AAA+ superfamily ATPase
gene3003	NVIE_028520	NVIE_028520	A0A060HUL4	0.102291	0.478	-0.0935	-0.571	putative 3',5'-cyclic adenosine monophosphate phosphodiesterase CpdA	T	Signal transduction mechanisms	3',5'-cyclic AMP phosphodiesterase CpdA
gene601	NVIE_0582	NVIE_0582	A0A060HDH4	0.109372	0.0811	-0.391	-0.472	putative prephenate dehydrogenase	E	Amino acid transport and metabolism	Prephenate dehydrogenase
gene294	NVIE_002850	hsp20-1	A0A060HLM5	0.162031	0.732	-0.43	-1.16	putative heat-shock protein Hsp20	O	Posttranslational modification, protein turnover, chaperones	Molecular chaperone (HSP20 family)
gene3134	NVIE_029750	NVIE_029750	A0A060HL58	0.171111	1.37	0.217	-1.15	hypothetical protein	S	Function unknown	Uncharacterized protein
gene2944	NVIE_027930	NVIE_027930	A0A060HPK4	0.180468	-0.109	-0.91	-0.801	putative thymidylate kinase	F	Nucleotide transport and metabolism	Thymidylate kinase
gene1331	NVIE_012560	NVIE_012560	A0A060HFV9	0.216871	1.57	-0.0299	-1.6	putative PAPS reductase	E	Amino acid transport and metabolism	3'-phosphoadenosine 5'-phosphosulfate sulfotransferase (PAPS reductase)/FAD synthetase or related enzyme
gene2338	NVIE_022130	NVIE_022130	A0A060HLY5	0.235982	0.727	-0.00369	-0.73	exported protein of unknown function	E	Amino acid transport and metabolism	Kazal-type serine protease inhibitor
gene742	NVIE_007040	NVIE_007040	A0A060HHA2	0.253873	-0.217	-1.46	-1.24	Methyltransferase type 12	Q	Secondary metabolites biosynthesis, transport and catabolism	SAM-dependent methyltransferase
gene2369	NVIE_022430	NVIE_022430	A0A060HIU7	0.260625	0.0769	-0.277	-0.354	hypothetical protein	S	Function unknown	Uncharacterized membrane protein related to bactofilin
gene2885	NVIE_027350	mtnA	A0A060HVE8	0.271398	0.0204	-0.743	-0.764	Methylthioribose-1-phosphate isomerase	E	Amino acid transport and metabolism	Methylthioribose-1-phosphate isomerase (methionine salvage pathway), a paralog of eIF-2B alpha subunit
gene1250	NVIE_011770	NVIE_011770	A0A060HJJ0	0.274642	0.0744	-0.157	-0.232	alkyl hydroperoxide reductase	O	Posttranslational modification, protein turnover, chaperones	Peroxiredoxin
gene2936	NVIE_027850	degP	A0A060HVI3	0.305525	0.962	-0.038	-1	Protease Do-like 1, chloroplastic	O	Posttranslational modification, protein turnover, chaperones	Serine protease Do (heat-shock protein)
gene2287	NVIE_021600	hsp20-3	A0A060HMS4	0.338881	1.79	0.337	-1.45	heat-shock protein Hsp22	O	Posttranslational modification, protein turnover, chaperones	Molecular chaperone (HSP20 family)

### Sheet: Figure 7ABCD
time (hours)	sampletype	nitrite1 (µM)	nitrite2 (µM)	nitrite3 (µM)		nitrite_average (µM)	nitrite_standard devation (n ≥ 3) or min-max (n = 2) (µM)
0	Control	0	0	0		0	0
19	Control	7.578	7.055	6.627		7.08667	0.388889
71	Control	127.32	119.86	119.86		122.347	3.51668
97	Control	384.3	349.9	368.9		367.7	14.0694
117	Control	922.1	919.5	948.5		930.033	13.101
141	Control	1635.4	1685	1660.2		1660.2	20.2491
147	Control	1493.4	1620	1700.4		1604.6	85.2061
163	Control	1580.8	1306	1379.4		1422.07	116.173
189	Control	1423	1615	1460		1499.33	83.1718
0	control with extra water	0	0	0		0	0
19	control with extra water	7.191	6.652	6.93		6.92433	0.220082
71	control with extra water	120.14	118.28	116.56		118.327	1.4619
97	control with extra water	403.5	380.8	361.4		381.9	17.2048
117	control with extra water	954	949.1	859.7		920.933	43.3447
141	control with extra water	1685.4	1629.6	1584.2		1633.07	41.3874
147	control with extra water	1685	1605.4	1644.6		1645	32.4978
163	control with extra water	1532.4	1555	1474		1520.47	34.1277
189	control with extra water	1555	1700	1595		1616.67	61.1465
0	control + copper (II) chloride 3000 nM	0	0	0		0	0
19	control + copper (II) chloride 3000 nM	7.032	7.189	7.011		7.07733	0.0794243
71	control + copper (II) chloride 3000 nM	117.84	114.82	120.52		117.727	2.32839
97	control + copper (II) chloride 3000 nM	322.1	346.7	323		330.6	11.3903
117	control + copper (II) chloride 3000 nM	861.6	922.2	897.3		893.7	24.8705
141	control + copper (II) chloride 3000 nM	1856	1720.8	1768.2		1781.67	56.0106
147	control + copper (II) chloride 3000 nM	1771.6	1683.8	1692.8		1716.07	39.4395
163	control + copper (II) chloride 3000 nM	1659.2	1567	1554.6		1593.6	46.6616
189	control + copper (II) chloride 3000 nM	1632	1767	1771		1723.33	64.6031
0	control + copper (II) chloride 1500 nM	0	0	0		0	0
19	control + copper (II) chloride 1500 nM	7.432	6.984	6.868		7.09467	0.243186
71	control + copper (II) chloride 1500 nM	119.56	120.02	118.54		119.373	0.618457
97	control + copper (II) chloride 1500 nM	350.3	379.3	341.7		357.1	16.0856
117	control + copper (II) chloride 1500 nM	937.2	962.4	977.1		958.9	16.476
141	control + copper (II) chloride 1500 nM	1731	1657	1729.8		1705.93	34.6046
147	control + copper (II) chloride 1500 nM	1733.8	1667.6	1706		1702.47	27.1413
163	control + copper (II) chloride 1500 nM	1465.4	1700.8	1542.8		1569.67	97.9614
189	control + copper (II) chloride 1500 nM	1728	1819	1738		1761.67	40.7458
0	control + copper (II) sulfate 3000 nM	0	0	0		0	0
19	control + copper (II) sulfate 3000 nM	6.856	7.088	7.637		7.19367	0.32748
71	control + copper (II) sulfate 3000 nM	116.38	119.6	114.82		116.933	1.99027
97	control + copper (II) sulfate 3000 nM	396.9	384.9	363.4		381.733	13.8584
117	control + copper (II) sulfate 3000 nM	980.2	985.7	947.7		971.2	16.768
141	control + copper (II) sulfate 3000 nM	1709.8	1690	1809.2		1736.33	52.1547
147	control + copper (II) sulfate 3000 nM	1637	1658.6	1720		1671.87	35.1592
163	control + copper (II) sulfate 3000 nM	1563.6	1665.4	1615.6		1614.87	41.5629
189	control + copper (II) sulfate 3000 nM	1507	1655	1497		1553	72.2403
0	control + copper (II) sulfate 1500 nM	0	0	0		0	0
19	control + copper (II) sulfate 1500 nM	6.85	7.295	7.541		7.22867	0.285972
71	control + copper (II) sulfate 1500 nM	112.28	111.7	114.78		112.92	1.33636
97	control + copper (II) sulfate 1500 nM	356.9	344.6	355.2		352.233	5.44202
117	control + copper (II) sulfate 1500 nM	905.9	863.6	916.3		895.267	22.7907
141	control + copper (II) sulfate 1500 nM	1643.4	1717	1821.2		1727.2	72.944
147	control + copper (II) sulfate 1500 nM	1576.4	1703.8	1739		1673.07	69.8479
163	control + copper (II) sulfate 1500 nM	1503.2	1575	1580.6		1552.93	35.241
189	control + copper (II) sulfate 1500 nM	1770	1832	1701		1767.67	53.506
0	control + urea 2.5 mM	0	0	0		0	0
19	control + urea 2.5 mM	7.323	7.014	7.085		7.14067	0.132147
71	control + urea 2.5 mM	113.98	119.96	123.84		119.26	4.05565
97	control + urea 2.5 mM	360	428.4	390.6		393	27.9757
117	control + urea 2.5 mM	880.8	972.3	980.1		944.4	45.0846
141	control + urea 2.5 mM	1950.4	2052	2132		2044.8	74.3125
147	control + urea 2.5 mM	2130	2260	2238		2209.33	56.8116
163	control + urea 2.5 mM	2866	2698	2698		2754	79.196
189	control + urea 2.5 mM	4463	3285	3809		3852.33	481.892
212	control + urea 2.5 mM	4538	3336	3371		3748.33	558.561
239	control + urea 2.5 mM	4541	3282	3779		3867.33	517.766
264	control + urea 2.5 mM	4915	3745	3877		4179	523.213
284	control + urea 2.5 mM	5005	4228	3158		4130.33	757.191
309	control + urea 2.5 mM	5454	4500	4289		4747.67	506.827
336	control + urea 2.5 mM	5899	4661	4920		5160	533.142
356	control + urea 2.5 mM	6109	4660	4492		5087	725.91
379	control + urea 2.5 mM	5862	5071	4864		5265.67	430.056
406	control + urea 2.5 mM	6298	5108	5073		5493	569.4
456	control + urea 2.5 mM	6215	5667	5283		5721.67	382.446
500	control + urea 2.5 mM	5977	5451	5450		5626	248.195
0	control + ammonium 5 mM	0	0	0		0	0
19	control + ammonium 5 mM	7.402	7.327	6.562		7.097	0.379539
71	control + ammonium 5 mM	129.16	127.54	120		125.567	3.9914
97	control + ammonium 5 mM	323.5	328.8	292.8		315.033	15.8695
117	control + ammonium 5 mM	775.4	775.8	715.8		755.667	28.1905
141	control + ammonium 5 mM	2084	2078	1929.8		2030.6	71.3184
147	control + ammonium 5 mM	2266	2116	2092		2158	76.9935
163	control + ammonium 5 mM	2484	2428	2532		2481.33	42.4997
189	control + ammonium 5 mM	3041	3404	2961		3135.33	192.763
212	control + ammonium 5 mM	2496	2541	2570		2535.67	30.4448
239	control + ammonium 5 mM	2514	2835	2867		2738.67	159.4
264	control + ammonium 5 mM	2554	2706	2753		2671	84.9274
284	control + ammonium 5 mM	2860	2710	2998		2856	117.61
309	control + ammonium 5 mM	2881	3006	3060		2982.33	74.9681
336	control + ammonium 5 mM	2620	2994	3030		2881.33	185.374
356	control + ammonium 5 mM	2998	3071	3215		3094.67	90.1567
379	control + ammonium 5 mM	3715	2910	2971		3198.67	365.951
406	control + ammonium 5 mM	2937	2851	2993		2927	58.4009
456	control + ammonium 5 mM	2788	3231	3092		3037	184.988
500	control + ammonium 5 mM	2853	2889	2852		2864.67	17.2111
0	control + trace elements 5X	0	0	0		0	0
19	control + trace elements 5X	6.199	7.413	6.94		6.85067	0.499623
71	control + trace elements 5X	112.44	125.34	125.64		121.14	6.15305
97	control + trace elements 5X	351.9	381.4	404.6		379.3	21.5659
117	control + trace elements 5X	913.1	1028	1036		992.367	56.1451
141	control + trace elements 5X	1871.4	1839.8	1769.6		1826.93	42.5439
147	control + trace elements 5X	1687.2	1655	1728.2		1690.13	29.9557
163	control + trace elements 5X	1802.2	1736.4	1707.4		1748.67	39.662
189	control + trace elements 5X	1620	1851	1585		1685.33	118.012
0	control + trace elements 10X	0	0	0		0	0
19	control + trace elements 10X	7.133	7.127	7.517		7.259	0.18245
71	control + trace elements 10X	125.8	122.16	117.42		121.793	3.43093
97	control + trace elements 10X	335.6	338.9	315.9		330.133	10.1543
117	control + trace elements 10X	670.2	644.6	606.8		640.533	26.0422
141	control + trace elements 10X	1264.2	1426.6	1405.2		1365.33	72.0438
147	control + trace elements 10X	1340.4	2656	1365.2		1787.2	614.418
163	control + trace elements 10X	1562.4	1666.2	1622.4		1617	42.5479
189	control + trace elements 10X	1493	1677	1717		1629	97.5432
0	DMPP 2000 μM	0	0	0		0	0
19	DMPP 2000 μM	6.934	6.99	6.878		6.934	0.0457238
71	DMPP 2000 μM	118.22	125.98	129.96		124.72	4.87494
97	DMPP 2000 μM	183.4	214.4	211.8		203.2	14.0409
117	DMPP 2000 μM	232.3	262.4	248.4		247.7	12.2982
141	DMPP 2000 μM	283	312.2	305.4		300.2	12.475
147	DMPP 2000 μM	282.2	309.6	302.2		298	11.5735
163	DMPP 2000 μM	325.2	365.6	348		346.267	16.5387
189	DMPP 2000 μM	446.7	507.2	512.1		488.667	29.7423
212	DMPP 2000 μM	557.4	631.6	615.5		601.5	31.8686
239	DMPP 2000 μM	675.2	715.5	697.5		696.067	16.4836
264	DMPP 2000 μM	802.7	888.3	895.7		862.233	42.2047
284	DMPP 2000 μM	972.4	1096	1067		1045.13	52.7753
309	DMPP 2000 μM	1143	1247	1225		1205	44.7512
336	DMPP 2000 μM	1292	1302	1288		1294	5.88784
356	DMPP 2000 μM	1340	1343	1323		1335.33	8.80656
379	DMPP 2000 μM	1436	1550	1664		1550	93.0806
406	DMPP 2000 μM	1447	1473	1456		1458.67	10.7806
0	DMPP + copper (II) chloride 3000 nM	0	0	0		0	0
19	DMPP + copper (II) chloride 3000 nM	6.844	6.888	7.721		7.151	0.403451
71	DMPP + copper (II) chloride 3000 nM	121.44	129.08	132.28		127.6	4.54747
97	DMPP + copper (II) chloride 3000 nM	204	202.2	207.6		204.6	2.24499
117	DMPP + copper (II) chloride 3000 nM	244.2	247.9	275.3		255.8	13.8711
141	DMPP + copper (II) chloride 3000 nM	330	307.2	325.2		320.8	9.81428
147	DMPP + copper (II) chloride 3000 nM	295.8	305.4	324.4		308.533	11.8843
163	DMPP + copper (II) chloride 3000 nM	359.4	366	381.8		369.067	9.39835
189	DMPP + copper (II) chloride 3000 nM	460.4	490.3	476		475.567	12.2105
0	DMPP + copper (II) chloride 1500 nM	0	0	0		0	0
19	DMPP + copper (II) chloride 1500 nM	6.989	6.953	7.296		7.07933	0.15391
71	DMPP + copper (II) chloride 1500 nM	129.64	128.62	125.1		127.787	1.94486
97	DMPP + copper (II) chloride 1500 nM	212.3	208.8	224.4		215.167	6.68348
117	DMPP + copper (II) chloride 1500 nM	261.2	262.4	263.7		262.433	1.02089
141	DMPP + copper (II) chloride 1500 nM	379.4	373	364.4		372.267	6.14564
147	DMPP + copper (II) chloride 1500 nM	293.6	310.4	324.8		309.6	12.7499
163	DMPP + copper (II) chloride 1500 nM	353.2	394.2	370.6		372.667	16.8019
189	DMPP + copper (II) chloride 1500 nM	514.6	511.9	520.4		515.633	3.5462
0	DMPP + copper (II) sulfate 3000 nM	0	0	0		0	0
19	DMPP + copper (II) sulfate 3000 nM	7.034	7.785	7.621		7.48	0.322398
71	DMPP + copper (II) sulfate 3000 nM	118.72	130.56	128.44		125.907	5.15492
97	DMPP + copper (II) sulfate 3000 nM	209.2	218.5	215.8		214.5	3.9064
117	DMPP + copper (II) sulfate 3000 nM	253.3	265.6	256.3		258.4	5.23641
141	DMPP + copper (II) sulfate 3000 nM	315.6	351.2	318.2		328.333	16.204
147	DMPP + copper (II) sulfate 3000 nM	298.6	301.4	309.6		303.2	4.66762
163	DMPP + copper (II) sulfate 3000 nM	362.4	355.6	337		351.667	10.736
189	DMPP + copper (II) sulfate 3000 nM	480.9	499.5	466.3		482.233	13.5866
0	DMPP + copper (II) sulfate 1500 nM	0	0	0		0	0
19	DMPP + copper (II) sulfate 1500 nM	7.806	7.021	7.524		7.45033	0.324681
71	DMPP + copper (II) sulfate 1500 nM	121.1	124.74	133.98		126.607	5.42137
97	DMPP + copper (II) sulfate 1500 nM	212.3	207	221		213.433	5.77139
117	DMPP + copper (II) sulfate 1500 nM	258.3	253.1	259.7		257.033	2.83941
141	DMPP + copper (II) sulfate 1500 nM	341.6	339	352.8		344.467	5.98739
147	DMPP + copper (II) sulfate 1500 nM	326	314.8	314.2		318.333	5.42668
163	DMPP + copper (II) sulfate 1500 nM	342.6	382.2	349.4		358.067	17.2892
189	DMPP + copper (II) sulfate 1500 nM	503.1	492.3	481.6		492.333	8.77737
0	DMPP + urea 2.5 mM	0	0	0		0	0
19	DMPP + urea 2.5 mM	7.279	6.732	7.545		7.18533	0.33845
71	DMPP + urea 2.5 mM	128.78	124.94	133.28		129	3.40834
97	DMPP + urea 2.5 mM	204.4	200	215.3		206.567	6.43135
117	DMPP + urea 2.5 mM	258.7	240.2	259.6		252.833	8.94067
141	DMPP + urea 2.5 mM	338	333.6	341.4		337.667	3.19305
147	DMPP + urea 2.5 mM	294	270.4	291.2		285.2	10.5274
163	DMPP + urea 2.5 mM	348.8	347	351.8		349.2	1.9799
189	DMPP + urea 2.5 mM	439	455.7	472.6		455.767	13.7172
212	DMPP + urea 2.5 mM	564	568.1	584.2		572.1	8.71818
239	DMPP + urea 2.5 mM	718.1	670.6	654.1		680.933	27.1303
264	DMPP + urea 2.5 mM	795.8	847.5	863.3		835.533	28.8266
284	DMPP + urea 2.5 mM	1038	1083	1119		1080	33.1361
309	DMPP + urea 2.5 mM	1349	1348	1418		1371.67	32.7652
336	DMPP + urea 2.5 mM	1851	1842	1827		1840	9.89949
356	DMPP + urea 2.5 mM	2779	2667	2672		2706	51.6591
379	DMPP + urea 2.5 mM	3320	3273	3276		3289.67	21.4838
406	DMPP + urea 2.5 mM	3583	3466	4148		3732.33	297.777
456	DMPP + urea 2.5 mM	4191	4182	4979		4450.67	373.606
500	DMPP + urea 2.5 mM	4269	4221	4871		4453.67	295.749
0	DMPP + ammonium 5 mM	0	0	0		0	0
19	DMPP + ammonium 5 mM	7.423	8.078	7.177		7.55933	0.380255
71	DMPP + ammonium 5 mM	135.42	133.92	122.26		130.533	5.88209
97	DMPP + ammonium 5 mM	206.1	235.9	192.6		211.533	18.0898
117	DMPP + ammonium 5 mM	254.9	272.7	245.5		257.7	11.2795
141	DMPP + ammonium 5 mM	364.4	402	318.6		361.667	34.1027
147	DMPP + ammonium 5 mM	327.2	373	332.2		344.133	20.5136
163	DMPP + ammonium 5 mM	379.2	417.6	389.8		395.533	16.1925
189	DMPP + ammonium 5 mM	568.9	590.6	537.1		565.533	21.9706
212	DMPP + ammonium 5 mM	753.7	748	726.7		742.8	11.6198
239	DMPP + ammonium 5 mM	973.2	1023	995.8		997.333	20.3597
264	DMPP + ammonium 5 mM	1354	1427	1236		1339	78.6935
284	DMPP + ammonium 5 mM	1700	1786	1604		1696.67	74.3386
309	DMPP + ammonium 5 mM	1989	1954	1805		1916	79.7789
336	DMPP + ammonium 5 mM	2086	2194	1890		2056.67	125.829
356	DMPP + ammonium 5 mM	2213	2239	2307		2253	39.6316
379	DMPP + ammonium 5 mM	2034	1918	2206		2052.67	118.314
406	DMPP + ammonium 5 mM	2022	1853	1987		1954	72.8331
456	DMPP + ammonium 5 mM	2004	2233	2217		2151.33	104.385
500	DMPP + ammonium 5 mM	2004	2233	1882		2039.67	145.498
0	DMPP + trace elements 5X	0	0	0		0	0
19	DMPP + trace elements 5X	7.265	7.384	7.329		7.326	0.0486278
71	DMPP + trace elements 5X	119.52	119.06	126.24		121.607	3.28164
97	DMPP + trace elements 5X	207.1	206.3	202.9		205.433	1.82087
117	DMPP + trace elements 5X	233	250.4	257.2		246.867	10.1906
141	DMPP + trace elements 5X	317.4	307.6	336		320.333	11.7783
147	DMPP + trace elements 5X	263.4	291.8	275.8		277	11.6253
163	DMPP + trace elements 5X	320.4	305.4	324.6		316.8	8.24136
189	DMPP + trace elements 5X	420.7	437.3	436.8		431.6	7.71017
0	DMPP + trace elements 10X	0	0	0		0	0
19	DMPP + trace elements 10X	7.632	7.804	7.215		7.55033	0.247295
71	DMPP + trace elements 10X	124.14	130.02	133.04		129.067	3.69541
97	DMPP + trace elements 10X	200.8	210.6	219.2		210.2	7.51709
117	DMPP + trace elements 10X	257.4	270.3	270.1		265.933	6.03453
141	DMPP + trace elements 10X	315.6	347.2	333.2		332	12.9285
147	DMPP + trace elements 10X	292.6	283.8	322.2		299.533	16.4255
163	DMPP + trace elements 10X	328.8	389.4	362		360.067	24.7776
189	DMPP + trace elements 10X	483.4	520.9	514.3		506.2	16.3456
0	ATU 500 μM	0	0	0		0	0
19	ATU 500 μM	7.673	7.061	6.77		7.168	0.376332
71	ATU 500 μM	130.82	124.2	124.9		126.64	2.96949
97	ATU 500 μM	165	148.6	152.4		155.333	7.0092
117	ATU 500 μM	198.6	198.8	203.7		200.367	2.35844
141	ATU 500 μM	258.2	225.6	234.8		239.533	13.7233
147	ATU 500 μM	225.2	205.6	209.8		213.533	8.42589
163	ATU 500 μM	278.4	265.4	277.2		273.667	5.86591
189	ATU 500 μM	361.3	347.7	361.8		356.933	6.53214
212	ATU 500 μM	385.7	389.1	390.6		388.467	2.04993
239	ATU 500 μM	431.2	421.4	425.4		426	4.02327
264	ATU 500 μM	494.2	496.9	471.9		487.667	11.2031
284	ATU 500 μM	547.8	564.4	535.8		549.333	11.7261
309	ATU 500 μM	645.9	641.5	611.4		632.933	15.332
336	ATU 500 μM	715.9	697.2	681		698.033	14.26
356	ATU 500 μM	766.9	781.3	764.2		770.8	7.506
379	ATU 500 μM	837	877.3	827.2		847.167	21.6798
406	ATU 500 μM	968.6	985.8	940.8		965.067	18.5403
0	ATU + copper (II) chloride 3000 nM	0	0	0		0	0
19	ATU + copper (II) chloride 3000 nM	7.218	7.566	7.389		7.391	0.142077
71	ATU + copper (II) chloride 3000 nM	132.62	137.08	126.08		131.927	4.51741
97	ATU + copper (II) chloride 3000 nM	180.3	191.9	179.9		184.033	5.56497
117	ATU + copper (II) chloride 3000 nM	223.3	226.6	201.8		217.233	10.9959
141	ATU + copper (II) chloride 3000 nM	280.2	273.2	239.2		264.2	17.9072
147	ATU + copper (II) chloride 3000 nM	260.6	248	228.4		245.667	13.2487
163	ATU + copper (II) chloride 3000 nM	314.8	312	263.8		296.867	23.4096
189	ATU + copper (II) chloride 3000 nM	377.2	366.2	270.1		337.833	48.1048
0	ATU + copper (II) chloride 1500 nM	0	0	0		0	0
19	ATU + copper (II) chloride 1500 nM	7.946	8.977	8.28		8.401	0.429512
71	ATU + copper (II) chloride 1500 nM	120.3	131.84	126.54		126.227	4.71639
97	ATU + copper (II) chloride 1500 nM	156.7	166.6	162.1		161.8	4.04722
117	ATU + copper (II) chloride 1500 nM	190.5	206	209.5		202	8.25631
141	ATU + copper (II) chloride 1500 nM	215.4	266	258.6		246.667	22.3143
147	ATU + copper (II) chloride 1500 nM	200.8	230.2	232		221	14.3024
163	ATU + copper (II) chloride 1500 nM	281.2	293.4	302		292.2	8.53385
189	ATU + copper (II) chloride 1500 nM	326	350.1	357.6		344.567	13.4809
0	ATU + copper (II) sulfate 3000 nM	0	0	0		0	0
19	ATU + copper (II) sulfate 3000 nM	6.945	8.69	7.733		7.78933	0.713506
71	ATU + copper (II) sulfate 3000 nM	121.86	129.62	124.18		125.22	3.25224
97	ATU + copper (II) sulfate 3000 nM	164.3	177.2	154.7		165.4	9.21846
117	ATU + copper (II) sulfate 3000 nM	200.5	196.6	186.8		194.633	5.76329
141	ATU + copper (II) sulfate 3000 nM	268.6	294.4	243.8		268.933	20.6587
147	ATU + copper (II) sulfate 3000 nM	204.2	227.6	209.2		213.667	10.0616
163	ATU + copper (II) sulfate 3000 nM	281	291	262.4		278.133	11.8506
189	ATU + copper (II) sulfate 3000 nM	342.9	357.1	331		343.667	10.6691
0	ATU + copper (II) sulfate 1500 nM	0	0	0		0	0
19	ATU + copper (II) sulfate 1500 nM	8.408	8.017	7.928		8.11767	0.208487
71	ATU + copper (II) sulfate 1500 nM	125.94	127	123.54		125.493	1.44742
97	ATU + copper (II) sulfate 1500 nM	163.7	160	161.9		161.867	1.5107
117	ATU + copper (II) sulfate 1500 nM	189.3	192.9	202.5		194.9	5.57136
141	ATU + copper (II) sulfate 1500 nM	231.8	252.4	257		247.067	10.9573
147	ATU + copper (II) sulfate 1500 nM	204.8	217.8	236.4		219.667	12.968
163	ATU + copper (II) sulfate 1500 nM	258	249	242.4		249.8	6.39375
189	ATU + copper (II) sulfate 1500 nM	324.9	329.4	326.1		326.8	1.90263
0	ATU + urea 2.5 mM	0	0	0		0	0
19	ATU + urea 2.5 mM	6.878	6.697	7.35		6.975	0.275268
71	ATU + urea 2.5 mM	116.46	112.12	118.32		115.633	2.59776
97	ATU + urea 2.5 mM	146.9	135	151.2		144.367	6.85193
117	ATU + urea 2.5 mM	179.9	173.9	189.4		181.067	6.3814
141	ATU + urea 2.5 mM	216.6	217.4	233.4		222.467	7.73793
147	ATU + urea 2.5 mM	190.42	189.92	202.8		194.38	5.95734
163	ATU + urea 2.5 mM	209.2	227.8	250.2		229.067	16.7621
189	ATU + urea 2.5 mM	263.5	265.8	292.6		273.967	13.2092
212	ATU + urea 2.5 mM	299.6	312.4	327.2		313.067	11.2775
239	ATU + urea 2.5 mM	288.3	299.1	308.1		298.5	8.09444
264	ATU + urea 2.5 mM	311.2	340	354.4		335.2	17.96
284	ATU + urea 2.5 mM	338.2	361	357.8		352.333	10.0788
309	ATU + urea 2.5 mM	332.4	351.3	358.4		347.367	10.9728
336	ATU + urea 2.5 mM	341.6	373.7	371.5		362.267	14.6411
356	ATU + urea 2.5 mM	378.3	379.5	378.3		378.7	0.565685
379	ATU + urea 2.5 mM	344.4	364.6	368.5		359.167	10.5623
406	ATU + urea 2.5 mM	346.5	369	362.6		359.367	9.46585
456	ATU + urea 2.5 mM	323.1	351.3	359.9		344.767	15.7178
500	ATU + urea 2.5 mM	320.7	344.4	353.8		339.633	13.927
0	ATU + ammonium 5 mM	0	0	0		0	0
19	ATU + ammonium 5 mM	8.359	7.396	5.925		7.22667	1.00086
71	ATU + ammonium 5 mM	127.58	128.4	116.64		124.207	5.3609
97	ATU + ammonium 5 mM	144.9	154.6	143.1		147.533	5.05063
117	ATU + ammonium 5 mM	190.7	192.1	180		187.6	5.40432
141	ATU + ammonium 5 mM	253.8	248.6	218		240.133	15.794
147	ATU + ammonium 5 mM	209.2	206.2	198.02		204.473	4.7247
163	ATU + ammonium 5 mM	252	234	228.2		238.067	10.1329
189	ATU + ammonium 5 mM	309.4	292.3	277.7		293.133	12.9549
212	ATU + ammonium 5 mM	348.6	341.1	322		337.233	11.1983
239	ATU + ammonium 5 mM	358.7	346	338.2		347.633	8.44841
264	ATU + ammonium 5 mM	413.2	390	374.4		392.533	15.941
284	ATU + ammonium 5 mM	427.9	416.5	398.1		414.167	12.2772
309	ATU + ammonium 5 mM	450.1	410.8	424.9		428.6	16.2561
336	ATU + ammonium 5 mM	501.9	459.1	429.4		463.467	29.7586
356	ATU + ammonium 5 mM	509.2	534.4	501.1		514.9	14.1796
379	ATU + ammonium 5 mM	536.2	513.8	472.1		507.367	26.5612
406	ATU + ammonium 5 mM	543.9	518.3	495.7		519.3	19.6903
456	ATU + ammonium 5 mM	569.2	519	466		518.067	42.1364
500	ATU + ammonium 5 mM	570.1	520.6	468.3		519.667	41.5649
0	ATU + trace elements 5X	0	0	0		0	0
19	ATU + trace elements 5X	5.917	5.408	7.744		6.35633	1.00299
71	ATU + trace elements 5X	117.34	107.48	108.42		111.08	4.44309
97	ATU + trace elements 5X	150.8	143	134.6		142.8	6.61513
117	ATU + trace elements 5X	181.1	173	157.1		170.4	9.96895
141	ATU + trace elements 5X	249.8	217.4	203.4		223.533	19.4328
147	ATU + trace elements 5X	217	190.54	177.24		194.927	16.5257
163	ATU + trace elements 5X	222.2	212.2	185.28		206.56	15.5912
189	ATU + trace elements 5X	282.6	255.9	241.4		259.967	17.0639
0	ATU + trace elements 10X	0	0	0		0	0
19	ATU + trace elements 10X	6.545	6.5	6.55		6.53167	0.0224846
71	ATU + trace elements 10X	119.48	120.3	120.34		120.04	0.396316
97	ATU + trace elements 10X	148.8	149.6	151.6		150	1.17757
117	ATU + trace elements 10X	177.7	178.1	178.3		178.033	0.249444
141	ATU + trace elements 10X	215.8	245.4	224.6		228.6	12.4107
147	ATU + trace elements 10X	206.8	208	204.4		206.4	1.49666
163	ATU + trace elements 10X	219.4	224	221.6		221.667	1.87853
189	ATU + trace elements 10X	287	275.2	284.2		282.133	5.03411

### Sheet: Figure 8A and B
FIGURE 8A
RNA
		Figure Name	DMPP log2FC		Gene ID	Locus Tag	Gene Name	Protein Code	Protein Product
Terminal Oxidase (aa3 Oxidase)		NVIE_027520	-0.520382		gene2902	NVIE_027520	NVIE_027520	A0A060HKI7	putative heme/copper-type cytochrome/quinol oxidase, subunit
		coxB	-0.591916		gene2903	NVIE_027530	coxB	A0A060HPG5	putative heme-copper oxidase subunit II
		coxA1	-0.323183		gene2904	NVIE_027540	coxA1	A0A060HUC8	heme-copper oxidase subunit I
		NVIE_027550	-0.435326		gene2905	NVIE_027550	NVIE_027550	A0A060HVG4	putative blue (Type 1) copper domain protein
		ctaA	-0.455621		gene2906	NVIE_027560	ctaA	A0A060HNJ3	putative cytochrome oxidase assembly protein
cyt b Complex		petB	-0.527169		gene270	NVIE_002610	petB	A0A060HMP2	putative cytochrome b/b6
		petC	0.442778		gene271	NVIE_002620	petC	A0A060HFV1	putative Rieske 2Fe-2S domain cytochrome b6-f complex iron-sulfur subunit
		NVIE_002600	-0.375888		gene269	NVIE_002600	NVIE_002600	A0A060HLK5	putative blue (type1) copper domain-containing protein
Blue Copper Proteins		NVIE_024190	2.91525		gene2551	NVIE_024190	NVIE_024190	A0A060HJE2	protein of unknown function with C-terminal blue (Type 1) copper domain
		NVIE_029580	0.00200641		gene3116	NVIE_029580	NVIE_029580	A0A060HUZ2	blue (Type 1) copper domain-containing protein
		NVIE_005340	-0.410779		gene557	NVIE_005340	NVIE_005340	A0A060HH93	Putative copper-binding , plastocyaniNAzurin family protein
Ammonium Transport		amt1	-1.46682		gene251	NVIE_002420	amt1	A0A060HFT5	ammonium transporter
		amt2	0.998318		gene2336	NVIE_022110	amt2	A0A060HSP0	ammonium transporter
		amt3	-1.10465		gene2512	NVIE_023840	amt3	A0A060HN92	ammonium transporter
Urea Transport		NVIE_014780	2.72763		gene1565	NVIE_014780	NVIE_014780	A0A060HGH0	putative urea transporter
		NVIE_014790	0.552859		gene1566	NVIE_014790	NVIE_014790	A0A060HKA1	urea active transporter, urea/sodium symporter
Urease		ureC1	2.47683		gene1561	NVIE_014740	ureC1	A0A060HK93	urease subunit alpha
		ureB1	2.53778		gene1562	NVIE_014750	ureB1	A0A060HQ93	urease subunit beta
		ureA1	3.00317		gene1563	NVIE_014760	ureA1	A0A060HRA1	urease subunit gamma
Urease Accessory Proteins		ureD	1.57502		gene1555	NVIE_014680	ureD	A0A060HGF8	urease accessory protein UreD
		ureG	2.31911		gene1556	NVIE_014690	ureG	A0A060HK87	urease accessory protein UreG
		ureF	0.992158		gene1557	NVIE_014700	ureF	A0A060HQ86	putative urease accessory protein UreF
		ureE	0.854246		gene1558	NVIE_014710	ureE	A0A060HR96	putative urease accessory protein UreE
Ammonia Monooxygenase Primary Subunits		amoA	-0.810647		gene2876	NVIE_027270	amoA	A0A060HNG6	ammonia monooxygenase subunit A
		amoB	-0.368908		gene2994	NVIE_028430	amoB	A0A060HVN7	ammonia monooxygenase subunit B
		amoC6	0.706564		gene3005	NVIE_028540	amoC6	A0A060HNS7	ammonia monooxygenase, subunit C
		amoX	-0.562884		gene2877	NVIE_027280	amoX	A0A060HKG4	putative ammonia monooxygenase - associated protein
		amoY	-0.544151		gene474	NVIE_004540	NVIE_004540	A0A060HGB8	hypothetical protein
		amoZ	-0.212959		gene475	NVIE_004550	NVIE_004550	A0A060HD33	hypothetical protein
Accessory AmoC Subunits		amoC1	-0.0401563		gene56	NVIE_000540	amoC1	A0A060HM27	ammonia monooxygenase subunit C
		amoC2	-0.209287		gene242	NVIE_002330	amoC2	A0A060HCH5	ammonia monooxygenase subunit C
		amoC3	2.6347		gene1227	NVIE_011560	amoC3	A0A060HQE0	ammonia monooxygenase subunit C
		amoC4	2.35352		gene2028	NVIE_019080	amoC4	A0A060HLS1	ammonia monooxygenase subunit C
		amoC5	1.79305		gene2538	NVIE_024080	amoC5	A0A060HT58	ammonia monooxygenase subunit C
Nitrogen Assimilation	Glutamine synthase	glnA	3.48878		gene1290	NVIE_012160	glnA	A0A060HFS4	glutamate-ammonia ligase / Glutamine synthetase
	Glutamine synthase	glnA2	-1.4433		gene1973	NVIE_018550	glnA2	A0A060HLL2	glutamate-ammonia ligase / glutamine synthetase
Copper Metabolism	Copper exporter	copA1	5.20386		gene887	NVIE_008380	copA1	A0A060HNB6	Copper-exporting P-type ATPase A
		copA2	6.93041		gene1368	NVIE_012900	copA2	A0A060HJT0	copper-exporting P-type ATPase A
PROTEIN
		Figure Name	DMPP log2FC		Gene ID	Locus Tag	Gene Name	Protein Code	Protein Product
Urease		UreC1	3.29		gene1561	NVIE_014740	ureC1	A0A060HK93	urease subunit alpha
Chaperone/peptidase		DegP	0.962		gene2936	NVIE_027850	degP	A0A060HVI3	Protease Do-like 1, chloroplastic
Chaperone		Hsp20-1	0.732		gene294	NVIE_002850	hsp20-1	A0A060HLM5	putative heat-shock protein Hsp20
Chaperone		Hsp20-3	1.79		gene2287	NVIE_021600	hsp20-3	A0A060HMS4	heat-shock protein Hsp22
Copper importer/ multicopper oxidase		MCO1	2.06		gene62	NVIE_000600	NVIE_000600	A0A060HF44	multicopper oxidase type 3
Nitrogen Assimilation	Glutamine synthase	GlnA	2.39		gene1290	NVIE_012160	glnA	A0A060HFS4	glutamate-ammonia ligase / Glutamine synthetase
	Glutamine synthase	GlnA2	-0.51		gene1973	NVIE_018550	glnA2	A0A060HLL2	glutamate-ammonia ligase / glutamine synthetase
	Diaminopimelate decarboxylase	LysA	-1.87		gene2474	NVIE_023490	lysA	A0A060HMA3	diaminopimelate decarboxylase LysA
FIGURE. 8B
RNA
		Figure Name	ATU log2FC		Gene ID	Locus Tag	Gene Name	Protein Code	Protein Product
Terminal Oxidase (aa3 Oxidase)		NVIE_027520	-1.88223		gene2902	NVIE_027520	NVIE_027520	A0A060HKI7	putative heme/copper-type cytochrome/quinol oxidase, subunit
		coxB	-1.80195		gene2903	NVIE_027530	coxB	A0A060HPG5	putative heme-copper oxidase subunit II
		coxA1	-1.81909		gene2904	NVIE_027540	coxA1	A0A060HUC8	heme-copper oxidase subunit I
		NVIE_027550	-2.12197		gene2905	NVIE_027550	NVIE_027550	A0A060HVG4	putative blue (Type 1) copper domain protein
		ctaA	-2.32636		gene2906	NVIE_027560	ctaA	A0A060HNJ3	putative cytochrome oxidase assembly protein
cyt b Complex		petB	-0.924407		gene270	NVIE_002610	petB	A0A060HMP2	putative cytochrome b/b6
		petC	0.730713		gene271	NVIE_002620	petC	A0A060HFV1	putative Rieske 2Fe-2S domain cytochrome b6-f complex iron-sulfur subunit
		NVIE_002600	-0.479336		gene269	NVIE_002600	NVIE_002600	A0A060HLK5	putative blue (type1) copper domain-containing protein
Blue Copper Proteins		NVIE_024190	3.06655		gene2551	NVIE_024190	NVIE_024190	A0A060HJE2	protein of unknown function with C-terminal blue (Type 1) copper domain
		NVIE_029580	-1.35152		gene3116	NVIE_029580	NVIE_029580	A0A060HUZ2	blue (Type 1) copper domain-containing protein
		NVIE_005340	-1.54974		gene557	NVIE_005340	NVIE_005340	A0A060HH93	Putative copper-binding , plastocyaniNAzurin family protein
Cell Division Proteins		cdvA	-1.57562		gene137	NVIE_001330	cdvA	A0A060HL45	putative archaeal cell division protein CdvA with coiled-coil domain
		cdvB-1	-1.17327		gene503	NVIE_004810	NVIE_004810	A0A060HN76	SNF7-domain-containing protein
		cdvB-2	-1.01945		gene877	NVIE_008280	NVIE_008280	A0A060HNA5	putative SNF7 protein
		cdvB-3	-1.09204		gene1989	NVIE_018700	NVIE_018700	A0A060HRH3	SNF7-domain-containing protein
		cdvB-4	-1.41785		gene2148	NVIE_020290	snf7	A0A060HRY9	SNF7 domain-containing protein
		cdvB-5	-2.39994		gene2688	NVIE_025500	NVIE_025500	A0A060HNV8	SNF7-domain-containing protein
		cdvC	-0.944946		gene2690	NVIE_025520	cdvC	A0A060HUR8	AAA-type ATPase domain-containing putative archaeal cell division protein Vps4 (cdvC)
Ammonium Transport		amt1	-2.30123		gene251	NVIE_002420	amt1	A0A060HFT5	ammonium transporter
		amt2	-0.0641404		gene2336	NVIE_022110	amt2	A0A060HSP0	ammonium transporter
		amt3	-1.36859		gene2512	NVIE_023840	amt3	A0A060HN92	ammonium transporter
Ammonia Monooxygenase Primary Subunits		amoA	-1.14698		gene2876	NVIE_027270	amoA	A0A060HNG6	ammonia monooxygenase subunit A
		amoB	-0.521553		gene2994	NVIE_028430	amoB	A0A060HVN7	ammonia monooxygenase subunit B
		amoC6	-0.273843		gene3005	NVIE_028540	amoC6	A0A060HNS7	ammonia monooxygenase, subunit C
		amoX	-0.690069		gene2877	NVIE_027280	amoX	A0A060HKG4	putative ammonia monooxygenase - associated protein
		amoY	-0.396149		gene474	NVIE_004540	NVIE_004540	A0A060HGB8	hypothetical protein
		amoZ	0.0306383		gene475	NVIE_004550	NVIE_004550	A0A060HD33	hypothetical protein
Accessory AmoC Subunits		amoC1	1.03596		gene56	NVIE_000540	amoC1	A0A060HM27	ammonia monooxygenase subunit C
		amoC2	0.92375		gene242	NVIE_002330	amoC2	A0A060HCH5	ammonia monooxygenase subunit C
		amoC3	1.95378		gene1227	NVIE_011560	amoC3	A0A060HQE0	ammonia monooxygenase subunit C
		amoC4	1.18986		gene2028	NVIE_019080	amoC4	A0A060HLS1	ammonia monooxygenase subunit C
		amoC5	1.28413		gene2538	NVIE_024080	amoC5	A0A060HT58	ammonia monooxygenase subunit C
Nitrogen Assimilation	Glutamine synthase	glnA	3.95744		gene1290	NVIE_012160	glnA	A0A060HFS4	glutamate-ammonia ligase / Glutamine synthetase
	Glutamine synthase	glnA2	-1.63187		gene1973	NVIE_018550	glnA2	A0A060HLL2	glutamate-ammonia ligase / glutamine synthetase
	Glutamate dehydrogenase	gdhA	-0.490095		gene1298	NVIE_012230	gdhA	A0A060HPJ2	glutamate dehydrogenase
Copper Metabolism	Copper exporter	copA1	3.62828		gene887	NVIE_008380	copA1	A0A060HNB6	Copper-exporting P-type ATPase A
		copA2	5.35226		gene1368	NVIE_012900	copA2	A0A060HJT0	copper-exporting P-type ATPase A
Electron Sinks	Nitrite Reductase	nirK	-2.39319		gene55	NVIE_000530	nirK	A0A060HKX3	putative copper-containing nitrite reductase
	Multicopper oxidase	aniA (MCO4a)	-5.81149		gene1893	NVIE_017730	aniA	A0A060HSA2	multicopper oxidase type 3
		MCO4b	-7.03972		gene2044	NVIE_019250	NVIE_019250	A0A060HHW1	Multicopper oxidase type 3
PROTEIN
		Figure Name	ATU log2FC		Gene ID	Locus Tag	Gene Name	Protein Code	Protein Product
Translation initiation		eIF-2B	1.38		gene2524	NVIE_023960	eIF-2B	A0A060HU69	translation initiation factor 2, subunit beta
DNA synthesis		PolC	-2.74		gene2176	NVIE_020540	polC	A0A060HIB2	DNA polymerase II large subunit
Nitrogen Assimilation	Glutamine synthase	GlnA	2.48		gene1290	NVIE_012160	glnA	A0A060HFS4	glutamate-ammonia ligase / Glutamine synthetase
	Glutamine synthase	GlnA2	-0.662		gene1973	NVIE_018550	glnA2	A0A060HLL2	glutamate-ammonia ligase / glutamine synthetase
	Glutamate dehydrogenase	GdhA	-0.336		gene1298	NVIE_012230	gdhA	A0A060HPJ2	glutamate dehydrogenase
	Diaminopimelate decarboxylase	LysA	-1.88		gene2474	NVIE_023490	lysA	A0A060HMA3	diaminopimelate decarboxylase LysA

### Sheet: Ammonium Data
time (hours)	sampletype	ammonia1 (µM)	ammonia2 (µM)	ammonia3 (µM)		nitrite_average (µM)	nitrite_standard deviation (n ≥ 3) or min-max (n = 2) (µM)
0	control + urea 2.5 mM	2000	2000	2000		2000	0
339	control + urea 2.5 mM	1665	2226	2441		2110.67	327.129
360	control + urea 2.5 mM	1570	2138	2204		1970.67	284.592
379	control + urea 2.5 mM	1349	1833	1939		1707	256.816
406	control + urea 2.5 mM	1336	2166	2014		1838.67	360.815
456	control + urea 2.5 mM	1522	1915	1927		1788	188.154
500	control + urea 2.5 mM	1451	1868	1671		1663.33	170.326
0	control + ammonium 5 mM	2000	2000	2000		2000	0
339	control + ammonium 5 mM	2492	2270	2365		2375.67	90.9444
360	control + ammonium 5 mM	2377	2239	2187		2267.67	80.172
379	control + ammonium 5 mM	2173	2204	2163		2180	17.4547
406	control + ammonium 5 mM	2255	2338	2275		2289.33	35.3679
456	control + ammonium 5 mM	2247	2291	2395		2311	62.0537
500	control + ammonium 5 mM	2393	2337	2313		2347.67	33.5195
0	DMPP + urea 2.5 mM	2000	2000	2000		2000	0
339	DMPP + urea 2.5 mM	4345	5852	5569		5255.33	653.989
360	DMPP + urea 2.5 mM	4101	3832	5072		4335	532.583
379	DMPP + urea 2.5 mM	3085	3121	3300		3168.67	94.0225
406	DMPP + urea 2.5 mM	3103	3155	2754		3004	178.047
456	DMPP + urea 2.5 mM	2731	2728	1839		2432.67	419.788
500	DMPP + urea 2.5 mM	2489	2534	2307		2443.33	98.1371
0	DMPP + ammonium 5 mM	2000	2000	2000		2000	0
339	DMPP + ammonium 5 mM	3115	4707.67	4091		3971.22	655.696
360	DMPP + ammonium 5 mM	2952	3235	3075		3087.33	115.863
379	DMPP + ammonium 5 mM	2750	2657	2714		2707	38.2884
406	DMPP + ammonium 5 mM	2844	2652	3026		2840.67	152.703
456	DMPP + ammonium 5 mM	3259	3362	3155		3258.67	84.5077
500	DMPP + ammonium 5 mM	3044	3005	3155		3068	63.5453
0	ATU + urea 2.5 mM	2000	2000	2000		2000	0
339	ATU + urea 2.5 mM	5766	5883	5702		5783.67	74.9415
360	ATU + urea 2.5 mM	5935	5959.67	5453		5782.56	233.248
379	ATU + urea 2.5 mM	4950	4984	4884		4939.33	41.5157
406	ATU + urea 2.5 mM	5263	4890	5101		5084.67	152.714
456	ATU + urea 2.5 mM	5185	5282	5086		5184.33	80.0181
500	ATU + urea 2.5 mM	4743	5035	4832		4870	122.199
0	ATU + ammonium 5 mM	2000	2000	2000		2000	0
339	ATU + ammonium 5 mM	3968	4058	4567		4197.67	263.73
360	ATU + ammonium 5 mM	3943	3998	5343		4428	647.392
379	ATU + ammonium 5 mM	4008	3872	3775		3885	95.565
406	ATU + ammonium 5 mM	4078	3543	4031		3884	241.886
456	ATU + ammonium 5 mM	4100	4064	4143		4102.33	32.2938
500	ATU + ammonium 5 mM	3651	3767	3561		3659.67	84.3221

### Sheet: Extracts
Sample ID	nitrite value (μM)	extracted RNA (ng/ul)	extracted protein (μg/ul)
Time-series experiment
Control A	687.264	167.96	0.818698
Control B	483.018	157.96	0.718592
Control C	594.218	184.4	0.822405
DMPP 0.5hr A	582.871	139.08	0.692639
DMPP 0.5hr B	512.52	135.88	0.7223
DMPP 0.5hr C	340.045	96.72	0.542481
DMPP 1hr A	635.067	80.76	0.733423
DMPP 1hr B	421.744	144.52	0.685224
DMPP 1hr C	655.492	128.32	0.885434
DMPP 3hr A	433.091	106.08	0.546189
DMPP 3hr B	673.647	166.04	1.05228
DMPP 3hr C	812.081	166.32	0.955879
DMPP 6hr A	580.602	149.44	0.787183
DMPP 6hr B	573.794	126.8	0.742692
DMPP 6hr C	753.076	149.32	0.763084
DMPP 12hr A	780.309	167.8	1.25805
DMPP 12hr B	709.958	149.96	1.00222
DMPP 12hr C	773.501	112.2	0.742692
Comparative NI experiment
Control 1	1337.73	346	2.00666
Control 2	1091.35	351.56	1.90564
Control 3	1161.08	230.36	1.0638
Control 4	1072.76	241.6	1.2671
Control 5	1082.05	291.7	1.63477
DMPP 1	1072.76	241.28	1.57881
DMPP 2	970.487	201.36	1.12322
DMPP 3	803.137	235.4	1.10143
DMPP 4	993.73	193.8	1.31058
DMPP 5	659.031	242.76	1.25104
ATU 1	817.083	215.48	1.20344
ATU 2	1063.46	233.44	1.20741
ATU 3	937.947	181.56	1.16878
ATU 4	719.463	218.8	1.26521
ATU 5	728.76	183.2	0.895659

### Sheet: Transcriptome Information
Sample ID	Total raw reads	Filtered reads	Reads mapped to rRNA	Reads mapped to mRNA	Reads mapped to transcripts
Time-series experiment
Control A R1	168.8 M	155.4 M	1777154	309084534	1.33651e+08
Control A R2	168.8 M	155.4 M
Control B R1	14.8 M	14.0 M	163015	27871659	1.20924e+07
Control B R2	14.8 M	14.0 M
Control C R1	12.3 M	11.7 M	16520954	6927854	2.98252e+06
Control C R2	12.3 M	11.7 M
DMPP 0.5hr A R1	18.1 M	14.9 M	136181	29581465	1.28784e+07
DMPP 0.5hr A R2	18.1 M	14.9 M
DMPP 0.5hr B R1	17.7 M	14.9 M	135543	29647269	12568319
DMPP 0.5hr B R2	17.7 M	14.9 M
DMPP 0.5hr C R1	19.5 M	17.0 M	85560	33821388	1.47699e+07
DMPP 0.5hr C R2	19.5 M	17.0 M
DMPP 1hr A R1	17.8 M	14.1 M	102664	28153110	11991983
DMPP 1hr A R2	17.8 M	14.1 M
DMPP 1hr B R1	17.9 M	16.0 M	136043	31960481	1.3553e+07
DMPP 1hr B R2	17.9 M	16.0 M
DMPP 1hr C R1	19.2 M	17.3 M	72973	34575323	1.50634e+07
DMPP 1hr C R2	19.2 M	17.3 M
DMPP 3hr A R1	19.5 M	17.7 M	8650142	26847492	1.14304e+07
DMPP 3hr A R2	19.5 M	17.7 M
DMPP 3hr B R1	16.5 M	15.2 M	86212	30310090	1.28624e+07
DMPP 3hr B R2	16.5 M	15.2 M
DMPP 3hr C R1	17.7 M	16.2 M	69786	32376432	1.33713e+07
DMPP 3hr C R2	17.7 M	16.2 M
DMPP 6hr A R1	15.9 M	13.5 M	47433	26909827	1.13929e+07
DMPP 6hr A R2	15.9 M	13.5 M
DMPP 6hr B R1	17.2 M	15.1 M	32814	30178190	1.26891e+07
DMPP 6hr B R2	17.2 M	15.1 M
DMPP 6hr C R1	20.9 M	18.9 M	94587	37794447	1.57053e+07
DMPP 6hr C R2	20.9 M	18.9 M
DMPP 12hr A R1	20.7 M	17.1 M	119838	34128620	1.43006e+07
DMPP 12hr A R2	20.7 M	17.1 M
DMPP 12hr B R1	20.5 M	17.6 M	109285	35139359	1.43124e+07
DMPP 12hr B R2	20.5 M	17.6 M
DMPP 12hr C R1	21.1 M	16.1 M	86374	32165796	1.34432e+07
DMPP 12hr C R2	21.1 M	16.1 M
Comparative NI experiment
Control 1 R1	9.7 M	9.3 M	37781	18507503	8.16198e+06
Control 1 R2	9.7 M	9.3 M
Control 2 R1	13.6 M	13.1 M	64743	26086103	1.11195e+07
Control 2 R2	13.6 M	13.1 M
Control 3 R1	13.0 M	12.4 M	60427	24650583	1.08956e+07
Control 3 R2	13.0 M	12.4 M
Control 4 R1	11.2 M	10.7 M	61796	21321916	9.15578e+06
Control 4 R2	11.2 M	10.7 M
Control 5 R1	11.2 M	10.7 M	62210	21353254	9.20353e+06
Control 5 R2	11.2 M	10.7 M
DMPP 1 R1	9.1 M	8.6 M	50508	17061696	7.17317e+06
DMPP 1 R2	9.1 M	8.6 M
DMPP 2 R1	11.5 M	10.7 M	72407	21351967	8558411
DMPP 2 R2	11.5 M	10.7 M
DMPP 3 R1	11.4 M	10.1 M	62466	20213246	8080880
DMPP 3 R2	11.4 M	10.1 M
DMPP 4 R1	11.6 M	11.0 M	51140	21872632	8.92505e+06
DMPP 4 R2	11.6 M	11.0 M
DMPP 5 R1	24.1 M	21.5 M	82626	42911548	17444349
DMPP 5 R2	24.1 M	21.5 M
ATU 1 R1	10.9 M	10.1 M	59688	20185834	7.98886e+06
ATU 1 R2	10.9 M	10.1 M
ATU 2 R1	22.6 M	20.7 M	109942	41227686	1.6567e+07
ATU 2 R2	22.6 M	20.7 M
ATU 3 R1	10.8 M	10.1 M	45354	20164500	7.82996e+06
ATU 3 R2	10.8 M	10.1 M
ATU 4 R1	11.5 M	9.8 M	63133	19629675	7.73712e+06
ATU 4 R2	11.5 M	9.8 M
ATU 5 R1	10.4 M	9.6 M	41435	19120911	7.53718e+06
ATU 5 R2	10.4 M	9.6 M

### Sheet: Copper comparison
	log2FC
	Cu lim	DMPP	ATU		Gene Name	Protein Product
Up-regulated under copper limiation	6.98955	-1.22087	-7.03972		NVIE_019250	Multicopper oxidase type 3
	5.53455	4.15324	4.10622		NVIE_001850	exported protein of unknown function
	4.75238	5.08731	6.48001		NVIE_014210	protein of unknown function
	4.58612	4.98222	6.30685		NVIE_014220	membrane protein of unknown function
	4.3895	1.49372	2.04486		NVIE_018920	protein of unknown function
	4.27258	-1.21019	-5.81149		aniA	multicopper oxidase type 3
	4.24039	1.64009	1.76465		NVIE_1990	protein of unknown function
	4.23314	2.18472	2.53024		NVIE_1444	hypothetical protein
	4.15341	-0.73375	-0.422995		NVIE_012190	protein of unknown function
	4.10628	2.91525	3.06655		NVIE_024190	protein of unknown function with C-terminal blue (Type 1) copper domain
	3.97766	1.52407	2.48295		NVIE_014170	putative sialidase - neuraminidase family protein
	3.7461	8.40346	8.06107		NVIE_016460	conserved membrane protein of unknown function
	3.54052	0.524981	0.560142		NVIE_026610	conserved exported protein of unknown function
	3.4964	NA	NA		NVIE_018430	protein of unknown function
	3.4941	1.0755	0.640846		NVIE_023360	exported protein of unknown function
	3.32922	-1.53422	-7.71862		NVIE_019240	protein of unknown function
	3.24013	1.13451	2.44522		NVIE_012970	protein of unknown function
	3.19856	-0.388408	0.0594725		NVIE_000930	putative peptidase M10A
	3.19606	0.18874	-3.29361		NVIE_017760	protein of unknown function
	3.12968	0.401243	0.550945		NVIE_026600	protein of unknown function
	3.1273	2.22793	0.833856		NVIE_001840	putative Zn-finger domain containing protein
	3.03328	0.735481	1.8511		NVIE_012980	Radical SAM
	3.02958	0.497504	0.517839		NVIE_016680	putative exported polysaccharide deacetylase family protein
	2.98825	0.228953	1.52368		NVIE_013000	protein of unknown function
	2.96819	-0.422176	-6.65871		NVIE_1975	protein of unknown function
Down-regulated under copper limitation	-3.51431	-0.172563	-0.528296		NVIE_001000	putative surface-associated Ca2+-binding protein, Haemolysin-type
	-2.3154	-0.588233	-1.26839		NVIE_017190	putative transposase IS605 OrfB family
	-2.00876	-1.72719	-2.40116		NVIE_021040	conserved protein of unknown function
	-1.80545	-2.00902	-2.47514		NVIE_003690	TRAM domain-containing protein
	-1.72889	-1.37081	-1.38309		NVIE_028970	protein of unknown function
	-1.67335	1.32859	1.37663		NVIE_010050	protein of unknown function
	-1.65078	-0.252579	-0.0248178		NVIE_000990	hypothetical protein
	-1.64176	-0.854973	-2.11342		NVIE_002250	putative cupredoxin
	-1.63129	0.104796	1.12551		NVIE_019730	protein of unknown function
	-1.60014	0.813631	-3.98399		NVIE_006760	protein of unknown function
	-1.59522	0.242304	0.61413		NVIE_001020	putative cell wall surface anchor family protein
	-1.5928	-0.890212	-2.10506		NVIE_002270	protein of unknown function
	-1.55134	-1.1038	-2.39994		NVIE_025500	SNF7-domain-containing protein
	-1.55095	-1.02835	-1.20032		NVIE_022410	Rieske (2Fe-2S) domain-containing protein
	-1.51773	-1.57893	-1.78726		NVIE_005290	protein of unknown function
	-1.47362	-0.508864	-1.1423		NVIE_016390	exported protein of unknown function
	-1.46559	-0.708286	-1.42074		NVIE_002700	hypothetical protein
	-1.42335	0.291393	-0.482658		cimA	putative 2-isopropylmalate synthase
	-1.40714	1.89771	0.332911		NVIE_021540	protein of unknown function
	-1.39558	-1.24329	-0.693092		NVIE_007060	putative NADH-quinone oxidoreductase, subunit D - related
	-1.39118	3.9492	-0.321374		NVIE_017620	protein of unknown function
	-1.38127	0.0618875	-0.0883693		NVIE_001320	hypothetical protein
	-1.37748	1.75911	1.81799		NVIE_000940	cell surface protein with DUF11 domain
	-1.37657	1.12638	1.29509		NVIE_019740	protein of unknown function
	-1.36534	-1.32025	-1.91974		NVIE_028050	ABC uptake transporter, substrate-binding protein

### Sheet: Nvie Master file
Gene ID	Locus Tag	Gene Name	RefSeq	HiFix Family	Protein Code	Protein Product
gene0	NVIE_000010	NVIE_000010	#N/A	#N/A	A0A060HLW8	hypothetical protein
gene1	NVIE_000020	NVIE_000020	NVIE_RS00005	76G-FAM009971	A0A060HEX2	conserved protein of unknown function
gene2	NVIE_000030	NVIE_000030	NVIE_RS00010	76G-FAM009559	A0A060HBM5	Putative nitroreductase family protein
gene3	NVIE_0004	NVIE_0004	#N/A	#N/A	A0A060HFN0	protein of unknown function
gene4	NVIE_000040	NVIE_000040	NVIE_RS00015	76G-FAM010101	A0A060HKS3	protein of unknown function
gene5	NVIE_000050	hcs	NVIE_RS00020	76G-FAM003641	A0A060HLX3	putative hydroxymethylglutaryl-CoA synthase
gene6	NVIE_000060	ilvA	NVIE_RS00025	76G-FAM001036	A0A060HEX9	threonine ammonia-lyase
gene7	NVIE_000070	NVIE_000070	NVIE_RS00030	76G-FAM011492	A0A060HBN0	conserved protein of unknown function
gene8	NVIE_000080	NVIE_000080	NVIE_RS00035	76G-FAM007422	A0A060HFN5	putative protein of unknown function DUF2024
gene9	NVIE_000090	NVIE_000090	NVIE_RS00040	76G-FAM000951	A0A060HKS9	putative hydroxyacylglutathione hydrolase
gene10	NVIE_000100	resA	NVIE_RS00045	76G-FAM007584	A0A060HLX9	putative thioredoxin
gene11	NVIE_000110	NVIE_000110	NVIE_RS00050	76G-FAM000660-0	A0A060HEY4	nitroreductase-like protein
gene12	NVIE_000120	NVIE_000120	NVIE_RS00055	76G-FAM009973	A0A060HBN5	putative protein of unknown function DUF432
gene13	NVIE_000130	NVIE_000130	NVIE_RS00060	76G-FAM003683	A0A060HFN9	putative CorA ion transporter
gene14	NVIE_000140	mscS	NVIE_RS00065	76G-FAM006044	A0A060HKT3	putative mechanosensitive ion channel MscS
gene15	NVIE_000150	NVIE_000150	NVIE_RS00070	76G-FAM000662	A0A060HLY4	major facilitator superfamily MFS-1
gene16	NVIE_000160	NVIE_000160	NVIE_RS00075	76G-FAM008355	A0A060HEY9	hypothetical protein
gene17	NVIE_000170	NVIE_000170	NVIE_RS00080	76G-FAM035129	A0A060HBP1	protein of unknown function
gene18	NVIE_000180	NVIE_000180	#N/A	#N/A	A0A060HFP0	protein of unknown function
gene19	NVIE_000190	NVIE_000190	NVIE_RS00090	76G-FAM007408	A0A060HKT8	putative adenylate/guanylate cyclase
gene20	NVIE_000200	rps9p	NVIE_RS00095	76G-FAM000440	A0A060HLY8	30S ribosomal protein S9p
gene21	NVIE_0022	rpl13p	NVIE_RS00100	76G-FAM000465	A0A060HEZ5	50S ribosomal protein L13p
gene22	NVIE_000210	rpl18e	NVIE_RS00105	76G-FAM000441	A0A060HBP6	50S ribosomal protein L18e
gene23	NVIE_000220	rpoD	NVIE_RS00110	76G-FAM000442	A0A060HFP5	DNA-directed RNA polymerase, subunit D
gene24	NVIE_000230	NVIE_000230	NVIE_RS00115	76G-FAM000512	A0A060HKU3	putative ribosome maturation protein SDO1
gene25	NVIE_000240	ecr	NVIE_RS00120	76G-FAM000511	A0A060HLZ5	exosome complex RNA-binding protein
gene26	NVIE_000250	ecx1	NVIE_RS00125	76G-FAM000533	A0A060HEZ9	putative exosome complex exonuclease
gene27	NVIE_000260	ecx2	NVIE_RS00130	76G-FAM000510	A0A060HBQ2	putative exosome complex exonuclease
gene28	NVIE_000270	rpl37ae	NVIE_RS00135	76G-FAM000509	A0A060HFQ1	50S ribosomal protein L37ae
gene29	NVIE_0030	NVIE_0030	NVIE_RS00140	76G-FAM000508	A0A060HKU7	protein of unknown function
gene30	NVIE_000290	NVIE_000290	NVIE_RS00145	76G-FAM000507	A0A060HM00	prefoldin, subunit beta
gene31	NVIE_000300	xpf	NVIE_RS00150	76G-FAM002011	A0A060HF06	putative DNA repair nuclease XPF
gene32	NVIE_000310	NVIE_000310	NVIE_RS00155	76G-FAM001528-0	A0A060HBQ7	putative Rhodanese-related sulfurtransferase
gene33	NVIE_000320	NVIE_000320	NVIE_RS00160	76G-FAM000744	A0A060HFQ7	putative nucleotide binding protein
gene34	NVIE_000330	NVIE_000330	NVIE_RS00165	76G-FAM002988	A0A060HKV2	putative inorganic polyphosphate/ATP-NAD kinase
gene35	NVIE_000340	NVIE_000340	NVIE_RS00170	76G-FAM001528-0	A0A060HM05	thiosulfate sulfurtransferase
gene36	NVIE_000350	NVIE_000350	NVIE_RS00175	76G-FAM007604	A0A060HF10	protein of unknown function
gene37	NVIE_000360	NVIE_000360	NVIE_RS14670	#N/A	A0A060HBR3	4Fe-4S ferredoxin iron-sulfur binding domain protein
gene38	NVIE_000370	coaD	NVIE_RS00185	76G-FAM000449	A0A060HFR0	phosphopantetheine adenylyltransferase
gene39	NVIE_000380	NVIE_000380	NVIE_RS00190	76G-FAM002683	A0A060HKV7	hypothetical protein
gene40	NVIE_000390	NVIE_000390	NVIE_RS00195	76G-FAM008102	A0A060HM11	hypothetical protein
gene41	NVIE_000400	trpS	NVIE_RS00200	76G-FAM000137	A0A060HF15	tryptophan--tRNA ligase
gene42	NVIE_000410	pheS	NVIE_RS00205	76G-FAM000852	A0A060HBR9	phenylalanine--tRNA ligase alpha chain
gene43	NVIE_000420	pheT	NVIE_RS00210	76G-FAM000797	A0A060HFR5	phenylalanine--tRNA ligase beta chain
gene44	NVIE_000430	NVIE_000430	NVIE_RS00215	76G-FAM003181	A0A060HKW1	putative thiamine biosynthesis protein
gene45	NVIE_000440	NVIE_000440	NVIE_RS00220	76G-FAM002726	A0A060HM15	putative SepF homologue
gene46	NVIE_000450	NVIE_000450	NVIE_RS00225	76G-FAM000321	A0A060HF22	Putative beta-lactamase domain-containing metal-dependent RNase
gene47	NVIE_000460	NVIE_000460	NVIE_RS00230	76G-FAM002411	A0A060HBS4	putative deoxyribonuclease/rho motif-related TRAM-domain containing protein
gene48	NVIE_000470	egsA	NVIE_RS00235	76G-FAM000413	A0A060HFS1	glycerol-1-phosphate dehydrogenase
gene49	NVIE_000480	NVIE_000480	NVIE_RS00240	76G-FAM010684	A0A060HKW7	putative cyclase/dehydrase
gene50	NVIE_t0010	NVIE_t0010	NVIE_RS00245	#N/A	#N/A	tRNA-Cys
gene51	NVIE_000490	NVIE_000490	NVIE_RS00250	76G-FAM000101	A0A060HM22	hypothetical protein
gene52	NVIE_000500	NVIE_000500	NVIE_RS00255	76G-FAM007514	A0A060HF29	putative translation elongation factor EF Tu-like protein
gene53	NVIE_000510	NVIE_000510	NVIE_RS00260	76G-FAM009984	A0A060HBT0	protein of unknown function
gene54	NVIE_000520	NVIE_000520	NVIE_RS00265	76G-FAM002578	A0A060HFS8	hypothetical protein
gene55	NVIE_000530	nirK	NVIE_RS00270	76G-FAM009983	A0A060HKX3	putative copper-containing nitrite reductase
gene56	NVIE_000540	amoC1	NVIE_RS00275	76G-FAM007583	A0A060HM27	ammonia monooxygenase subunit C
gene57	NVIE_000550	NVIE_000550	NVIE_RS00280	76G-FAM009982	A0A060HF35	hypothetical protein
gene58	NVIE_000560	NVIE_000560	NVIE_RS00285	76G-FAM009981	A0A060HBT5	hypothetical protein
gene59	NVIE_000570	NVIE_000570	NVIE_RS00290	76G-FAM009980	A0A060HFT4	protein of unknown function
gene60	NVIE_000580	NVIE_000580	NVIE_RS15050	#N/A	A0A060HKX7	hypothetical protein
gene61	NVIE_000590	NVIE_000590	NVIE_RS00295	76G-FAM007716	A0A060HM32	putative Zinc/iron permease
gene62	NVIE_000600	NVIE_000600	NVIE_RS00300	76G-FAM003386	A0A060HF44	multicopper oxidase type 3
gene63	NVIE_000610	NVIE_000610	NVIE_RS00305	76G-FAM001469	A0A060HBU1	putative protein of unknown function DUF309
gene64	NVIE_000620	NVIE_000620	NVIE_RS00310	76G-FAM009978	A0A060HFU0	hypothetical protein
gene65	NVIE_000630	prs	NVIE_RS00315	76G-FAM000042	A0A060HKY2	ribose-phosphate pyrophosphokinase
gene66	NVIE_000640	rnz	NVIE_RS00320	76G-FAM000040	A0A060HM37	ribonuclease Z
gene67	NVIE_000650	NVIE_000650	NVIE_RS00325	76G-FAM000942	A0A060HF49	putative serine/threonine-protein phosphatase
gene68	NVIE_000660	NVIE_000660	NVIE_RS00330	76G-FAM009977	A0A060HBU6	protein of unknown function
gene69	NVIE_000670	rpl32e	NVIE_RS00335	76G-FAM000617	A0A060HFU5	50S ribosomal protein L32e
gene70	NVIE_000680	rpl19e	NVIE_RS00340	76G-FAM000581	A0A060HKY7	50S ribosomal protein L19e
gene71	NVIE_000690	NVIE_000690	NVIE_RS00345	76G-FAM003498	A0A060HM43	putative methylated-DNA--protein-cysteine methyltransferase
gene72	NVIE_000700	NVIE_000700	NVIE_RS00350	76G-FAM000409	A0A060HF56	putative D-tyrosyl-tRNA(Tyr) deacylase
gene73	NVIE_000710	nusG	NVIE_RS14485	76G-FAM000979	A0A060HBV1	putative transcription antitermination protein NusG
gene74	NVIE_000720	NVIE_000720	NVIE_RS00360	76G-FAM003631	A0A060HFV2	putative siroheme synthase
gene75	NVIE_000730	hemA	NVIE_RS00365	76G-FAM004905	A0A060HKZ1	glutamyl-tRNA reductase
gene76	NVIE_000740	hemB21	NVIE_RS00370	76G-FAM001989	A0A060HM47	delta-aminolevulinic acid dehydratase
gene77	NVIE_000750	NVIE_000750	NVIE_RS00375	76G-FAM007916	A0A060HF62	hypothetical protein
gene78	NVIE_t0020	NVIE_t0020	NVIE_RS00380	#N/A	#N/A	tRNA-Gly
gene79	NVIE_000760	NVIE_000760	NVIE_RS00385	76G-FAM035131	A0A060HBV5	protein of unknown function
gene80	NVIE_000770	NVIE_000770	NVIE_RS00390	76G-FAM035132	A0A060HFV7	protein of unknown function
gene81	NVIE_000780	NVIE_000780	NVIE_RS00395	76G-FAM035133	A0A060HKZ6	protein of unknown function
gene82	NVIE_000790	NVIE_000790	NVIE_RS00400	76G-FAM035134	A0A060HM54	protein of unknown function
gene83	NVIE_000800	NVIE_000800	#N/A	#N/A	A0A060HF68	hypothetical protein
gene84	NVIE_000810	NVIE_000810	NVIE_RS00405	76G-FAM008484	A0A060HBV9	hypothetical protein
gene85	NVIE_000820	NVIE_000820	#N/A	#N/A	A0A060HFW3	protein of unknown function
gene86	NVIE_000830	NVIE_000830	NVIE_RS14675	#N/A	A0A060HL01	exported protein of unknown function
gene87	NVIE_000840	NVIE_000840	NVIE_RS00415	76G-FAM007397	A0A060HM60	hypothetical protein
gene88	NVIE_000850	NVIE_000850	NVIE_RS00420	76G-FAM009453	A0A060HF76	hypothetical protein
gene89	NVIE_000870	NVIE_000870	#N/A	#N/A	#N/A	fragment of putative GCN5-related N-acetyltransferase (part 2)
gene90	NVIE_000880	NVIE_000880	NVIE_RS00430	76G-FAM001402	A0A060HBW5	putative glycosyl transferase family 2
gene91	NVIE_000890	NVIE_000890	#N/A	#N/A	A0A060HFW9	putative ferredoxin
gene92	NVIE_000900	pox	NVIE_RS00440	76G-FAM003691	A0A060HL06	putative pyruvate dehydrogenase/ pyruvate oxidase
gene93	NVIE_000910	NVIE_000910	#N/A	#N/A	A0A060HM66	membrane protein of unknown function
gene94	NVIE_000920	NVIE_000920	NVIE_RS00450	76G-FAM009986	A0A060HF82	putative transcriptional regulator TrmB
gene95	NVIE_000930	NVIE_000930	NVIE_RS00455	76G-FAM009987	A0A060HBW9	putative peptidase M10A
gene96	NVIE_000940	NVIE_000940	NVIE_RS00460	76G-FAM009988	A0A060HFX5	cell surface protein with DUF11 domain
gene97	NVIE_000950	NVIE_000950	NVIE_RS00465	76G-FAM009989	A0A060HL11	hypothetical protein with HTH ARSR and V4R signature
gene98	NVIE_000960	NVIE_000960	NVIE_RS00470	76G-FAM009990	A0A060HM70	protein of unknown function
gene99	NVIE_000970	NVIE_000970	NVIE_RS00475	76G-FAM007625	A0A060HF89	hypothetical protein
gene100	NVIE_000980	NVIE_000980	NVIE_RS00480	76G-FAM009991	A0A060HBX4	protein of unknown function
gene101	NVIE_000990	NVIE_000990	NVIE_RS00485	76G-FAM009110	A0A060HFY0	hypothetical protein
gene102	NVIE_001000	NVIE_001000	NVIE_RS00490	76G-FAM009992	A0A060HL15	putative surface-associated Ca2+-binding protein, Haemolysin-type
gene103	NVIE_001010	NVIE_001010	NVIE_RS00495	76G-FAM009993	A0A060HM75	putative surface-associated Ca2+-binding protein, Haemolysin-type
gene104	NVIE_001020	NVIE_001020	NVIE_RS00500	76G-FAM009994	A0A060HF95	putative cell wall surface anchor family protein
gene105	NVIE_001030	NVIE_001030	NVIE_RS00505	76G-FAM009995	A0A060HBX9	protein of unknown function
gene106	NVIE_001040	NVIE_001040	NVIE_RS00510	76G-FAM009996	A0A060HFY7	putative membrane associated signal transduction histidine kinase, with phosphoacceptor and ATP binding domain
gene107	NVIE_001050	NVIE_001050	NVIE_RS00515	76G-FAM011477	A0A060HL19	zinc finger C2H2 domain-containing protein
gene108	NVIE_001060	NVIE_001060	#N/A	#N/A	A0A060HM81	protein of unknown function
gene109	NVIE_0108	NVIE_0108	#N/A	#N/A	A0A060HFA3	hypothetical protein
gene110	NVIE_001070	NVIE_001070	NVIE_RS00520	76G-FAM011475	A0A060HBY3	conserved protein of unknown function
gene111	NVIE_001080	NVIE_001080	NVIE_RS00525	76G-FAM035453	A0A060HFZ1	putative ketosteroid isomerase-like protein
gene112	NVIE_001090	NVIE_001090	#N/A	#N/A	A0A060HL23	protein of unknown function
gene113	NVIE_001100	NVIE_001100	NVIE_RS00535	76G-FAM010095	A0A060HM87	protein of unknown function
gene114	NVIE_001110	NVIE_001110	NVIE_RS00540	76G-FAM010096	A0A060HFA9	protein of unknown function
gene115	NVIE_001120	NVIE_001120	NVIE_RS00545	76G-FAM010097	A0A060HBY8	protein of unknown function
gene116	NVIE_001130	NVIE_001130	NVIE_RS00550	76G-FAM010400	A0A060HFZ8	putative transcriptional regulator
gene117	NVIE_001140	NVIE_001140	NVIE_RS00560	76G-FAM035136	A0A060HL27	protein of unknown function
gene118	NVIE_001150	NVIE_001150	NVIE_RS00565	76G-FAM010098	A0A060HM93	exported protein of unknown function
gene119	NVIE_001160	NVIE_001160	NVIE_RS00570	76G-FAM010099	A0A060HFB7	protein of unknown function
gene120	NVIE_001170	NVIE_001170	NVIE_RS00575	76G-FAM010100	A0A060HBZ2	protein of unknown function
gene121	NVIE_001180	NVIE_001180	NVIE_RS00580	76G-FAM010102	A0A060HG05	protein of unknown function
gene122	NVIE_001190	NVIE_001190	NVIE_RS00585	76G-FAM035137	A0A060HL32	hypothetical protein
gene123	NVIE_001200	NVIE_001200	NVIE_RS15055	#N/A	A0A060HM97	protein of unknown function
gene124	NVIE_001210	NVIE_001210	#N/A	#N/A	A0A060HFC2	putative integrase family protein
gene125	NVIE_001220	NVIE_001220	#N/A	#N/A	A0A060HBZ7	hypothetical protein
gene126	NVIE_001230	NVIE_001230	NVIE_RS00600	76G-FAM009575	A0A060HG10	C-5 cytosine-specific DNA methylase
gene127	NVIE_001240	NVIE_001240	NVIE_RS00605	76G-FAM006198	A0A060HL36	putative HhH-GPD superfamily base excision DNA repair protein
gene128	NVIE_001250	NVIE_001250	NVIE_RS00610	76G-FAM035138	A0A060HMA2	protein of unknown function
gene129	NVIE_001260	NVIE_001260	NVIE_RS00615	76G-FAM035139	A0A060HFD0	protein of unknown function
gene130	NVIE_001270	NVIE_001270	NVIE_RS00620	76G-FAM009585	A0A060HC05	putative DEAD-box superfamily II helicase
gene131	NVIE_001280	NVIE_001280	NVIE_RS00625	76G-FAM035140	A0A060HG18	protein of unknown function
gene132	NVIE_001290	NVIE_001290	NVIE_RS00630	76G-FAM035141	A0A060HL41	protein of unknown function
gene133	NVIE_001300	NVIE_001300	NVIE_RS00635	76G-FAM009498	A0A060HMA9	hypothetical protein
gene134	NVIE_0132	NVIE_0132	NVIE_RS00640	76G-FAM009999	A0A060HFD6	putative signal transduction response regulator, receiver domain
gene135	NVIE_001310	thyX	NVIE_RS00645	76G-FAM007499	A0A060HC10	putative thymidylate synthase ThyX
gene136	NVIE_001320	NVIE_001320	NVIE_RS00650	76G-FAM010000	A0A060HG24	hypothetical protein
gene137	NVIE_001330	cdvA	NVIE_RS00655	76G-FAM008447	A0A060HL45	putative archaeal cell division protein CdvA with coiled-coil domain
gene138	NVIE_001340	coxA2	NVIE_RS00660	76G-FAM001550	A0A060HMB4	heme-copper oxidase subunit I
gene139	NVIE_001350	NVIE_001350	NVIE_RS00665	76G-FAM010001	A0A060HFE3	protein of unknown function
gene140	NVIE_001360	NVIE_001360	NVIE_RS00670	76G-FAM010002	A0A060HC15	hypothetical protein
gene141	NVIE_001370	hemL1	NVIE_RS00675	76G-FAM000269-0	A0A060HG29	glutamate-1-semialdehyde 2,1-aminomutase
gene142	NVIE_001380	NVIE_001380	#N/A	#N/A	A0A060HL49	hypothetical protein
gene143	NVIE_001390	NVIE_001390	NVIE_RS00680	76G-FAM010003	A0A060HMC0	hypothetical protein
gene144	NVIE_001400	NVIE_001400	NVIE_RS00685	76G-FAM001759	A0A060HFE9	hypothetical protein
gene145	NVIE_001410	NVIE_001410	NVIE_RS00690	76G-FAM009881	A0A060HC21	putative helicase
gene146	NVIE_001420	NVIE_001420	NVIE_RS00695	76G-FAM002657	A0A060HG33	DUF367 domain-containing protein
gene147	NVIE_RNA0139656D	NVIE_RNA0139656D	NVIE_RS00700	#N/A	#N/A	miscellaneous RNA (RNaseP_arch)
gene148	NVIE_001430	NVIE_001430	NVIE_RS00705	76G-FAM011539	A0A060HL56	protein of unknown function
gene149	NVIE_001440	NVIE_001440	NVIE_RS00710	76G-FAM010004	A0A060HMC4	protein of unknown function
gene150	NVIE_001450	NVIE_001450	NVIE_RS15060	#N/A	A0A060HFF5	protein of unknown function
gene151	NVIE_0148	NVIE_0148	NVIE_RS00715	76G-FAM010005	A0A060HC26	hypothetical protein
gene152	NVIE_001470	NVIE_001470	NVIE_RS00720	76G-FAM000366	A0A060HG38	putative NOL1/NOP2/sun family putative RNA methylase
gene153	NVIE_001480	NVIE_001480	NVIE_RS00725	76G-FAM010006	A0A060HL62	PUA domain-containing protein
gene154	NVIE_001490	NVIE_001490	NVIE_RS15065	#N/A	A0A060HMD0	protein of unknown function
gene155	NVIE_001500	NVIE_001500	NVIE_RS00730	76G-FAM009783	A0A060HFG1	protein of unknown function
gene156	NVIE_001510	cofD	NVIE_RS00735	76G-FAM000786	A0A060HC34	LPPG:FO 2-phospho-L-lactate transferase
gene157	NVIE_001520	cofC	NVIE_RS00740	76G-FAM002561	A0A060HG41	2-phospho-L-lactate guanylyltransferase
gene158	NVIE_001530	NVIE_001530	NVIE_RS00745	76G-FAM010007	A0A060HL68	protein of unknown function
gene159	NVIE_0156	NVIE_0156	NVIE_RS00750	76G-FAM007804	A0A060HMD6	hypothetical protein
gene160	NVIE_001540	NVIE_001540	NVIE_RS00755	76G-FAM007392	A0A060HFG8	DUF2070-domain containing protein
gene161	NVIE_0158	secB	NVIE_RS00760	76G-FAM000623	A0A060HC39	protein translocase subunit SecB
gene162	NVIE_001550	NVIE_001550	NVIE_RS00765	76G-FAM000591	A0A060HG48	hypothetical protein
gene163	NVIE_001560	NVIE_001560	NVIE_RS00770	76G-FAM000729	A0A060HL74	protein translation factor SUI1
gene164	NVIE_001570	NVIE_001570	NVIE_RS00775	76G-FAM010008	A0A060HME2	putative membrane associated signal transduction histidine kinase, with extracellular ligand binding and ATP binding domain
gene165	NVIE_001580	NVIE_001580	NVIE_RS00780	76G-FAM010009	A0A060HFH5	protein of unknown function
gene166	NVIE_001590	tfb1	NVIE_RS00785	76G-FAM000279-0	A0A060HC45	transcription initiation factor IIB
gene167	NVIE_001600	NVIE_001600	#N/A	#N/A	A0A060HG51	protein of unknown function
gene168	NVIE_001610	NVIE_001610	NVIE_RS00795	76G-FAM010010	A0A060HL80	hypothetical protein
gene169	NVIE_001620	rpiA	NVIE_RS00800	76G-FAM000039	A0A060HME7	ribose-5-phosphate isomerase
gene170	NVIE_001630	mscL	NVIE_RS00805	76G-FAM001702	A0A060HFI0	large-conductance mechanosensitive ion channel
gene171	NVIE_001640	NVIE_001640	NVIE_RS00810	76G-FAM000121	A0A060HC53	putative amidohydrolase family protein
gene172	NVIE_t0030	NVIE_t0030	NVIE_RS00815	#N/A	#N/A	tRNA-Ala
gene173	NVIE_001650	NVIE_001650	#N/A	#N/A	A0A060HG55	protein of unknown function
gene174	NVIE_0169	NVIE_0169	#N/A	#N/A	A0A060HL85	protein of unknown function
gene175	NVIE_001690	NVIE_001690	NVIE_RS00825	76G-FAM010011	A0A060HMF3	hypothetical protein
gene176	NVIE_001700	NVIE_001700	NVIE_RS00830	76G-FAM035143	A0A060HFI7	hypothetical protein
gene177	NVIE_001710	NVIE_001710	#N/A	#N/A	A0A060HC59	protein of unknown function
gene178	NVIE_001720	NVIE_001720	NVIE_RS00835	76G-FAM003540	A0A060HG63	protein of unknown function
gene179	NVIE_001730	NVIE_001730	NVIE_RS00840	76G-FAM009718	A0A060HL90	putative polysaccharide deacetylase domain containing protein
gene180	NVIE_001740	NVIE_001740	NVIE_RS00845	76G-FAM001591-0	A0A060HMF8	protein of unknown function
gene181	NVIE_001750	NVIE_001750	NVIE_RS14680	#N/A	A0A060HFJ3	protein of unknown function
gene182	NVIE_001760	NVIE_001760	NVIE_RS00855	76G-FAM010013	A0A060HC65	protein of unknown function
gene183	NVIE_001770	NVIE_001770	#N/A	#N/A	A0A060HG68	protein of unknown function
gene184	NVIE_001780	NVIE_001780	NVIE_RS00865	76G-FAM009177	A0A060HL95	putative Patatin-like phospholipase
gene185	NVIE_001790	NVIE_001790	NVIE_RS00870	76G-FAM002508	A0A060HMG3	cupin domain-containing protein
gene186	NVIE_001800	NVIE_001800	NVIE_RS00875	76G-FAM010016	A0A060HFJ9	protein of unknown function
gene187	NVIE_001810	NVIE_001810	NVIE_RS00880	76G-FAM010017	A0A060HC72	protein of unknown function
gene188	NVIE_001820	NVIE_001820	#N/A	#N/A	A0A060HG75	protein of unknown function
gene189	NVIE_001830	ytsJ	NVIE_RS00890	76G-FAM000845	A0A060HL99	NAD(P)-dependent malic enzyme
gene190	NVIE_001840	NVIE_001840	NVIE_RS00895	76G-FAM009070	A0A060HMG8	putative Zn-finger domain containing protein
gene191	NVIE_001850	NVIE_001850	NVIE_RS00900	76G-FAM010019	A0A060HFK5	exported protein of unknown function
gene192	NVIE_001860	NVIE_001860	NVIE_RS00905	76G-FAM010020	A0A060HC79	''Winged helix'' DNA-binding domain containing protein
gene193	NVIE_001870	NVIE_001870	NVIE_RS00910	76G-FAM010021	A0A060HG83	exported protein of unknown function
gene194	NVIE_001880	NVIE_001880	#N/A	#N/A	A0A060HLA5	protein of unknown function
gene195	NVIE_001890	NVIE_001890	NVIE_RS00920	76G-FAM010022	A0A060HMH3	protein of unknown function
gene196	NVIE_001900	NVIE_001900	NVIE_RS00925	76G-FAM010023	A0A060HFL0	putative Zinc/iron permease
gene197	NVIE_001910	NVIE_001910	NVIE_RS00930	76G-FAM010024	A0A060HC85	zinc-binding CMP/dCMP deaminase
gene198	NVIE_001920	NVIE_001920	NVIE_RS00935	76G-FAM009784	A0A060HG90	protein of unknown function
gene199	NVIE_001930	NVIE_001930	NVIE_RS00940	76G-FAM010025	A0A060HLB0	Putative sensor protein
gene200	NVIE_001940	NVIE_001940	#N/A	#N/A	A0A060HMH7	protein of unknown function
gene201	NVIE_001950	NVIE_001950	NVIE_RS00950	76G-FAM010026	A0A060HFL5	putative sensor protein
gene202	NVIE_001960	NVIE_001960	NVIE_RS00955	76G-FAM010027	A0A060HC91	Acetyltransferase, GNAT family
gene203	NVIE_001970	NVIE_001970	NVIE_RS00960	76G-FAM010028	A0A060HG98	putative Purine phosphoribosyltransferase (GpT-2)
gene204	NVIE_001980	NVIE_001980	NVIE_RS15070	#N/A	A0A060HLB7	hypothetical protein
gene205	NVIE_001990	NVIE_001990	NVIE_RS00965	76G-FAM010030	A0A060HMI2	protein of unknown function
gene206	NVIE_002000	NVIE_002000	NVIE_RS00970	76G-FAM003537-0	A0A060HFM0	conserved protein of unknown function
gene207	NVIE_002010	NVIE_002010	NVIE_RS00975	76G-FAM007756	A0A060HC98	hypothetical protein
gene208	NVIE_002020	NVIE_002020	NVIE_RS00980	76G-FAM000587	A0A060HGA5	putative hemerythrin HHE cation binding domain protein
gene209	NVIE_002030	NVIE_002030	NVIE_RS00985	76G-FAM010031	A0A060HLC2	hypothetical protein
gene210	NVIE_002040	NVIE_002040	NVIE_RS00990	76G-FAM010032	A0A060HMI8	protein of unknown function
gene211	NVIE_002050	argD2	NVIE_RS00995	76G-FAM000341-0	A0A060HFM6	acetylornithine aminotransferase
gene212	NVIE_002060	NVIE_002060	NVIE_RS01000	76G-FAM002448	A0A060HCA3	putative acyl-CoA dehydrogenase
gene213	NVIE_002070	NVIE_002070	NVIE_RS01005	76G-FAM008642	A0A060HGB2	protein of unknown function
gene214	NVIE_002080	NVIE_002080	NVIE_RS15075	#N/A	A0A060HLC9	protein of unknown function
gene215	NVIE_002090	NVIE_002090	NVIE_RS01015	#N/A	A0A060HMJ2	protein of unknown function
gene216	NVIE_002100	NVIE_002100	NVIE_RS15080	#N/A	A0A060HFN2	protein of unknown function
gene217	NVIE_0211	NVIE_0211	#N/A	#N/A	A0A060HCA9	protein of unknown function
gene218	NVIE_002110	NVIE_002110	NVIE_RS15085	#N/A	A0A060HGD9	protein of unknown function
gene219	NVIE_002120	NVIE_002120	NVIE_RS01030	76G-FAM035146	A0A060HLF2	protein of unknown function
gene220	NVIE_002130	NVIE_002130	NVIE_RS01035	76G-FAM007516	A0A060HML2	hypothetical protein
gene221	NVIE_002140	NVIE_002140	NVIE_RS01040	76G-FAM010033	A0A060HFP9	protein of unknown function
gene222	NVIE_002150	dbh1	NVIE_RS14505	76G-FAM010034	A0A060HCE2	DNA polymerase IV with DUF72 domain
gene223	NVIE_002170	NVIE_002170	NVIE_RS01055	76G-FAM002340	A0A060HGF4	putative peptidyl-prolyl cis-trans isomerase
gene224	NVIE_002180	NVIE_002180	NVIE_RS01060	76G-FAM009649	A0A060HLG6	putative transcriptional regulator, TetR family (modular protein)
gene225	NVIE_0219	NVIE_0219	NVIE_RS01065	76G-FAM008737	A0A060HML6	hypothetical protein
gene226	NVIE_002190	rnhA	NVIE_RS01070	76G-FAM000501	A0A060HFR3	ribonuclease H
gene227	NVIE_0221	NVIE_0221	NVIE_RS01075	76G-FAM009691	A0A060HCG1	protein of unknown function
gene228	NVIE_002200	NVIE_002200	NVIE_RS14690	#N/A	A0A060HGF7	protein of unknown function
gene229	NVIE_002210	NVIE_002210	NVIE_RS01080	76G-FAM000289	A0A060HLG9	protein of unknown function DUF541
gene230	NVIE_002220	NVIE_002220	NVIE_RS01085	76G-FAM005116	A0A060HML7	Beta propeller domain containing protein
gene231	NVIE_002230	NVIE_002230	NVIE_RS01090	76G-FAM010037	A0A060HFR8	protein of unknown function
gene232	NVIE_002240	NVIE_002240	NVIE_RS01095	76G-FAM010038	A0A060HCG6	protein of unknown function
gene233	NVIE_002250	NVIE_002250	NVIE_RS01100	76G-FAM009749	A0A060HGG2	putative cupredoxin
gene234	NVIE_002260	NVIE_002260	NVIE_RS15095	#N/A	A0A060HLH5	hypothetical protein
gene235	NVIE_002270	NVIE_002270	NVIE_RS01105	76G-FAM010040	A0A060HMM1	protein of unknown function
gene236	NVIE_0230	NVIE_0230	NVIE_RS01110	76G-FAM010041	A0A060HFS3	hypothetical protein
gene237	NVIE_002280	NVIE_002280	NVIE_RS01115	76G-FAM010042	A0A060HCH1	protein of unknown function
gene238	NVIE_002290	NVIE_002290	NVIE_RS01120	76G-FAM010043	A0A060HGG7	protein of unknown function
gene239	NVIE_002300	NVIE_002300	NVIE_RS01125	76G-FAM002861	A0A060HLI2	putative DNA methylase
gene240	NVIE_002310	NVIE_002310	NVIE_RS01130	76G-FAM010044	A0A060HMM3	hypothetical protein
gene241	NVIE_002320	NVIE_002320	NVIE_RS01135	76G-FAM010045	A0A060HFS7	protein of unknown function
gene242	NVIE_002330	amoC2	NVIE_RS01140	76G-FAM007583	A0A060HCH5	ammonia monooxygenase subunit C
gene243	NVIE_002340	NVIE_002340	NVIE_RS01145	76G-FAM002571	A0A060HGH1	carbohydrate kinase, YjeF-like protein
gene244	NVIE_002350	gloB	NVIE_RS01150	76G-FAM000951	A0A060HLI7	putative hydroxyacylglutathione hydrolase
gene245	NVIE_002360	NVIE_002360	NVIE_RS01155	76G-FAM005053	A0A060HMM6	putative UPF0284 protein
gene246	NVIE_002370	NVIE_002370	NVIE_RS01160	76G-FAM010046	A0A060HFT1	hypothetical protein
gene247	NVIE_002380	NVIE_002380	NVIE_RS01165	76G-FAM000313	A0A060HCI1	putative 3-methyladenine DNA glycosylase
gene248	NVIE_002390	NVIE_002390	NVIE_RS01170	76G-FAM000950-0	A0A060HGH5	putative uracil DNA glycosylase superfamily protein
gene249	NVIE_002400	NVIE_002400	NVIE_RS01175	76G-FAM010047	A0A060HLJ0	protein of unknown function
gene250	NVIE_002410	NVIE_002410	NVIE_RS01180	76G-FAM007511	A0A060HMN0	hypothetical protein
gene251	NVIE_002420	amt1	NVIE_RS01185	76G-FAM001711	A0A060HFT5	ammonium transporter
gene252	NVIE_002430	NVIE_002430	NVIE_RS01190	76G-FAM002488	A0A060HCI6	hypothetical protein
gene253	NVIE_002440	NVIE_002440	NVIE_RS01195	76G-FAM008218	A0A060HGI0	putative Na+(Li+)/H+ antiporter
gene254	NVIE_002450	NVIE_002450	NVIE_RS15100	#N/A	A0A060HLJ4	protein of unknown function
gene255	NVIE_002460	ogg	NVIE_RS01200	76G-FAM002456	A0A060HMN2	8-oxoguanine DNA glycosylase
gene256	NVIE_002470	NVIE_002470	#N/A	#N/A	A0A060HFT9	protein of unknown function
gene257	NVIE_002480	NVIE_002480	NVIE_RS01205	76G-FAM009759	A0A060HCI9	protein of unknown function
gene258	NVIE_002490	NVIE_002490	NVIE_RS01210	76G-FAM007444	A0A060HGI1	hypothetical protein
gene259	NVIE_002500	NVIE_002500	NVIE_RS01215	76G-FAM003384	A0A060HLJ6	putative alpha/beta hydrolase fold protein
gene260	NVIE_002510	NVIE_002510	NVIE_RS01220	76G-FAM001591-0	A0A060HMN6	protein of unknown function
gene261	NVIE_002520	NVIE_002520	NVIE_RS01225	76G-FAM009794	A0A060HFU3	protein of unknown function
gene262	NVIE_002530	NVIE_002530	NVIE_RS01230	76G-FAM010048	A0A060HCJ3	hypothetical protein
gene263	NVIE_002540	NVIE_002540	NVIE_RS01235	76G-FAM007426	A0A060HGI6	hypothetical protein
gene264	NVIE_002550	NVIE_002550	NVIE_RS01240	76G-FAM035147	A0A060HLK1	protein of unknown function
gene265	NVIE_002560	NVIE_002560	NVIE_RS15105	#N/A	A0A060HMN8	protein of unknown function
gene266	NVIE_002570	NVIE_002570	NVIE_RS01245	76G-FAM003561	#N/A	protein of unknown function
gene267	NVIE_002580	NVIE_002580	NVIE_RS01250	76G-FAM003560	A0A060HCJ8	putative Integrase family protein
gene268	NVIE_002590	NVIE_002590	NVIE_RS01255	76G-FAM035148	A0A060HGJ0	hypothetical protein
gene269	NVIE_002600	NVIE_002600	NVIE_RS01260	76G-FAM002825-0	A0A060HLK5	putative blue (type1) copper domain-containing protein
gene270	NVIE_002610	petB	NVIE_RS01265	76G-FAM001014	A0A060HMP2	putative cytochrome b/b6
gene271	NVIE_002620	petC	NVIE_RS01270	76G-FAM001204	A0A060HFV1	putative Rieske 2Fe-2S domain cytochrome b6-f complex iron-sulfur subunit
gene272	NVIE_002630	NVIE_002630	NVIE_RS01275	76G-FAM010049	A0A060HCK2	pentapeptide repeat protein
gene273	NVIE_002640	NVIE_002640	NVIE_RS01280	76G-FAM000099	A0A060HGJ4	putative diphthine synthase
gene274	NVIE_002650	lysK	NVIE_RS01285	76G-FAM000342	A0A060HLK9	acetyl-lysine deacetylase
gene275	NVIE_002660	lysX1	#N/A	#N/A	A0A060HMP5	alpha-aminoadipate lysW ligase LysX
gene276	NVIE_002670	lysW	NVIE_RS01295	76G-FAM000340-0	A0A060HFV3	alpha-aminoadipate carrier protein LysW
gene277	NVIE_002680	cimA	NVIE_RS01300	76G-FAM000957-0	A0A060HCK4	putative 2-isopropylmalate synthase
gene278	NVIE_002690	argH	NVIE_RS01305	76G-FAM000343	A0A060HGK0	argininosuccinate lyase
gene279	NVIE_002700	NVIE_002700	NVIE_RS01310	76G-FAM010050	A0A060HLL4	hypothetical protein
gene280	NVIE_002710	NVIE_002710	NVIE_RS01315	76G-FAM000640	A0A060HMP8	DUF59 domain-containing protein
gene281	NVIE_002720	NVIE_002720	NVIE_RS01320	76G-FAM010051	A0A060HFV8	putative sialidase (neuraminidase) family protein
gene282	NVIE_002730	sdhB	NVIE_RS01325	76G-FAM000179	A0A060HCL0	FeS-center protein of succinate dehydrogenase/fumarate reductase
gene283	NVIE_002740	sdhD	NVIE_RS01330	76G-FAM000178	A0A060HGK2	putative succinate dehydrogenase/fumarate reductase
gene284	NVIE_002750	sdhC	NVIE_RS01335	76G-FAM000177	A0A060HLL6	putative succinate dehydrogenase/fumarate reductase
gene285	NVIE_002760	sdhA	NVIE_RS01340	76G-FAM000176	A0A060HMQ1	succinate dehydrogenase flavoprotein subunit/fumarate reductase
gene286	NVIE_002770	NVIE_002770	NVIE_RS01345	76G-FAM035149	A0A060HFW1	protein of unknown function
gene287	NVIE_002780	NVIE_002780	NVIE_RS01350	76G-FAM007651	A0A060HCL4	protein of unknown function
gene288	NVIE_002790	NVIE_002790	NVIE_RS01355	76G-FAM010052	A0A060HGK7	hypothetical protein
gene289	NVIE_002800	NVIE_002800	NVIE_RS01360	76G-FAM010053	A0A060HLM1	hypothetical protein
gene290	NVIE_002810	hisS	NVIE_RS01365	76G-FAM000012	A0A060HMQ5	histidine--tRNA ligase
gene291	NVIE_002820	NVIE_002820	NVIE_RS01370	76G-FAM004082	A0A060HFW5	protein of unknown function
gene292	NVIE_002830	NVIE_002830	NVIE_RS01375	76G-FAM000080	A0A060HCL9	PIN-domain containing protein
gene293	NVIE_002840	NVIE_002840	NVIE_RS01380	76G-FAM000782	A0A060HGL2	putative archease protein family (DUF101/UPF0211)
gene294	NVIE_002850	hsp20-1	NVIE_RS01385	76G-FAM008780	A0A060HLM5	putative heat-shock protein Hsp20
gene295	NVIE_002860	NVIE_002860	#N/A	#N/A	A0A060HMQ7	protein of unknown function
gene296	NVIE_002870	NVIE_002870	#N/A	#N/A	A0A060HFX0	protein of unknown function
gene297	NVIE_002880	NVIE_002880	NVIE_RS01390	76G-FAM035150	A0A060HCM2	putative restriction endonuclease/methyltransferase
gene298	NVIE_0290	NVIE_0290	#N/A	#N/A	A0A060HGL5	fragment/protein of unknown function
gene299	NVIE_002890	dps1	NVIE_RS01395	76G-FAM003555	A0A060HLM9	ferritin Dps family protein
gene300	NVIE_002900	NVIE_002900	NVIE_RS01400	76G-FAM005291	A0A060HMR2	protein of unknown function
gene301	NVIE_002910	fen	NVIE_RS01405	76G-FAM000199	A0A060HFX3	flap structure-specific endonuclease
gene302	NVIE_0294	NVIE_0294	NVIE_RS01410	76G-FAM010055	A0A060HCM7	hypothetical protein
gene303	NVIE_002920	NVIE_002920	NVIE_RS01415	76G-FAM007805	A0A060HGM0	hypothetical protein
gene304	NVIE_002930	NVIE_002930	NVIE_RS01420	76G-FAM007516	A0A060HLN1	hypothetical protein
gene305	NVIE_002940	NVIE_002940	NVIE_RS01425	76G-FAM010056	A0A060HMR6	hypothetical protein
gene306	NVIE_002950	NVIE_002950	NVIE_RS15110	#N/A	A0A060HFX8	protein of unknown function
gene307	NVIE_0298	NVIE_0298	#N/A	#N/A	A0A060HCN2	fragment/protein of unknown function
gene308	NVIE_002960	NVIE_002960	NVIE_RS01430	76G-FAM000155	A0A060HGM5	putative Mov34/MPN/PAD-1 family protein
gene309	NVIE_002970	NVIE_002970	NVIE_RS01435	76G-FAM003153	#N/A	putative integrase family protein
gene310	NVIE_002980	NVIE_002980	NVIE_RS01440	76G-FAM010057	A0A060HMS0	hypothetical protein
gene311	NVIE_002990	NVIE_002990	NVIE_RS01445	76G-FAM010058	A0A060HFY2	hypothetical protein
gene312	NVIE_t0040	NVIE_t0040	NVIE_RS15025	#N/A	#N/A	tRNA-Pseudo
gene313	NVIE_003000	NVIE_003000	NVIE_RS01450	76G-FAM009716	A0A060HCN6	exported or cell surface associated protein of unknown function containing glycoside hydrolase/deacetylase and HYR-domains
gene314	NVIE_003010	phaC	NVIE_RS01455	76G-FAM007434	A0A060HGM9	poly(R)-hydroxyalkanoic acid synthase
gene315	NVIE_003020	phaE	NVIE_RS01460	76G-FAM010059	A0A060HLN6	putative poly(3-hydroxyalkanoate) synthase component
gene316	NVIE_003030	NVIE_003030	NVIE_RS01465	76G-FAM010060	A0A060HMS5	hypothetical protein
gene317	NVIE_t0050	NVIE_t0050	#N/A	#N/A	#N/A	tRNA-Arg
gene318	NVIE_003040	NVIE_003040	NVIE_RS01475	76G-FAM002478	A0A060HFY4	putative integrase family protein
gene319	NVIE_003050	NVIE_003050	NVIE_RS01480	76G-FAM035151	A0A060HCP0	protein of unknown function
gene320	NVIE_003060	NVIE_003060	NVIE_RS01485	76G-FAM002066	A0A060HGN3	protein of unknown function
gene321	NVIE_003070	NVIE_003070	NVIE_RS01490	76G-FAM005292	A0A060HLP1	protein of unknown function
gene322	NVIE_003080	NVIE_003080	NVIE_RS01495	76G-FAM005291	A0A060HMS8	protein of unknown function
gene323	NVIE_003090	NVIE_003090	#N/A	#N/A	A0A060HFY9	protein of unknown function
gene324	NVIE_003100	NVIE_003100	NVIE_RS01500	76G-FAM035152	A0A060HCP5	protein of unknown function
gene325	NVIE_0314	NVIE_0314	NVIE_RS01505	76G-FAM035153	A0A060HGN8	protein of unknown function
gene326	NVIE_003110	NVIE_003110	NVIE_RS01510	76G-FAM007486	A0A060HLP4	hypothetical protein
gene327	NVIE_003120	NVIE_003120	NVIE_RS01515	76G-FAM007498	A0A060HMT2	3-hydroxypropionyl-CoA synthetase
gene328	NVIE_003130	NVIE_003130	NVIE_RS01520	76G-FAM002839	A0A060HFZ2	putative Glutamine amidotransferase class-I
gene329	NVIE_003140	NVIE_003140	NVIE_RS01525	76G-FAM002663	A0A060HCP8	Toprim (topoisomerase-primase) domain - containing protein
gene330	NVIE_003150	NVIE_003150	NVIE_RS01530	76G-FAM000044	A0A060HGP2	putative DNA primase
gene331	NVIE_003160	ribK	NVIE_RS01535	76G-FAM000831	A0A060HLP7	riboflavin kinase
gene332	NVIE_003170	ribL	NVIE_RS01540	76G-FAM000096	A0A060HMT7	putative FAD synthase
gene333	NVIE_003180	NVIE_003180	NVIE_RS01545	76G-FAM008937	A0A060HFZ6	methyltransferase type 11
gene334	NVIE_0323	NVIE_0323	NVIE_RS01550	76G-FAM000402	A0A060HCQ3	DUF650 and DUF651 domain-containing protein
gene335	NVIE_003190	NVIE_003190	NVIE_RS01555	76G-FAM000539	A0A060HGP6	hypothetical protein
gene336	NVIE_003200	NVIE_003200	NVIE_RS14510	76G-FAM009760	A0A060HLQ0	putative transposase IS3/IS911 family
gene337	NVIE_003210	proS	NVIE_RS01570	76G-FAM000154	A0A060HMU1	proline--tRNA ligase
gene338	NVIE_003220	NVIE_003220	NVIE_RS01575	76G-FAM000250	A0A060HG02	DedA family protein
gene339	NVIE_003230	NVIE_003230	NVIE_RS01580	76G-FAM007642	A0A060HCQ7	hypothetical protein
gene340	NVIE_003240	NVIE_003240	NVIE_RS15115	#N/A	A0A060HGQ1	protein of unknown function
gene341	NVIE_003250	NVIE_003250	NVIE_RS01585	76G-FAM002876	A0A060HLQ4	chromosome segregation protein SMC
gene342	NVIE_003260	ino	NVIE_RS01590	76G-FAM000106	A0A060HMU4	myo-inositol-1-phosphate synthase
gene343	NVIE_003270	NVIE_003270	NVIE_RS01595	76G-FAM010061	A0A060HG04	Gcn5-related N-acetyltransferase (GNAT) domain-containing protein
gene344	NVIE_003280	cysS-1	NVIE_RS01600	76G-FAM000730	A0A060HCR0	cysteine--tRNA ligase
gene345	NVIE_003290	NVIE_003290	NVIE_RS01605	76G-FAM007585	A0A060HGQ6	putative radical SAM domain protein
gene346	NVIE_003300	lysE	NVIE_RS01610	76G-FAM000036	A0A060HLQ8	L-lysine exporter family protein
gene347	NVIE_003310	albA	NVIE_RS01615	76G-FAM000248-0	A0A060HMU9	DNA/RNA-binding protein Alba
gene348	NVIE_003320	NVIE_003320	NVIE_RS01620	76G-FAM007494	A0A060HG09	hypothetical protein
gene349	NVIE_003330	NVIE_003330	NVIE_RS01625	76G-FAM002773	A0A060HCR5	putative streptogramin lyase
gene350	NVIE_003340	NVIE_003340	NVIE_RS01630	76G-FAM008532	A0A060HGQ9	drug/metabolite transporter superfamily protein
gene351	NVIE_003350	pth	NVIE_RS01635	76G-FAM000858	A0A060HLR3	peptidyl-tRNA hydrolase
gene352	NVIE_003360	NVIE_003360	NVIE_RS01640	76G-FAM000167	A0A060HMV2	Geranylgeranyl reductase family protein
gene353	NVIE_003370	NVIE_003370	NVIE_RS01645	76G-FAM000183	A0A060HG14	putative Zn-ribbon RNA-binding protein
gene354	NVIE_003380	ef1b	NVIE_RS01650	76G-FAM000166	A0A060HCS0	translation elongation factor EF-1 beta
gene355	NVIE_003390	cdc48-1	NVIE_RS01655	76G-FAM000165-0	A0A060HGR4	AAA family ATPase, CDC48 subfamily
gene356	NVIE_003400	NVIE_003400	NVIE_RS01660	76G-FAM002736	A0A060HLR8	protein of unknown function
gene357	NVIE_003410	ctaB-1	NVIE_RS01665	76G-FAM000479-0	A0A060HMV6	protoheme IX farnesyltransferase
gene358	NVIE_003420	NVIE_003420	NVIE_RS01670	76G-FAM010062	A0A060HG16	hypothetical protein
gene359	NVIE_003430	NVIE_003430	NVIE_RS01675	76G-FAM007558	A0A060HCS4	putative blue (type 1) copper domain protein
gene360	NVIE_003440	NVIE_003440	NVIE_RS01680	76G-FAM003103	A0A060HGR9	putative mov34/MPN/PAD-1 family protein
gene361	NVIE_003450	aspS1	NVIE_RS01685	76G-FAM000816-0	A0A060HLS2	aspartyl-tRNA synthetase
gene362	NVIE_003460	NVIE_003460	NVIE_RS01690	76G-FAM000966	A0A060HMV9	putative transcription elongation factor NusA
gene363	NVIE_003470	NVIE_003470	NVIE_RS01695	76G-FAM003537-0	A0A060HG21	protein of unknown function
gene364	NVIE_003480	oppD	NVIE_RS01700	76G-FAM000031-1	A0A060HCS9	peptide/opine/nickel ABC uptake transporter, putative ATP-binding protein
gene365	NVIE_003490	xpd	NVIE_RS01705	76G-FAM002498	A0A060HGS1	putative DNA repair helicase XPD
gene366	NVIE_003500	NVIE_003500	NVIE_RS01710	76G-FAM004895	A0A060HLS9	putative exosortase/archaeosortase family protein
gene367	NVIE_003510	dbh2	NVIE_RS01715	76G-FAM001555	A0A060HMW4	DNA polymerase IV
gene368	NVIE_003520	pgk	NVIE_RS01720	76G-FAM000804	A0A060HG26	phosphoglycerate kinase
gene369	NVIE_003530	NVIE_003530	NVIE_RS01725	76G-FAM010065	A0A060HCT3	protein of unknown function DUF929
gene370	NVIE_003540	rpl10e	NVIE_RS01730	76G-FAM000476	A0A060HGS7	50S ribosomal protein L10e
gene371	NVIE_0359	endA1	NVIE_RS01735	76G-FAM000800	A0A060HLT4	putative tRNA-splicing endonuclease
gene372	NVIE_003550	NVIE_003550	NVIE_RS01740	76G-FAM008182	A0A060HMW7	hypothetical protein
gene373	NVIE_003560	NVIE_003560	NVIE_RS01745	76G-FAM010066	A0A060HG30	hypothetical protein
gene374	NVIE_003570	NVIE_003570	NVIE_RS15120	#N/A	A0A060HCT9	protein of unknown function
gene375	NVIE_003580	NVIE_003580	NVIE_RS01750	76G-FAM009729	A0A060HGT2	hypothetical protein
gene376	NVIE_003590	NVIE_003590	NVIE_RS14695	#N/A	A0A060HLU0	protein of unknown function
gene377	NVIE_003600	NVIE_003600	NVIE_RS01755	76G-FAM010068	A0A060HMX1	protein of unknown function
gene378	NVIE_003610	NVIE_003610	#N/A	#N/A	A0A060HG34	hypothetical protein
gene379	NVIE_003620	NVIE_003620	NVIE_RS01765	76G-FAM002411	A0A060HCU3	Deoxyribonuclease/rho motif-related TRAM domain containing protein
gene380	NVIE_003630	NVIE_003630	NVIE_RS15125	#N/A	A0A060HGT5	protein of unknown function
gene381	NVIE_003640	NVIE_003640	NVIE_RS01770	76G-FAM000773-0	A0A060HLU5	putative signal transduction protein
gene382	NVIE_t0060	NVIE_t0060	NVIE_RS01775	#N/A	#N/A	tRNA-Glu
gene383	NVIE_003660	NVIE_003660	NVIE_RS01780	76G-FAM010070	A0A060HMX4	protein of unknown function
gene384	NVIE_003670	NVIE_003670	NVIE_RS01785	76G-FAM000444	A0A060HG36	small GTP-binding protein
gene385	NVIE_003680	NVIE_003680	NVIE_RS01790	76G-FAM010071	A0A060HCU8	putative cupredoxin
gene386	NVIE_003690	NVIE_003690	NVIE_RS01795	76G-FAM002411	A0A060HGU0	TRAM domain-containing protein
gene387	NVIE_003700	nadX	NVIE_RS01800	76G-FAM004974	A0A060HLV1	L-aspartate dehydrogenase
gene388	NVIE_003710	rps30e	NVIE_RS01805	76G-FAM000204	A0A060HMX7	30S ribosomal protein S30e
gene389	NVIE_0376	NVIE_0376	#N/A	#N/A	A0A060HG40	fragment/protein of unknown function
gene390	NVIE_003720	NVIE_003720	NVIE_RS01810	76G-FAM003537-0	A0A060HCV3	hypothetical protein
gene391	NVIE_003730	nadA	NVIE_RS01815	76G-FAM003339	A0A060HGU4	quinolinate synthase A
gene392	NVIE_003740	nadC	NVIE_RS01820	76G-FAM000534	A0A060HLV6	nicotinate-nucleotide pyrophosphorylase
gene393	NVIE_003750	rpoE''	NVIE_RS01825	76G-FAM000424	A0A060HMY0	DNA-directed RNA polymerase, subunit E``
gene394	NVIE_003760	rpoE'	NVIE_RS01830	76G-FAM000460	A0A060HG43	DNA-directed RNA polymerase, subunit E`
gene395	NVIE_003770	NVIE_003770	NVIE_RS01835	76G-FAM000398	A0A060HCV6	Mrp family signature-containing protein and domain of unknown function DUF59
gene396	NVIE_003780	NVIE_003780	NVIE_RS01840	76G-FAM000780	A0A060HGU8	protein of unknown function DUF359
gene397	NVIE_003790	NVIE_003790	NVIE_RS15130	#N/A	A0A060HLW3	protein of unknown function
gene398	NVIE_003800	NVIE_003800	NVIE_RS01845	76G-FAM008489	A0A060HMY2	hypothetical protein
gene399	NVIE_003810	NVIE_003810	NVIE_RS01850	76G-FAM008313	A0A060HG47	putative FAD linked oxidase-like
gene400	NVIE_003820	NVIE_003820	NVIE_RS01855	76G-FAM004846	A0A060HCW0	putative methyltransferase
gene401	NVIE_003830	NVIE_003830	NVIE_RS01860	76G-FAM007427	A0A060HGV2	putative glyoxalase/bleomycin resistance protein/dioxygenase
gene402	NVIE_0388	NVIE_0388	NVIE_RS01865	76G-FAM035155	A0A060HLW9	protein of unknown function
gene403	NVIE_003840	NVIE_003840	NVIE_RS01870	76G-FAM035156	A0A060HMY5	protein of unknown function
gene404	NVIE_003850	NVIE_003850	#N/A	#N/A	A0A060HG49	protein of unknown function
gene405	NVIE_003860	NVIE_003860	NVIE_RS01875	76G-FAM002314	A0A060HCW4	vacuolar iron transporter family protein
gene406	NVIE_003870	NVIE_003870	NVIE_RS15135	#N/A	A0A060HGV8	protein of unknown function
gene407	NVIE_003880	NVIE_003880	NVIE_RS01880	76G-FAM001494	A0A060HLX2	hypothetical protein
gene408	NVIE_003890	NVIE_003890	NVIE_RS01885	76G-FAM035157	A0A060HMY8	protein of unknown function
gene409	NVIE_003900	hsp20-2	NVIE_RS01890	76G-FAM008780	A0A060HG53	heat-shock protein Hsp20
gene410	NVIE_003910	NVIE_003910	NVIE_RS01895	76G-FAM010409	A0A060HCW8	putative cupredoxin
gene411	NVIE_003920	NVIE_003920	NVIE_RS01900	76G-FAM001710-0	A0A060HGW1	Nitrogen regulatory protein P-II
gene412	NVIE_003930	NVIE_003930	NVIE_RS01905	76G-FAM008778	A0A060HLX7	hypothetical protein
gene413	NVIE_003940	NVIE_003940	NVIE_RS01910	76G-FAM000773-0	A0A060HMZ3	protein of unknown function
gene414	NVIE_003950	NVIE_003950	#N/A	#N/A	A0A060HG56	protein of unknown function
gene415	NVIE_003960	NVIE_003960	NVIE_RS01915	76G-FAM001480-0	A0A060HCX3	putative universal stress family protein
gene416	NVIE_003970	NVIE_003970	NVIE_RS01920	76G-FAM009875	A0A060HGW6	hypothetical protein
gene417	NVIE_003980	NVIE_003980	NVIE_RS01925	76G-FAM007437	A0A060HLY3	hypothetical protein
gene418	NVIE_003990	NVIE_003990	NVIE_RS01930	76G-FAM001480-0	A0A060HMZ7	UspA domain containing protein
gene419	NVIE_004000	NVIE_004000	NVIE_RS01935	76G-FAM000773-0	A0A060HG60	CBS and zinc finger C2H2 domain-containing protein
gene420	NVIE_004010	NVIE_004010	NVIE_RS01940	76G-FAM009799	A0A060HCX7	CBS domain-containing protein (modular protein)
gene421	NVIE_004020	NVIE_004020	NVIE_RS01945	76G-FAM001480-0	A0A060HGX0	Universal stress protein YxiE
gene422	NVIE_004030	NVIE_004030	NVIE_RS01950	76G-FAM003814	A0A060HLZ0	putative amino acid transporter
gene423	NVIE_004040	NVIE_004040	#N/A	#N/A	A0A060HN02	protein of unknown function
gene424	NVIE_004050	NVIE_004050	NVIE_RS14710	#N/A	A0A060HG66	protein of unknown function
gene425	NVIE_004060	NVIE_004060	NVIE_RS01955	76G-FAM009873	A0A060HCY1	protein of unknown function
gene426	NVIE_004070	adh1	NVIE_RS01960	76G-FAM000733-0	A0A060HGX4	NAD-dependent alcohol dehydrogenase
gene427	NVIE_004080	NVIE_004080	#N/A	#N/A	A0A060HLZ4	protein of unknown function
gene428	NVIE_004090	NVIE_004090	NVIE_RS01965	76G-FAM008779	A0A060HN05	putative UspA domain protein
gene429	NVIE_004100	NVIE_004100	NVIE_RS01970	76G-FAM035158	A0A060HG69	protein of unknown function
gene430	NVIE_004110	NVIE_004110	NVIE_RS01975	76G-FAM004869	A0A060HCY7	putative signal transduction protein with CBS domains
gene431	NVIE_004120	NVIE_004120	NVIE_RS01980	76G-FAM001480-0	A0A060HGX9	putative UspA domain protein
gene432	NVIE_004130	NVIE_004130	NVIE_RS01985	76G-FAM001480-0	A0A060HLZ9	UspA domain protein (modular protein)
gene433	NVIE_004140	NVIE_004140	NVIE_RS01990	76G-FAM009869	A0A060HN10	hypothetical protein
gene434	NVIE_004150	NVIE_004150	NVIE_RS01995	76G-FAM009872	A0A060HG73	protein of unknown function
gene435	NVIE_004160	NVIE_004160	NVIE_RS02000	76G-FAM004953	A0A060HCZ1	RDD family protein
gene436	NVIE_004170	NVIE_004170	NVIE_RS02005	76G-FAM009871	A0A060HGY3	hypothetical protein
gene437	NVIE_004180	NVIE_004180	NVIE_RS02010	76G-FAM009870	A0A060HM04	protein of unknown function
gene438	NVIE_004190	NVIE_004190	NVIE_RS02015	76G-FAM011521	A0A060HN14	hypothetical protein
gene439	NVIE_004200	NVIE_004200	NVIE_RS02020	76G-FAM007465	A0A060HG79	putative cupredoxin
gene440	NVIE_004210	NVIE_004210	NVIE_RS02025	76G-FAM035159	A0A060HCZ7	protein of unknown function
gene441	NVIE_004220	NVIE_004220	NVIE_RS02030	76G-FAM008142	A0A060HGY8	putative methyltransferase type 11
gene442	NVIE_0425	NVIE_0425	NVIE_RS14715	#N/A	A0A060HM08	protein of unknown function
gene443	NVIE_0426	NVIE_0426	NVIE_RS02040	76G-FAM007536	A0A060HN18	hypothetical protein
gene444	NVIE_0427	NVIE_0427	NVIE_RS02045	76G-FAM010072	A0A060HG85	hypothetical protein
gene445	NVIE_004240	NVIE_004240	NVIE_RS02050	76G-FAM001130-0	A0A060HD01	Pyridoxamine 5'-phosphate oxidase-related FMN-binding protein
gene446	NVIE_004250	NVIE_004250	NVIE_RS02055	76G-FAM007387	A0A060HGZ4	putative tetrahydromethanopterin S-methyltransferase, subunit A
gene447	NVIE_004260	NVIE_004260	NVIE_RS02060	76G-FAM002960	A0A060HM14	DUTPase superfamily protein
gene448	NVIE_004270	NVIE_004270	NVIE_RS02065	76G-FAM010073	A0A060HN22	hypothetical protein
gene449	NVIE_004280	dpm	NVIE_RS02070	76G-FAM000824	A0A060HG89	dolichol-phosphate mannosyltransferase
gene450	NVIE_004290	radA1	NVIE_RS02075	76G-FAM008044	A0A060HD05	putative DNA repair and recombination protein RadA
gene451	NVIE_004300	NVIE_004300	NVIE_RS02080	76G-FAM000322-0	A0A060HGZ8	putative snRNP Sm-like protein
gene452	NVIE_004310	metK	NVIE_RS02085	76G-FAM002691	A0A060HM19	methionine adenosyltransferase
gene453	NVIE_004320	fabG1	NVIE_RS02090	76G-FAM000690-0	A0A060HN26	3-oxoacyl-(acyl-carrier-protein) reductase
gene454	NVIE_004330	cbiD	NVIE_RS02095	76G-FAM005621	A0A060HG95	cobalt-precorrin-6A synthase [deacetylating]
gene455	NVIE_004340	NVIE_004340	NVIE_RS02100	76G-FAM007480	A0A060HD10	putative AsnC family transcriptional regulator
gene456	NVIE_004350	NVIE_004350	NVIE_RS02105	76G-FAM007528	A0A060HH04	putative Glycosyl transferase, family 39
gene457	NVIE_004360	cbiG	NVIE_RS02110	76G-FAM008043	A0A060HM26	cobalamin (Vitamin B12) biosynthesis protein CbiG
gene458	NVIE_004370	NVIE_004370	NVIE_RS14515	76G-FAM010074	A0A060HN29	Precorrin-8X methylmutase/sirohydrochlorin ferrochelatase
gene459	NVIE_004380	cobB	NVIE_RS02125	76G-FAM001990	A0A060HGA2	cobyrinic acid A,C-diamide synthase
gene460	NVIE_004390	NVIE_004390	NVIE_RS02130	76G-FAM010075	A0A060HD17	protein of unknown function
gene461	NVIE_004400	cobO	NVIE_RS02135	76G-FAM003036	A0A060HH08	cob(I)alamin adenosyltransferase
gene462	NVIE_004410	eIf-2a	NVIE_RS02140	76G-FAM000626	A0A060HM31	translation initiation factor 2, subunit alpha
gene463	NVIE_004420	nop	NVIE_RS02145	76G-FAM000665	A0A060HN36	putative ribosome biogenesis protein Nop10
gene464	NVIE_004430	NVIE_004430	NVIE_RS02150	76G-FAM000913	A0A060HGA8	hypothetical protein
gene465	NVIE_004440	NVIE_004440	NVIE_RS02155	76G-FAM002903	A0A060HD21	putative thioesterase superfamily protein
gene466	NVIE_004450	NVIE_004450	NVIE_RS02160	76G-FAM010076	A0A060HH14	protein of unknown function
gene467	NVIE_004460	NVIE_004460	NVIE_RS02165	76G-FAM000914	A0A060HM36	putative isocitrate lyase /carboxyphosphonoenolpyruvate phosphonomutase
gene468	NVIE_004470	NVIE_004470	NVIE_RS02170	76G-FAM010077	A0A060HN41	putative glyoxalase/bleomycin resistance protein/dioxygenase
gene469	NVIE_004480	NVIE_004480	NVIE_RS15140	#N/A	A0A060HGB3	hypothetical protein
gene470	NVIE_004490	NVIE_004490	NVIE_RS02175	76G-FAM009972	A0A060HD28	hypothetical protein
gene471	NVIE_004510	NVIE_004510	NVIE_RS02185	76G-FAM000775	A0A060HH18	AMMECR1 domain protein
gene472	NVIE_004520	NVIE_004520	NVIE_RS02190	76G-FAM000776	A0A060HM41	putative glycosyltransferase
gene473	NVIE_004530	NVIE_004530	NVIE_RS02195	76G-FAM010080	A0A060HN47	protein of unknown function
gene474	NVIE_004540	NVIE_004540	NVIE_RS02200	76G-FAM007700	A0A060HGB8	hypothetical protein
gene475	NVIE_004550	NVIE_004550	NVIE_RS02205	76G-FAM007699	A0A060HD33	hypothetical protein
gene476	NVIE_0459	NVIE_0459	#N/A	#N/A	A0A060HH23	hypothetical protein
gene477	NVIE_004560	rps15p	NVIE_RS02210	76G-FAM000235	A0A060HM48	30S ribosomal protein S15p/S13e
gene478	NVIE_004570	NVIE_004570	NVIE_RS02215	76G-FAM000234	A0A060HN52	Phosphoesterase DHHA1, RecJ-like
gene479	NVIE_004580	NVIE_004580	NVIE_RS02220	76G-FAM000233	A0A060HGC2	hypothetical protein
gene480	NVIE_004590	serS	NVIE_RS02225	76G-FAM000542	A0A060HD38	Serine--tRNA ligase
gene481	NVIE_004600	rps3ae	NVIE_RS02230	76G-FAM000232	A0A060HH27	30S ribosomal protein S3ae
gene482	NVIE_004610	NVIE_004610	NVIE_RS02235	76G-FAM004901	A0A060HM52	uncharacterised protein family UPF0201
gene483	NVIE_004620	NVIE_004620	NVIE_RS02240	76G-FAM010081	A0A060HN56	hypothetical protein
gene484	NVIE_004630	NVIE_004630	NVIE_RS02245	76G-FAM010082	A0A060HGC6	hypothetical protein
gene485	NVIE_004640	NVIE_004640	NVIE_RS02250	76G-FAM035162	A0A060HD44	protein of unknown function
gene486	NVIE_004650	NVIE_004650	NVIE_RS02255	76G-FAM035163	A0A060HH32	protein of unknown function
gene487	NVIE_004660	NVIE_004660	NVIE_RS02260	76G-FAM007517	A0A060HM58	radical SAM domain protein
gene488	NVIE_004670	NVIE_004670	NVIE_RS02265	76G-FAM010083	A0A060HN61	putative polysaccharide deacetylase
gene489	NVIE_0472	NVIE_0472	NVIE_RS02270	76G-FAM002520	A0A060HGD1	putative phosphate transport regulator
gene490	NVIE_0473	endA2	NVIE_RS02275	76G-FAM000728	A0A060HD49	tRNA-splicing endonuclease
gene491	NVIE_004690	NVIE_004690	NVIE_RS02280	76G-FAM010084	A0A060HH37	hypothetical protein
gene492	NVIE_004700	NVIE_004700	NVIE_RS02285	76G-FAM010085	A0A060HM62	hypothetical protein
gene493	NVIE_004710	NVIE_004710	NVIE_RS02290	76G-FAM002072-0	A0A060HN65	putative histidine triad protein
gene494	NVIE_004720	NVIE_004720	#N/A	#N/A	A0A060HGD7	protein of unknown function
gene495	NVIE_004730	NVIE_004730	NVIE_RS02300	76G-FAM010086	A0A060HD55	protein of unknown function
gene496	NVIE_004740	NVIE_004740	NVIE_RS02305	76G-FAM010087	A0A060HH42	hypothetical protein
gene497	NVIE_004750	NVIE_004750	NVIE_RS02310	76G-FAM010110	A0A060HM67	protein of unknown function
gene498	NVIE_004760	ilvD	NVIE_RS02315	76G-FAM000988	A0A060HN71	dihydroxy-acid dehydratase
gene499	NVIE_004770	trpE	NVIE_RS02320	76G-FAM000929	A0A060HGE2	anthranilate synthase component 1
gene500	NVIE_004780	thrC1	NVIE_RS02325	76G-FAM000062-0	A0A060HD60	threonine synthase
gene501	NVIE_004790	NVIE_004790	NVIE_RS02330	76G-FAM007529	A0A060HH45	hypothetical protein
gene502	NVIE_004800	NVIE_004800	NVIE_RS02335	76G-FAM010093	A0A060HM74	GCN5-related N-acetyltransferase
gene503	NVIE_004810	NVIE_004810	NVIE_RS02340	76G-FAM000095-0	A0A060HN76	SNF7-domain-containing protein
gene504	NVIE_004820	NVIE_004820	NVIE_RS02345	76G-FAM007810	A0A060HGE7	hypothetical protein
gene505	NVIE_004830	bioF	NVIE_RS02350	76G-FAM002723	A0A060HD66	8-amino-7-oxononanoate synthase
gene506	NVIE_004840	bioB	NVIE_RS02355	76G-FAM007573	A0A060HH48	biotin synthase
gene507	NVIE_004850	NVIE_004850	NVIE_RS02360	76G-FAM008728	A0A060HM79	cupin domain protein
gene508	NVIE_004870	NVIE_004870	NVIE_RS02370	76G-FAM005458	A0A060HN82	putative resolvase
gene509	NVIE_004880	bioA	NVIE_RS02375	76G-FAM007513	A0A060HGF1	adenosylmethionine-8-amino-7-oxononanoate transaminase
gene510	NVIE_004890	bioD	NVIE_RS02380	76G-FAM007439	A0A060HD71	dethiobiotin synthase
gene511	NVIE_004900	NVIE_004900	NVIE_RS02385	76G-FAM010103	A0A060HH52	hypothetical protein
gene512	NVIE_004910	NVIE_004910	NVIE_RS02390	76G-FAM007598	A0A060HM83	hypothetical protein
gene513	NVIE_004920	NVIE_004920	NVIE_RS02395	76G-FAM000731-0	A0A060HN88	putative mannose-1-phosphate guanyltransferase
gene514	NVIE_004930	mer	NVIE_RS02400	76G-FAM001132	A0A060HGF9	luciferase-like monooxygenase family protein
gene515	NVIE_004940	NVIE_004940	NVIE_RS02405	76G-FAM000433-0	A0A060HD78	acetoacetyl-CoA thiolase subunit A
gene516	NVIE_004950	NVIE_004950	NVIE_RS02410	76G-FAM008354	A0A060HH56	putative acetoacetyl-CoA thiolase subunit B
gene517	NVIE_004960	NVIE_004960	NVIE_RS02415	76G-FAM007530	A0A060HM89	hypothetical protein
gene518	NVIE_004970	NVIE_004970	NVIE_RS02420	76G-FAM001429	A0A060HN93	Regulatory protein, ArsR
gene519	NVIE_t0070	NVIE_t0070	NVIE_RS02425	#N/A	#N/A	tRNA-Undet
gene520	NVIE_004980	rpl6p	NVIE_RS02430	76G-FAM000616	A0A060HGG4	50S ribosomal protein L6p
gene521	NVIE_004990	rps8p	NVIE_RS02435	76G-FAM000615	A0A060HD85	30S ribosomal protein S8p
gene522	NVIE_005000	rps14p	NVIE_RS02440	76G-FAM000580	A0A060HH61	30S ribosomal protein S14p
gene523	NVIE_0504	rpl5p	NVIE_RS02445	76G-FAM000579	A0A060HM94	50S ribosomal protein L5p
gene524	NVIE_005010	rps4e	NVIE_RS02450	76G-FAM000578	A0A060HNA0	30S ribosomal protein S4e
gene525	NVIE_005020	rpl24p	NVIE_RS02455	76G-FAM000577	A0A060HGH2	30S ribosomal protein L24p
gene526	NVIE_005030	rpl14p	NVIE_RS02460	76G-FAM000576	A0A060HD91	50S ribosomal protein L14p
gene527	NVIE_005040	rps17p	NVIE_RS02465	76G-FAM000575	A0A060HH64	30S ribosomal protein S17p
gene528	NVIE_005050	rpn	NVIE_RS02470	76G-FAM000574	A0A060HM98	ribonuclease P protein component 1
gene529	NVIE_005060	rpl29p	NVIE_RS02475	76G-FAM000573	A0A060HNA6	50S ribosomal protein L29p
gene530	NVIE_005070	rps3p	NVIE_RS02480	76G-FAM000572	A0A060HGH8	30S ribosomal protein S3p
gene531	NVIE_005080	rpl22p	NVIE_RS02485	76G-FAM000571	A0A060HD96	50S ribosomal protein L22p
gene532	NVIE_005090	rps19p	NVIE_RS02490	76G-FAM000014	A0A060HH67	30S ribosomal protein S19p
gene533	NVIE_005100	rpl23p	NVIE_RS02495	76G-FAM000016	A0A060HMA4	50S ribosomal protein L23p
gene534	NVIE_005110	rpl4p	NVIE_RS02500	76G-FAM000583	A0A060HNB3	50S ribosomal protein L4p
gene535	NVIE_005120	rpl3p	NVIE_RS02505	76G-FAM000584	A0A060HGI5	50S ribosomal protein L3p
gene536	NVIE_005130	NVIE_005130	NVIE_RS02510	76G-FAM000783	A0A060HDA2	protein of unknown function DUF171
gene537	NVIE_005140	NVIE_005140	NVIE_RS02515	76G-FAM007707	A0A060HH72	alkyl hydroperoxide reductase/thiol specific antioxidant family protein
gene538	NVIE_005150	psmA1	NVIE_RS02520	76G-FAM000513-0	A0A060HMB0	proteasome subunit alpha
gene539	NVIE_005160	NVIE_005160	NVIE_RS02525	76G-FAM010104	A0A060HNB8	hypothetical protein
gene540	NVIE_005170	NVIE_005170	NVIE_RS02530	76G-FAM002740	A0A060HGJ2	protein of unknown function DUF371
gene541	NVIE_005180	NVIE_005180	NVIE_RS02535	76G-FAM008343	A0A060HDA8	putative transcriptional regulator, ArsR family
gene542	NVIE_005190	purC	NVIE_RS02540	76G-FAM002056	A0A060HH76	phosphoribosylaminoimidazole-succinocarboxamide synthase
gene543	NVIE_005200	purK	NVIE_RS02545	76G-FAM005603	A0A060HMB6	phosphoribosylaminoimidazole carboxylase ATPase subunit
gene544	NVIE_005210	purE1	NVIE_RS02550	76G-FAM002057	A0A060HNC4	phosphoribosylaminoimidazole carboxylase catalytic subunit
gene545	NVIE_005220	NVIE_005220	NVIE_RS02555	76G-FAM010105	A0A060HGJ7	protein of unknown function
gene546	NVIE_005230	NVIE_005230	NVIE_RS02560	76G-FAM007497	A0A060HDB2	hypothetical protein
gene547	NVIE_005240	sdr-1	NVIE_RS02565	76G-FAM007403	A0A060HH82	glucose/ribitol dehydrogenase family protein
gene548	NVIE_005250	NVIE_005250	NVIE_RS02570	76G-FAM001671	A0A060HMC2	putative sulfonate transporter
gene549	NVIE_005260	NVIE_005260	NVIE_RS02575	76G-FAM000103-0	A0A060HND0	putative transcriptional regulator, AsnC family
gene550	NVIE_005270	hom	NVIE_RS02580	76G-FAM000846	A0A060HGK4	homoserine dehydrogenase
gene551	NVIE_005280	NVIE_005280	NVIE_RS15150	#N/A	A0A060HDB7	hypothetical protein
gene552	NVIE_005290	NVIE_005290	NVIE_RS02585	76G-FAM001470	A0A060HH87	protein of unknown function
gene553	NVIE_005300	NVIE_005300	NVIE_RS02590	76G-FAM000644	A0A060HMC6	PUA domain containing protein
gene554	NVIE_005310	NVIE_005310	NVIE_RS02595	76G-FAM003445	A0A060HND5	Transcriptional regulator, Lrp family
gene555	NVIE_005320	psmB1	NVIE_RS02600	76G-FAM000331-0	A0A060HGL0	proteasome, subunit beta
gene556	NVIE_005330	NVIE_005330	NVIE_RS02605	76G-FAM010111	A0A060HDC1	hypothetical protein with ATP-binding domain
gene557	NVIE_005340	NVIE_005340	NVIE_RS02610	76G-FAM002825-0	A0A060HH93	Putative copper-binding , plastocyanin/azurin family protein
gene558	NVIE_0539	NVIE_0539	#N/A	#N/A	A0A060HMD1	protein of unknown function
gene559	NVIE_005350	prf	NVIE_RS02615	76G-FAM000035	A0A060HNE3	peptide chain release factor subunit 1
gene560	NVIE_0541	NVIE_0541	NVIE_RS02620	76G-FAM002194	A0A060HGL8	putative transcriptional regulator, XRE family
gene561	NVIE_0542	NVIE_0542	NVIE_RS15155	#N/A	A0A060HDC7	hypothetical protein
gene562	NVIE_005360	uppP	NVIE_RS02625	76G-FAM005080	A0A060HHA0	Undecaprenyl-diphosphatase
gene563	NVIE_005370	NVIE_005370	NVIE_RS02630	76G-FAM004904	A0A060HMD5	hypothetical protein
gene564	NVIE_005380	gap	NVIE_RS02635	76G-FAM001542	A0A060HNE8	putative glyceraldehyde-3-phosphate dehydrogenase, phosphorylating
gene565	NVIE_005390	trpG	NVIE_RS02640	76G-FAM000928	A0A060HGM2	anthranilate synthase component II
gene566	NVIE_005400	trpD	NVIE_RS02645	76G-FAM000927	A0A060HDD1	anthranilate phosphoribosyltransferase
gene567	NVIE_005410	radA2	NVIE_RS02650	76G-FAM000769	A0A060HHA7	DNA repair and recombination protein RadA
gene568	NVIE_005420	NVIE_005420	NVIE_RS02655	76G-FAM010112	A0A060HME1	hypothetical protein
gene569	NVIE_005430	NVIE_005430	NVIE_RS02660	76G-FAM010113	A0A060HNF6	hypothetical protein
gene570	NVIE_005440	NVIE_005440	NVIE_RS02665	76G-FAM035166	A0A060HGM8	protein of unknown function
gene571	NVIE_005450	NVIE_005450	NVIE_RS02670	76G-FAM007900	A0A060HDD5	hypothetical protein
gene572	NVIE_005460	trpA	NVIE_RS02675	76G-FAM001727	A0A060HHB2	tryptophan synthase, alpha chain
gene573	NVIE_005470	trpB	NVIE_RS02680	76G-FAM001728	A0A060HME6	tryptophan synthase, beta chain
gene574	NVIE_005480	trpC	NVIE_RS02685	76G-FAM000926	A0A060HNG1	indole-3-glycerol-phosphate synthase
gene575	NVIE_0556	cdc6-1	NVIE_RS02690	76G-FAM001163	A0A060HGN6	putative cell division control protein 6
gene576	NVIE_005490	NVIE_005490	NVIE_RS02695	76G-FAM005405	A0A060HDE2	hypothetical protein
gene577	NVIE_005500	NVIE_005500	#N/A	#N/A	A0A060HHB9	protein of unknown function
gene578	NVIE_005510	NVIE_005510	NVIE_RS02705	76G-FAM010114	A0A060HMF1	protein of unknown function
gene579	NVIE_005520	pyrG	NVIE_RS02710	76G-FAM000333	A0A060HNG8	CTP synthase
gene580	NVIE_005530	NVIE_005530	NVIE_RS02715	76G-FAM000985	A0A060HGP1	putative inorganic polyphosphate/ATP-NAD kinase
gene581	NVIE_005540	NVIE_005540	NVIE_RS02720	76G-FAM002517	A0A060HDE7	PfkB family carbohydrate kinase
gene582	NVIE_005550	rps26e	NVIE_RS02725	76G-FAM000152	A0A060HHC6	30S ribosomal protein S26e
gene583	NVIE_005560	pgsA	NVIE_RS02730	76G-FAM000920	A0A060HMF5	CDP-diacylglycerol--glycerol-3-phosphate 3-phosphatidyltransferase
gene584	NVIE_005570	NVIE_005570	NVIE_RS02735	76G-FAM010115	A0A060HNH3	protein of unknown function
gene585	NVIE_005580	NVIE_005580	NVIE_RS02740	76G-FAM003595-0	A0A060HGP9	putative CheY-like signal transduction response regulator, receiver domain
gene586	NVIE_005590	NVIE_005590	NVIE_RS02745	76G-FAM010116	A0A060HDF3	putative membrane associated signal transduction histidine kinase, with phosphoacceptor and ATP binding domain
gene587	NVIE_005600	NVIE_005600	NVIE_RS02750	76G-FAM008430	A0A060HHD1	putative quinoprotein glucose/ sorbosone dehydrogenase
gene588	NVIE_005610	NVIE_005610	NVIE_RS02755	76G-FAM000516	A0A060HMG1	putative class II aldolase/adducin family protein
gene589	NVIE_005620	atpF	NVIE_RS02760	76G-FAM000198	A0A060HNI0	archaeal A1A0-type ATP synthase, subunit F
gene590	NVIE_005630	NVIE_005630	NVIE_RS02765	76G-FAM010118	A0A060HGQ4	protein of unknown function
gene591	NVIE_0572	NVIE_0572	#N/A	#N/A	A0A060HDG0	protein of unknown function
gene592	NVIE_005650	NVIE_005650	NVIE_RS02770	76G-FAM010119	A0A060HHD6	protein of unknown function
gene593	NVIE_005660	NVIE_005660	NVIE_RS02775	76G-FAM010120	A0A060HMG6	hypothetical protein
gene594	NVIE_005670	dnaJ-1	NVIE_RS02780	76G-FAM009504	A0A060HNI6	putative chaperone protein DnaJ
gene595	NVIE_005680	NVIE_005680	NVIE_RS02785	76G-FAM008799	A0A060HGR0	protein of unknown function
gene596	NVIE_005690	NVIE_005690	NVIE_RS02790	76G-FAM009770	A0A060HDG7	putative polyketide cyclase/dehydrase
gene597	NVIE_005700	NVIE_005700	NVIE_RS02795	76G-FAM007697	A0A060HHE2	hypothetical protein
gene598	NVIE_005710	NVIE_005710	NVIE_RS15160	#N/A	A0A060HMH2	hypothetical protein
gene599	NVIE_005720	NVIE_005720	NVIE_RS02800	76G-FAM010121	A0A060HNJ2	hypothetical protein
gene600	NVIE_005730	NVIE_005730	NVIE_RS02805	76G-FAM010122	A0A060HGR6	zinc finger C2H2 domain-containing protein
gene601	NVIE_0582	NVIE_0582	NVIE_RS02810	76G-FAM008247	A0A060HDH4	putative prephenate dehydrogenase
gene602	NVIE_005740	aspC	NVIE_RS02815	76G-FAM000917	A0A060HHE7	putative chorismate mutase
gene603	NVIE_005750	aroC	NVIE_RS02820	76G-FAM000664	A0A060HMH8	chorismate synthase
gene604	NVIE_005760	aroA	NVIE_RS02825	76G-FAM000481	A0A060HNJ7	3-phosphoshikimate 1-carboxyvinyltransferase
gene605	NVIE_005770	aroK	NVIE_RS02830	76G-FAM000482	A0A060HGS3	shikimate kinase
gene606	NVIE_0587	aroE	NVIE_RS02835	76G-FAM000483	A0A060HDI1	shikimate 5-dehydrogenase
gene607	NVIE_005780	aroD	NVIE_RS02840	76G-FAM000484	A0A060HHF2	3-dehydroquinate dehydratase
gene608	NVIE_005790	NVIE_005790	NVIE_RS15165	#N/A	A0A060HMI3	protein of unknown function
gene609	NVIE_005800	NVIE_005800	NVIE_RS02845	76G-FAM010123	A0A060HNK3	hypothetical protein
gene610	NVIE_005810	NVIE_005810	NVIE_RS02850	76G-FAM010124	A0A060HGS9	hypothetical protein
gene611	NVIE_005820	NVIE_005820	NVIE_RS02855	76G-FAM009556	A0A060HDI8	putative DNA methylase N-4/N-6 domain protein
gene612	NVIE_005830	NVIE_005830	NVIE_RS02860	76G-FAM035168	A0A060HHF8	protein of unknown function
gene613	NVIE_005840	aroB	NVIE_RS02865	76G-FAM000485	A0A060HMI7	3-dehydroquinate synthase
gene614	NVIE_005850	aroGFH	NVIE_RS02870	76G-FAM000486-0	A0A060HNK9	putative 3-deoxy-7-phosphoheptulonate synthase
gene615	NVIE_005860	NVIE_005860	NVIE_RS02875	76G-FAM010125	A0A060HGT6	protein of unknown function
gene616	NVIE_005870	NVIE_005870	NVIE_RS02880	76G-FAM007812	A0A060HDJ7	protein of unknown function
gene617	NVIE_005880	nfo	NVIE_RS02885	76G-FAM000493	A0A060HHG5	putative endonuclease 4
gene618	NVIE_005890	priB	NVIE_RS02890	76G-FAM000588	A0A060HMJ3	DNA primase, large subunit
gene619	NVIE_005900	priA	NVIE_RS02895	76G-FAM000211	A0A060HNL6	DNA primase, small subunit
gene620	NVIE_005910	NVIE_005910	NVIE_RS02900	76G-FAM000864	A0A060HGU1	hypothetical protein
gene621	NVIE_005920	NVIE_005920	NVIE_RS02905	76G-FAM007445	A0A060HDK4	putative GMP synthase
gene622	NVIE_005930	NVIE_005930	NVIE_RS02910	76G-FAM007450	A0A060HHH1	TPR repeat protein
gene623	NVIE_005940	NVIE_005940	NVIE_RS02915	76G-FAM010126	A0A060HMJ7	protein of unknown function
gene624	NVIE_005950	NVIE_005950	NVIE_RS15170	#N/A	A0A060HNM2	hypothetical protein
gene625	NVIE_0606	NVIE_0606	#N/A	#N/A	A0A060HGU9	protein of unknown function
gene626	NVIE_0607	NVIE_0607	#N/A	#N/A	A0A060HDL0	protein of unknown function
gene627	NVIE_005970	NVIE_005970	NVIE_RS02920	76G-FAM002017	A0A060HHH8	aldo/keto reductase
gene628	NVIE_0609	NVIE_0609	NVIE_RS02925	76G-FAM010127	A0A060HMK1	hypothetical protein
gene629	NVIE_005980	NVIE_005980	NVIE_RS02930	76G-FAM001591-0	A0A060HNM7	hypothetical protein
gene630	NVIE_005990	NVIE_005990	NVIE_RS02935	76G-FAM010183	A0A060HGV4	protein of unknown function
gene631	NVIE_0612	NVIE_0612	#N/A	#N/A	A0A060HDL5	protein of unknown function
gene632	NVIE_006020	NVIE_006020	NVIE_RS02945	76G-FAM035170	A0A060HHI4	protein of unknown function
gene633	NVIE_006030	NVIE_006030	NVIE_RS02950	76G-FAM035171	A0A060HMK5	protein of unknown function
gene634	NVIE_0616	NVIE_0616	NVIE_RS15175	#N/A	A0A060HNN2	protein of unknown function
gene635	NVIE_006050	NVIE_006050	NVIE_RS02960	76G-FAM010182	A0A060HGW0	protein of unknown function
gene636	NVIE_006060	menA	NVIE_RS02970	76G-FAM002002	A0A060HDM2	1,4-dihydroxy-2-naphthoate octaprenyltransferase
gene637	NVIE_006070	NVIE_006070	NVIE_RS02975	76G-FAM000172-0	A0A060HHJ3	putative transcriptional regulator, AsnC family
gene638	NVIE_006080	NVIE_006080	NVIE_RS02980	76G-FAM002618	A0A060HMK9	hypothetical protein
gene639	NVIE_006090	napA	NVIE_RS02985	76G-FAM008629	A0A060HNN9	putative Na+(Li+)/H+ antiporter
gene640	NVIE_006100	NVIE_006100	NVIE_RS02990	76G-FAM010128	A0A060HGW7	putative glycogen debranching enzyme
gene641	NVIE_006110	mngA	NVIE_RS02995	76G-FAM006285	A0A060HDM7	mannosyl-3-phosphoglycerate synthase
gene642	NVIE_006120	NVIE_006120	NVIE_RS03000	76G-FAM010129	A0A060HHK0	conserved protein of unknown function
gene643	NVIE_006130	NVIE_006130	NVIE_RS03005	76G-FAM010130	A0A060HML3	hypothetical protein
gene644	NVIE_006140	ttuD	NVIE_RS03010	76G-FAM000734	A0A060HNP5	putative hydroxypyruvate reductase
gene645	NVIE_006150	birA	NVIE_RS03015	76G-FAM005346	A0A060HGX3	biotin-[acetyl-CoA-carboxylase] ligase
gene646	NVIE_006160	NVIE_006160	NVIE_RS03020	76G-FAM010131	A0A060HDN5	hypothetical protein
gene647	NVIE_006170	NVIE_006170	NVIE_RS03025	76G-FAM000229-0	A0A060HHK9	putative GTP binding protein
gene648	NVIE_006180	NVIE_006180	NVIE_RS03030	76G-FAM010132	A0A060HML8	hypothetical protein
gene649	NVIE_0633	NVIE_0633	#N/A	#N/A	A0A060HNQ1	protein of unknown function
gene650	NVIE_006190	NVIE_006190	#N/A	#N/A	A0A060HGX8	hypothetical protein
gene651	NVIE_006200	NVIE_006200	#N/A	#N/A	A0A060HDP0	hypothetical protein
gene652	NVIE_006210	NVIE_006210	NVIE_RS03040	76G-FAM035174	A0A060HHL7	protein of unknown function
gene653	NVIE_006220	NVIE_006220	NVIE_RS03045	76G-FAM007817	A0A060HMM2	protein of unknown function
gene654	NVIE_006230	NVIE_006230	NVIE_RS03050	76G-FAM011534	A0A060HNQ7	protein of unknown function
gene655	NVIE_006240	NVIE_006240	NVIE_RS03055	76G-FAM035175	A0A060HGY4	protein of unknown function
gene656	NVIE_006250	NVIE_006250	NVIE_RS03060	76G-FAM010370	A0A060HDP6	protein of unknown function
gene657	NVIE_006260	NVIE_006260	NVIE_RS03065	76G-FAM000245	A0A060HHM6	putative CoA-binding domain protein
gene658	NVIE_006270	NVIE_006270	NVIE_RS03070	76G-FAM035176	A0A060HMM8	protein of unknown function
gene659	NVIE_006280	NVIE_006280	NVIE_RS03075	76G-FAM035177	A0A060HNR2	protein of unknown function
gene660	NVIE_006290	NVIE_006290	NVIE_RS15180	#N/A	A0A060HGZ0	protein of unknown function
gene661	NVIE_0643	NVIE_0643	#N/A	#N/A	A0A060HDQ5	protein of unknown function
gene662	NVIE_006300	NVIE_006300	NVIE_RS03085	76G-FAM007544	A0A060HHN4	hypothetical protein
gene663	NVIE_006310	purF	NVIE_RS03090	76G-FAM002059	A0A060HMN4	amidophosphoribosyltransferase
gene664	NVIE_006320	purL	NVIE_RS03095	76G-FAM002060	A0A060HNR8	phosphoribosylformylglycinamidine synthase II
gene665	NVIE_006330	purQ	NVIE_RS03100	76G-FAM002061	A0A060HGZ6	phosphoribosylformylglycinamidine synthase I
gene666	NVIE_006340	NVIE_006340	NVIE_RS03105	76G-FAM000773-0	A0A060HDR3	putative signal transduction protein with CBS domains
gene667	NVIE_006350	purS	NVIE_RS03110	76G-FAM002062	A0A060HHP2	putative phosphoribosylformylglycinamidine synthase PurS
gene668	NVIE_006360	NVIE_006360	NVIE_RS03115	76G-FAM000660-0	A0A060HMN9	nitroreductase-like protein
gene669	NVIE_006370	NVIE_006370	#N/A	#N/A	A0A060HNS4	protein of unknown function
gene670	NVIE_006380	NVIE_006380	NVIE_RS03125	76G-FAM010257	A0A060HH01	protein of unknown function
gene671	NVIE_006390	NVIE_006390	NVIE_RS15185	#N/A	A0A060HDR9	protein of unknown function
gene672	NVIE_006400	NVIE_006400	NVIE_RS03135	76G-FAM035180	A0A060HHP9	protein of unknown function
gene673	NVIE_006410	NVIE_006410	NVIE_RS03140	76G-FAM009707	A0A060HMP3	hypothetical protein
gene674	NVIE_006430	NVIE_006430	NVIE_RS03145	76G-FAM035181	A0A060HNT0	protein of unknown function
gene675	NVIE_006440	NVIE_006440	NVIE_RS03150	76G-FAM010928	A0A060HH07	protein of unknown function
gene676	NVIE_t0080	NVIE_t0080	NVIE_RS03155	#N/A	#N/A	tRNA-Thr
gene677	NVIE_006450	NVIE_006450	NVIE_RS03160	76G-FAM000650	A0A060HDS6	ABC efflux transporter, permease protein
gene678	NVIE_006460	NVIE_006460	NVIE_RS03165	76G-FAM000031-3	A0A060HHQ7	ABC efflux transporter, ATP-binding protein
gene679	NVIE_006470	NVIE_006470	#N/A	#N/A	A0A060HMP7	protein of unknown function
gene680	NVIE_006480	NVIE_006480	NVIE_RS03170	76G-FAM004944	A0A060HNT5	hypothetical protein
gene681	NVIE_006490	NVIE_006490	NVIE_RS03175	76G-FAM000784	A0A060HH13	putative peptidase M50
gene682	NVIE_006500	NVIE_006500	NVIE_RS03180	76G-FAM011523	A0A060HDT5	hypothetical protein
gene683	NVIE_006510	NVIE_006510	NVIE_RS03185	76G-FAM035182	A0A060HHR5	protein of unknown function
gene684	NVIE_006520	NVIE_006520	NVIE_RS03190	76G-FAM035183	A0A060HMQ4	protein of unknown function
gene685	NVIE_006530	NVIE_006530	#N/A	#N/A	A0A060HNU1	protein of unknown function
gene686	NVIE_006540	NVIE_006540	NVIE_RS15190	#N/A	A0A060HH20	exported protein of unknown function
gene687	NVIE_006550	NVIE_006550	NVIE_RS03195	76G-FAM035184	A0A060HDU3	protein of unknown function
gene688	NVIE_006560	NVIE_006560	NVIE_RS03200	76G-FAM002266	A0A060HHS0	putative integrase family protein
gene689	NVIE_006570	NVIE_006570	NVIE_RS03205	76G-FAM035185	A0A060HMQ8	protein of unknown function
gene690	NVIE_006580	NVIE_006580	NVIE_RS03210	76G-FAM000321	A0A060HNU8	Putative metal-dependent RNase with beta-lactamase domain
gene691	NVIE_0668	NVIE_0668	#N/A	#N/A	A0A060HH25	protein of unknown function
gene692	NVIE_006590	NVIE_006590	NVIE_RS15195	#N/A	A0A060HDV0	protein of unknown function
gene693	NVIE_006600	NVIE_006600	NVIE_RS03215	76G-FAM009761	A0A060HHS9	protein of unknown function
gene694	NVIE_006610	NVIE_006610	NVIE_RS03220	76G-FAM000003	A0A060HMR4	uncharacterised protein family UPF0147
gene695	NVIE_006620	NVIE_006620	NVIE_RS03225	76G-FAM010135	A0A060HNV3	hypothetical protein
gene696	NVIE_006630	NVIE_006630	NVIE_RS03230	76G-FAM010136	A0A060HH34	protein of unknown function
gene697	NVIE_006640	NVIE_006640	NVIE_RS03235	76G-FAM001480-0	A0A060HDV8	putative UspA domain protein
gene698	NVIE_006650	NVIE_006650	NVIE_RS03240	76G-FAM010137	A0A060HHT6	putative calcium/cation antiporter family protein
gene699	NVIE_006660	NVIE_006660	NVIE_RS03245	76G-FAM008252	A0A060HMS1	protein of unknown function
gene700	NVIE_0677	NVIE_0677	#N/A	#N/A	A0A060HNW0	protein of unknown function
gene701	NVIE_006670	NVIE_006670	NVIE_RS03250	76G-FAM010138	A0A060HH39	protein of unknown function
gene702	NVIE_006680	NVIE_006680	NVIE_RS03255	76G-FAM010139	A0A060HDW4	protein of unknown function
gene703	NVIE_006690	NVIE_006690	NVIE_RS03260	76G-FAM010140	A0A060HHU4	protein of unknown function
gene704	NVIE_006700	NVIE_006700	NVIE_RS15200	#N/A	A0A060HMS7	protein of unknown function
gene705	NVIE_006710	NVIE_006710	NVIE_RS15205	#N/A	A0A060HNW5	hypothetical protein
gene706	NVIE_006720	sucD	NVIE_RS03265	76G-FAM000941	A0A060HH43	succinyl-CoA ligase (ADP-forming) alpha subunit
gene707	NVIE_006730	sucC	NVIE_RS03270	76G-FAM000940	A0A060HDX2	succinyl-CoA ligase (ADP-forming) beta subunit
gene708	NVIE_006740	cytX	NVIE_RS03275	76G-FAM000719	A0A060HHV1	putative hydroxymethylpyrimidine transporter CytX
gene709	NVIE_006750	thiC	NVIE_RS03280	76G-FAM005203	A0A060HMT3	phosphomethylpyrimidine synthase
gene710	NVIE_006760	NVIE_006760	NVIE_RS15210	#N/A	A0A060HNX2	protein of unknown function
gene711	NVIE_006770	NVIE_006770	NVIE_RS15215	#N/A	A0A060HH49	protein of unknown function
gene712	NVIE_006780	thiD	NVIE_RS03285	76G-FAM000496	A0A060HDX8	Thiamine biosynthesis bifunctional protein : putative hydroxymethylpyrimidine/phosphomethylpyrimidine kinase ; Thiamine-phosphate synthase ThiN
gene713	NVIE_006800	NVIE_006800	NVIE_RS03290	76G-FAM000731-0	A0A060HHV8	nucleotidyl-transferase
gene714	NVIE_006810	NVIE_006810	NVIE_RS03295	76G-FAM000357	A0A060HMT9	putative glucosamine-1-phosphate N-acetyltransferase
gene715	NVIE_006820	NVIE_006820	#N/A	#N/A	A0A060HNX7	putative integrase
gene716	NVIE_006830	NVIE_006830	NVIE_RS03310	76G-FAM035186	A0A060HH54	protein of unknown function
gene717	NVIE_006840	NVIE_006840	NVIE_RS03315	76G-FAM005291	A0A060HDY7	protein of unknown function
gene718	NVIE_006850	NVIE_006850	#N/A	#N/A	A0A060HHW4	hypothetical protein
gene719	NVIE_006860	NVIE_006860	NVIE_RS03325	76G-FAM035188	A0A060HMU7	putative 5-methylcytosine restriction system component-like protein
gene720	NVIE_006870	NVIE_006870	NVIE_RS03330	76G-FAM035189	A0A060HNY1	putative AAA+ ATPase associated with various cellular activities
gene721	NVIE_006880	NVIE_006880	NVIE_RS03335	76G-FAM010187	A0A060HH59	protein of unknown function DUF541
gene722	NVIE_0697	NVIE_0697	#N/A	#N/A	A0A060HDZ6	protein of unknown function
gene723	NVIE_006890	wecB	NVIE_RS03340	76G-FAM010142	A0A060HHY9	putative UDP-N-acetylglucosamine 2-epimerase
gene724	NVIE_0699	NVIE_0699	NVIE_RS03345	76G-FAM007456	A0A060HMX2	hypothetical protein
gene725	NVIE_006900	galT	NVIE_RS03350	76G-FAM002338	A0A060HP03	putative UDP-glucose-hexose-1-phosphate uridylyltransferase
gene726	NVIE_006910	NVIE_006910	NVIE_RS15220	#N/A	A0A060HH79	protein of unknown function
gene727	NVIE_0702	NVIE_0702	NVIE_RS03355	76G-FAM010143	A0A060HE21	protein of unknown function
gene728	NVIE_006920	apgM	NVIE_RS03360	76G-FAM000768	A0A060HI05	2,3-bisphosphoglycerate-independent phosphoglycerate mutase
gene729	NVIE_006930	NVIE_006930	NVIE_RS15225	#N/A	A0A060HMZ1	protein of unknown function
gene730	NVIE_006940	NVIE_006940	NVIE_RS03365	76G-FAM010144	A0A060HP16	hypothetical protein
gene731	NVIE_006950	tfb2	NVIE_RS03370	76G-FAM000279-0	A0A060HH92	transcription initiation factor IIB
gene732	NVIE_006960	NVIE_006960	NVIE_RS03375	76G-FAM000278	A0A060HE32	Putative H/ACA RNA-protein complex component Gar1
gene733	NVIE_006970	srp19	NVIE_RS03380	76G-FAM000277	A0A060HI10	signal recognition particle 19 kDa protein
gene734	NVIE_006980	rps8e	NVIE_RS03385	76G-FAM000276	A0A060HMZ5	30S ribosomal protein S8e
gene735	NVIE_006990	NVIE_006990	NVIE_RS03390	76G-FAM000275	A0A060HP20	Chromosome segregation and condensation protein ScpB
gene736	NVIE_007000	NVIE_007000	NVIE_RS03395	76G-FAM007636	A0A060HH98	putative chromosome segregation and condensation protein ScpA
gene737	NVIE_007010	NVIE_007010	NVIE_RS03400	76G-FAM011540	A0A060HE43	putative nuclease
gene738	NVIE_007020	NVIE_007020	NVIE_RS03405	76G-FAM010147	A0A060HI14	protein of unknown function
gene739	NVIE_t0090	NVIE_t0090	NVIE_RS03410	#N/A	#N/A	tRNA-Arg
gene740	NVIE_0714	NVIE_0714	#N/A	#N/A	A0A060HMZ8	fragment/protein of unknown function
gene741	NVIE_007030	NVIE_007030	NVIE_RS03415	76G-FAM001130-0	A0A060HP24	putative Pyridoxamine 5'-phosphate oxidase
gene742	NVIE_007040	NVIE_007040	NVIE_RS03420	76G-FAM009734	A0A060HHA2	Methyltransferase type 12
gene743	NVIE_007050	NVIE_007050	NVIE_RS03425	76G-FAM001556	A0A060HE48	NADH ubiquinone oxidoreductase 20 kDa subunit
gene744	NVIE_007060	NVIE_007060	NVIE_RS03430	76G-FAM000971	A0A060HI19	putative NADH-quinone oxidoreductase, subunit D - related
gene745	NVIE_007070	hyfF	NVIE_RS03435	76G-FAM003455	A0A060HN03	NADH:ubiquinone/plastoquinone oxidoreductase
gene746	NVIE_007080	NVIE_007080	NVIE_RS03440	76G-FAM003456	A0A060HP26	Hydrogenase, membrane subunit 2-like protein
gene747	NVIE_007090	NVIE_007090	NVIE_RS03445	76G-FAM003457	A0A060HHA6	Hydrogenase, membrane subunit 3-like protein (EchB-like)
gene748	NVIE_007100	hyfB	NVIE_RS03450	76G-FAM003458	A0A060HE50	putative Hydrogenase-4 membrane subunit HyfB
gene749	NVIE_007110	NVIE_007110	NVIE_RS03455	76G-FAM003459	A0A060HI22	protein of unknown function
gene750	NVIE_007120	NVIE_007120	NVIE_RS03460	76G-FAM010364	A0A060HN06	hypothetical protein
gene751	NVIE_007130	NVIE_007130	NVIE_RS03465	76G-FAM001130-0	A0A060HP30	putative FMN-binding pyridoxamine 5'-phosphate oxidase
gene752	NVIE_007140	NVIE_007140	NVIE_RS03470	76G-FAM011223	A0A060HHB0	ABC superfamily ATP binding cassette transporter membrane protein, Drug Exporter-1 (DrugE1) Family
gene753	NVIE_007150	drrA	NVIE_RS03475	76G-FAM000031-3	A0A060HE54	ABC efflux transporter, ATP-binding protein, Drug Exporter-1 (DrugE1) Family
gene754	NVIE_007160	NVIE_007160	NVIE_RS03480	76G-FAM004667	A0A060HI25	putative Alpha/beta hydrolase fold
gene755	NVIE_007170	NVIE_007170	NVIE_RS03485	76G-FAM010149	A0A060HN09	putative FkbM family methyltransferase
gene756	NVIE_007180	NVIE_007180	NVIE_RS03490	76G-FAM010150	A0A060HP33	Beta-lactamase domain-containing protein
gene757	NVIE_007200	NVIE_007200	NVIE_RS03495	76G-FAM003445	A0A060HHB1	protein of unknown function
gene758	NVIE_0733	NVIE_0733	NVIE_RS14740	#N/A	A0A060HE57	hypothetical protein
gene759	NVIE_007220	NVIE_007220	NVIE_RS15230	#N/A	A0A060HI29	hypothetical protein
gene760	NVIE_0735	NVIE_0735	#N/A	#N/A	A0A060HN13	hypothetical protein
gene761	NVIE_007230	NVIE_007230	NVIE_RS03510	76G-FAM009877	A0A060HP36	protein of unknown function
gene762	NVIE_007240	NVIE_007240	NVIE_RS03515	76G-FAM010152	A0A060HHB6	Amino acid ABC transporter substrate binding protein
gene763	NVIE_007250	NVIE_007250	NVIE_RS15235	#N/A	A0A060HE62	exported protein of unknown function
gene764	NVIE_007260	NVIE_007260	NVIE_RS15240	#N/A	A0A060HI32	exported protein of unknown function
gene765	NVIE_0740	NVIE_0740	#N/A	#N/A	A0A060HN15	fragment/protein of unknown function
gene766	NVIE_007270	NVIE_007270	NVIE_RS03535	76G-FAM003537-0	A0A060HP40	protein of unknown function
gene767	NVIE_007280	NVIE_007280	NVIE_RS03540	76G-FAM010153	A0A060HHC0	protein of unknown function
gene768	NVIE_007290	NVIE_007290	#N/A	#N/A	A0A060HE65	conserved protein of unknown function
gene769	NVIE_007300	NVIE_007300	NVIE_RS03550	76G-FAM009826	A0A060HI36	exported protein of unknown function
gene770	NVIE_007310	NVIE_007310	NVIE_RS03555	76G-FAM010154	A0A060HN19	putative exported protein of unknown function with cupredoxin domain
gene771	NVIE_007320	NVIE_007320	NVIE_RS03560	76G-FAM010155	A0A060HP41	protein of unknown function
gene772	NVIE_007330	NVIE_007330	NVIE_RS15245	#N/A	A0A060HHC3	protein of unknown function
gene773	NVIE_007340	NVIE_007340	#N/A	#N/A	A0A060HE69	protein of unknown function
gene774	NVIE_007350	NVIE_007350	#N/A	#N/A	A0A060HI40	protein of unknown function
gene775	NVIE_007360	NVIE_007360	NVIE_RS03565	76G-FAM009530	A0A060HN21	membrane protein of unknown function
gene776	NVIE_007370	NVIE_007370	NVIE_RS03570	76G-FAM010156	A0A060HP46	protein of unknown function
gene777	NVIE_t0100	NVIE_t0100	NVIE_RS03575	#N/A	#N/A	tRNA-Pro
gene778	NVIE_0750	NVIE_0750	NVIE_RS14750	#N/A	A0A060HHC8	hypothetical protein
gene779	NVIE_007390	NVIE_007390	NVIE_RS03580	76G-FAM010158	A0A060HE73	Bmp family protein
gene780	NVIE_007400	NVIE_007400	NVIE_RS03585	76G-FAM009710	A0A060HI43	putative membrane associated signal transduction histidine kinase, with phosphoacceptor and ATP binding domain
gene781	NVIE_0753	NVIE_0753	#N/A	#N/A	A0A060HN25	fragment/protein of unknown function
gene782	NVIE_007410	NVIE_007410	NVIE_RS03590	76G-FAM003595-0	A0A060HP48	putative signal transduction response regulator, receiver domain
gene783	NVIE_007420	NVIE_007420	NVIE_RS03595	76G-FAM010201	A0A060HHD0	hypothetical protein
gene784	NVIE_007430	NVIE_007430	NVIE_RS03600	76G-FAM010200	A0A060HE76	protein of unknown function
gene785	NVIE_007440	NVIE_007440	NVIE_RS03605	76G-FAM000683	A0A060HI46	hypothetical protein
gene786	NVIE_007450	NVIE_007450	NVIE_RS03610	76G-FAM008387	A0A060HN28	hypothetical protein
gene787	NVIE_0759	NVIE_0759	NVIE_RS03615	76G-FAM010199	A0A060HP51	putative amidophosphoribosyltransferase
gene788	NVIE_007460	leuD1	NVIE_RS03620	76G-FAM000987-0	A0A060HHD4	3-isopropylmalate dehydratase small subunit
gene789	NVIE_007470	leuC1	NVIE_RS03625	76G-FAM000986	A0A060HE79	3-isopropylmalate dehydratase large subunit
gene790	NVIE_0762	psmB2	NVIE_RS03630	76G-FAM000331-0	A0A060HI51	proteasome, subunit beta
gene791	NVIE_007480	NVIE_007480	NVIE_RS03635	76G-FAM003637	A0A060HN31	hypothetical protein
gene792	NVIE_007490	NVIE_007490	#N/A	#N/A	A0A060HP54	protein of unknown function
gene793	NVIE_007500	NVIE_007500	NVIE_RS03640	76G-FAM003537-0	A0A060HHD7	protein of unknown function
gene794	NVIE_007510	NVIE_007510	NVIE_RS03645	76G-FAM009801	A0A060HE83	hypothetical protein
gene795	NVIE_007520	NVIE_007520	NVIE_RS03650	76G-FAM035192	A0A060HI55	protein of unknown function
gene796	NVIE_007530	NVIE_007530	NVIE_RS03655	76G-FAM010198	A0A060HN34	hypothetical protein
gene797	NVIE_007540	NVIE_007540	NVIE_RS03660	76G-FAM000522	A0A060HP57	radical SAM domain protein
gene798	NVIE_007550	NVIE_007550	NVIE_RS03665	76G-FAM000865	A0A060HHE0	Transcription regulator, TrmB
gene799	NVIE_007560	NVIE_007560	NVIE_RS03670	76G-FAM000606	A0A060HE87	putative iron (metal) dependent repressor, DtxR family
gene800	NVIE_0772	NVIE_0772	NVIE_RS03675	76G-FAM000740	A0A060HI59	hypothetical protein
gene801	NVIE_007570	pelA	NVIE_RS03680	76G-FAM002664	A0A060HN38	protein pelota
gene802	NVIE_007580	NVIE_007580	NVIE_RS03685	76G-FAM001468	A0A060HP60	putative cutA1 divalent ion tolerance protein
gene803	NVIE_007590	NVIE_007590	NVIE_RS03690	76G-FAM002393	A0A060HHE4	hypothetical protein
gene804	NVIE_007600	NVIE_007600	NVIE_RS03695	76G-FAM000872	A0A060HE89	protein of unknown function DUF354
gene805	NVIE_007610	gyaR	NVIE_RS03705	76G-FAM000168-0	A0A060HI62	glyoxylate reductase
gene806	NVIE_007620	NVIE_007620	NVIE_RS03710	76G-FAM000459	A0A060HN42	putative acetyltransferase
gene807	NVIE_007630	NVIE_007630	NVIE_RS03715	76G-FAM000246	A0A060HP63	uncharacterised protein family UPF0434/Trm112
gene808	NVIE_007640	NVIE_007640	NVIE_RS03720	76G-FAM000874	A0A060HHE6	putative oxidoreductase domain protein
gene809	NVIE_007650	ilvE1	NVIE_RS03725	76G-FAM000727-0	A0A060HE93	branched-chain amino-acid aminotransferase
gene810	NVIE_007660	NVIE_007660	NVIE_RS03730	76G-FAM008199	A0A060HI66	hypothetical protein
gene811	NVIE_007670	albA2	NVIE_RS03735	76G-FAM000248-0	A0A060HN46	DNA/RNA-binding protein Alba
gene812	NVIE_007680	NVIE_007680	NVIE_RS03740	76G-FAM010197	A0A060HP66	protein of unknown function
gene813	NVIE_007690	NVIE_007690	NVIE_RS03745	76G-FAM009972	A0A060HHF0	protein of unknown function
gene814	NVIE_007700	NVIE_007700	NVIE_RS03750	76G-FAM010196	A0A060HE98	exported protein of unknown function
gene815	NVIE_007710	NVIE_007710	NVIE_RS03755	76G-FAM007492	A0A060HI70	hypothetical protein
gene816	NVIE_007720	NVIE_007720	NVIE_RS03760	76G-FAM008082	A0A060HN51	putative methyltransferase type 11
gene817	NVIE_007730	NVIE_007730	NVIE_RS03765	76G-FAM010195	A0A060HP69	putative membrane-associated heat shock protein
gene818	NVIE_007740	NVIE_007740	NVIE_RS03770	76G-FAM000172-0	A0A060HHF4	putative transcriptional regulator, AsnC family
gene819	NVIE_007750	NVIE_007750	NVIE_RS03775	76G-FAM004880	A0A060HEA2	putative phosphosugar isomerase
gene820	NVIE_007760	NVIE_007760	NVIE_RS03780	76G-FAM001528-0	A0A060HI74	putative thiosulfate sulfurtransferase
gene821	NVIE_007770	NVIE_007770	NVIE_RS03785	76G-FAM000191	A0A060HN55	putative iron (metal) dependent repressor, DtxR family
gene822	NVIE_007780	NVIE_007780	NVIE_RS03790	76G-FAM000563	A0A060HP73	putative PilT domain protein/Type II secretion system protein E
gene823	NVIE_007790	glnB	NVIE_RS03795	76G-FAM001710-0	A0A060HHF7	Nitrogen regulatory protein P-II
gene824	NVIE_007800	NVIE_007800	NVIE_RS03800	76G-FAM010194	A0A060HEA4	putative secreted metalloprotease
gene825	NVIE_007810	map	NVIE_RS03805	76G-FAM000136	A0A060HI78	methionine aminopeptidase
gene826	NVIE_007820	NVIE_007820	NVIE_RS03810	76G-FAM000135	A0A060HN59	hypothetical protein
gene827	NVIE_007830	NVIE_007830	NVIE_RS03815	76G-FAM000134	A0A060HP75	protein of unknown function DUF1512
gene828	NVIE_007840	NVIE_007840	NVIE_RS03820	76G-FAM010193	A0A060HHG1	hypothetical protein
gene829	NVIE_007850	NVIE_007850	NVIE_RS03825	76G-FAM007521	A0A060HEA8	hypothetical protein
gene830	NVIE_007860	NVIE_007860	NVIE_RS03830	76G-FAM010192	A0A060HI81	hypothetical protein
gene831	NVIE_007870	NVIE_007870	NVIE_RS03835	76G-FAM008248	A0A060HN63	hypothetical protein
gene832	NVIE_007880	NVIE_007880	NVIE_RS03840	76G-FAM010191	A0A060HP79	putative Mn2+-dependent serine/threonine protein kinase
gene833	NVIE_007890	ubiE1	NVIE_RS03845	76G-FAM007694	A0A060HHG6	putative menaquinone biosynthesis methyltransferase UbiE
gene834	NVIE_007900	NVIE_007900	NVIE_RS03850	76G-FAM004868	A0A060HEB3	hypothetical protein
gene835	NVIE_007910	NVIE_007910	NVIE_RS03855	76G-FAM007695	A0A060HI85	putative enzyme
gene836	NVIE_007920	NVIE_007920	NVIE_RS03860	76G-FAM009665	A0A060HN67	protein of unknown function
gene837	NVIE_007930	NVIE_007930	NVIE_RS03865	76G-FAM010322	A0A060HP85	hypothetical protein
gene838	NVIE_t0110	NVIE_t0110	NVIE_RS03870	#N/A	#N/A	tRNA-Ala
gene839	NVIE_0810	NVIE_0810	#N/A	#N/A	A0A060HHG9	hypothetical protein
gene840	NVIE_007940	NVIE_007940	NVIE_RS03875	76G-FAM000953	A0A060HEB5	putative NUDIX hydrolase
gene841	NVIE_007950	NVIE_007950	NVIE_RS03880	76G-FAM000054-0	A0A060HI89	putative radical SAM domain protein
gene842	NVIE_007960	NVIE_007960	NVIE_RS03885	76G-FAM007574	A0A060HN70	hypothetical protein
gene843	NVIE_007970	NVIE_007970	NVIE_RS03890	76G-FAM007506	A0A060HP89	putative FAD/NAD(P)-binding oxidoreductase
gene844	NVIE_007980	NVIE_007980	NVIE_RS03895	76G-FAM010190	A0A060HHH5	hypothetical protein
gene845	NVIE_007990	NVIE_007990	NVIE_RS03900	76G-FAM010189	A0A060HEC0	hypothetical protein
gene846	NVIE_0817	NVIE_0817	#N/A	#N/A	A0A060HI93	protein of unknown function
gene847	NVIE_008000	NVIE_008000	NVIE_RS03905	76G-FAM009830	A0A060HN74	Protein of unknown function DUF1326
gene848	NVIE_008010	cdc48-2	NVIE_RS03910	76G-FAM000165-0	A0A060HP91	AAA family ATPase, CDC48 subfamily protein
gene849	NVIE_008020	NVIE_008020	#N/A	#N/A	A0A060HHH9	putative Arginase family hydrolase, arginase/agmainase/formiminoglutamate hydrolase
gene850	NVIE_008030	NVIE_008030	#N/A	#N/A	A0A060HEC5	fragment/protein of unknown function
gene851	NVIE_008040	NVIE_008040	NVIE_RS03920	76G-FAM000601	A0A060HI98	putative fumarylacetoacetate hydrolase
gene852	NVIE_008050	gltX	#N/A	#N/A	A0A060HN78	glutamate--tRNA ligase
gene853	NVIE_0823	gds	NVIE_RS03930	76G-FAM000467	A0A060HP95	geranylgeranyl pyrophosphate synthase
gene854	NVIE_008060	fni	NVIE_RS03935	76G-FAM000431	A0A060HHI3	isopentenyl-diphosphate delta-isomerase
gene855	NVIE_008070	NVIE_008070	NVIE_RS03940	76G-FAM000432	A0A060HED0	putative aspartate/glutamate/uridylate kinase
gene856	NVIE_008080	NVIE_008080	NVIE_RS03945	76G-FAM002765	A0A060HIA2	hypothetical protein
gene857	NVIE_008090	NVIE_008090	NVIE_RS03950	76G-FAM007538	A0A060HN84	TPR repeat protein
gene858	NVIE_008100	NVIE_008100	NVIE_RS03955	76G-FAM000106	A0A060HP99	putative myo-inositol-1-phosphate synthase
gene859	NVIE_008120	NVIE_008120	NVIE_RS03960	76G-FAM009974	A0A060HHI7	hypothetical protein
gene860	NVIE_008130	NVIE_008130	NVIE_RS03965	76G-FAM001758	A0A060HED3	putative thiazole biosynthetic enzyme Thi4 family
gene861	NVIE_0831	NVIE_0831	#N/A	#N/A	A0A060HIA5	fragment/protein of unknown function
gene862	NVIE_008140	NVIE_008140	NVIE_RS03970	76G-FAM035194	A0A060HN89	protein of unknown function
gene863	NVIE_008150	NVIE_008150	NVIE_RS03975	76G-FAM001757	A0A060HPA3	hypothetical protein
gene864	NVIE_008160	trxB	NVIE_RS03980	76G-FAM000569-0	A0A060HHJ1	thioredoxin reductase
gene865	NVIE_008170	cysM2	NVIE_RS03985	76G-FAM000726	A0A060HED8	cysteine synthase
gene866	NVIE_008180	NVIE_008180	NVIE_RS03990	76G-FAM001265	A0A060HIA9	putative SirA family protein
gene867	NVIE_008190	yisY	NVIE_RS03995	76G-FAM004179	A0A060HN94	Alpha/beta hydrolase fold protein
gene868	NVIE_008200	cofE-1	NVIE_RS04000	76G-FAM000546-0	A0A060HPA7	F420-0:gamma-L-glutamate ligase
gene869	NVIE_008210	serB	NVIE_RS04005	76G-FAM002803	A0A060HHJ7	phosphoserine phosphatase SerB
gene870	NVIE_0840	NVIE_0840	NVIE_RS04010	76G-FAM007412	A0A060HEE4	putative von Willebrand factor type A
gene871	NVIE_008220	NVIE_008220	NVIE_RS04015	76G-FAM007413	A0A060HIB4	putative Mg-chelatase subunit
gene872	NVIE_008230	NVIE_008230	#N/A	#N/A	A0A060HN99	hypothetical protein
gene873	NVIE_008240	rps13p	NVIE_RS04020	76G-FAM000566	A0A060HPB0	30S ribosomal protein S13p
gene874	NVIE_008250	rps4p	NVIE_RS04025	76G-FAM000400	A0A060HHK3	30S ribosomal protein S4p
gene875	NVIE_008260	NVIE_008260	NVIE_RS04030	76G-FAM001531	A0A060HEE9	hypothetical protein
gene876	NVIE_008270	glmS1	NVIE_RS04035	76G-FAM000315	A0A060HIB7	glucosamine-fructose-6-phosphate aminotransferase
gene877	NVIE_008280	NVIE_008280	NVIE_RS04040	76G-FAM000095-0	A0A060HNA5	putative SNF7 protein
gene878	NVIE_008290	NVIE_008290	NVIE_RS04045	76G-FAM003351	A0A060HPB3	hypothetical protein
gene879	NVIE_008300	NVIE_008300	NVIE_RS04050	76G-FAM007433	A0A060HHK7	putative Lysylphosphatidylglycerol synthetase/glycosyltransferase AglD
gene880	NVIE_008310	NVIE_008310	NVIE_RS04055	76G-FAM010177	A0A060HEF4	protein of unknown function
gene881	NVIE_008320	NVIE_008320	NVIE_RS04060	76G-FAM000270	A0A060HIC1	hypothetical protein
gene882	NVIE_008330	thrB	NVIE_RS04065	76G-FAM000930	A0A060HNB0	homoserine kinase
gene883	NVIE_008340	NVIE_008340	NVIE_RS04070	76G-FAM001057	A0A060HPB6	3-hydroxybutyryl-CoA dehydratase
gene884	NVIE_008350	NVIE_008350	NVIE_RS04075	76G-FAM001557	A0A060HHL2	putative agmatinase
gene885	NVIE_008360	NVIE_008360	NVIE_RS04080	76G-FAM008193	A0A060HEF8	hypothetical protein
gene886	NVIE_008370	NVIE_008370	NVIE_RS04085	76G-FAM010176	A0A060HIC5	hypothetical protein
gene887	NVIE_008380	copA1	NVIE_RS04090	76G-FAM001010	A0A060HNB6	Copper-exporting P-type ATPase A
gene888	NVIE_008390	NVIE_008390	NVIE_RS15255	#N/A	A0A060HPB9	hypothetical protein
gene889	NVIE_008400	NVIE_008400	NVIE_RS04095	76G-FAM007703	A0A060HHL6	putative proteasome assembly chaperone 2
gene890	NVIE_008410	NVIE_008410	NVIE_RS04100	76G-FAM035195	A0A060HEG2	protein of unknown function
gene891	NVIE_0861	NVIE_0861	NVIE_RS14755	#N/A	A0A060HIC8	hypothetical protein
gene892	NVIE_008420	NVIE_008420	NVIE_RS04105	76G-FAM010173	A0A060HNC1	hypothetical protein
gene893	NVIE_008430	lig	NVIE_RS04110	76G-FAM000239	A0A060HPC3	DNA ligase
gene894	NVIE_008440	rps25e	NVIE_RS04115	76G-FAM000766	A0A060HHM1	30S ribosomal protein S25e
gene895	NVIE_008450	NVIE_008450	NVIE_RS04120	76G-FAM000767	A0A060HEG8	hypothetical protein
gene896	NVIE_008460	NVIE_008460	#N/A	#N/A	A0A060HID3	protein of unknown function
gene897	NVIE_008470	rpoK	NVIE_RS04125	76G-FAM000108	A0A060HNC6	DNA-directed RNA polymerase subunit K
gene898	NVIE_008480	NVIE_008480	NVIE_RS04130	76G-FAM003177	A0A060HPC7	putative dihydrolipoamide dehydrogenase
gene899	NVIE_0868	NVIE_0868	#N/A	#N/A	A0A060HHM8	fragment/protein of unknown function
gene900	NVIE_008490	NVIE_008490	NVIE_RS04135	76G-FAM007384	A0A060HEH3	putative transcriptional regulator, ArsR family
gene901	NVIE_008500	NVIE_008500	NVIE_RS04140	76G-FAM009869	A0A060HID6	hypothetical protein
gene902	NVIE_008510	NVIE_008510	NVIE_RS04145	76G-FAM000658	A0A060HND1	hypothetical protein
gene903	NVIE_008520	NVIE_008520	NVIE_RS14535	76G-FAM009778	A0A060HPD3	Putative lipoprotein (modular protein)
gene904	NVIE_008530	NVIE_008530	NVIE_RS04160	76G-FAM000733-0	A0A060HHN2	putative NAD-dependent alcohol dehydrogenase
gene905	NVIE_008540	lsrF	NVIE_RS04165	#N/A	A0A060HEH8	uncharacterised aldolase LsrF
gene906	NVIE_008550	NVIE_008550	NVIE_RS04170	76G-FAM000994	A0A060HIE0	hypothetical protein
gene907	NVIE_008560	ilvB	NVIE_RS04175	76G-FAM000958	A0A060HND7	acetolactate synthase, large subunit
gene908	NVIE_008570	ilvH	NVIE_RS04180	76G-FAM002241	A0A060HPD7	acetolactate synthase, small subunit
gene909	NVIE_008580	leuA	NVIE_RS04185	76G-FAM000957-0	A0A060HHN8	2-isopropylmalate synthase
gene910	NVIE_008590	leuB	NVIE_RS04190	76G-FAM000173-0	A0A060HEI4	3-isopropylmalate dehydrogenase
gene911	NVIE_008600	NVIE_008600	NVIE_RS04195	76G-FAM007932	A0A060HIE5	hypothetical protein
gene912	NVIE_008610	NVIE_008610	NVIE_RS04200	76G-FAM035196	A0A060HNE1	protein of unknown function
gene913	NVIE_0882	NVIE_0882	#N/A	#N/A	A0A060HPE1	fragment/hypothetical protein
gene914	NVIE_008620	carA	NVIE_RS04205	76G-FAM000610	A0A060HHP4	carbamoyl-phosphate synthase small chain (glutamine-hydrolyzing)
gene915	NVIE_008630	carB	#N/A	#N/A	A0A060HEI9	carbamoyl-phosphate synthase large chain
gene916	NVIE_008650	NVIE_008650	NVIE_RS04215	76G-FAM007585	A0A060HIF0	protein of unknown function
gene917	NVIE_008660	NVIE_008660	NVIE_RS04220	76G-FAM000672	A0A060HNE7	putative phosphoesterase
gene918	NVIE_0887	NVIE_0887	NVIE_RS04225	76G-FAM000673	A0A060HPE6	hypothetical protein
gene919	NVIE_008670	purD	NVIE_RS04230	76G-FAM002766	A0A060HHQ0	phosphoribosylamine--glycine ligase
gene920	NVIE_0889	NVIE_0889	NVIE_RS04235	76G-FAM002677	A0A060HEJ4	putative 5-formyltetrahydrofolate cyclo-ligase
gene921	NVIE_008680	folD	NVIE_RS04240	76G-FAM002053	A0A060HIF3	bifunctional protein FolD
gene922	NVIE_008690	NVIE_008690	NVIE_RS04245	76G-FAM007549	A0A060HNF2	protein of unknown function
gene923	NVIE_008700	NVIE_008700	NVIE_RS04250	76G-FAM003382	A0A060HPF0	putative glycosyl transferase, family 2
gene924	NVIE_008710	asnB	NVIE_RS04255	76G-FAM003381	A0A060HHQ4	putative asparagine synthase
gene925	NVIE_008720	NVIE_008720	NVIE_RS04260	76G-FAM010170	A0A060HEJ8	hypothetical protein
gene926	NVIE_008730	rpl37e	NVIE_RS04265	76G-FAM000323	A0A060HIF8	50S ribosomal protein L37e
gene927	NVIE_008740	NVIE_008740	NVIE_RS04270	76G-FAM000322-0	A0A060HNF5	putative small nuclear ribonucleoprotein
gene928	NVIE_0897	NVIE_0897	NVIE_RS04275	76G-FAM001256	A0A060HPF5	putative creatinine amidohydrolase
gene929	NVIE_008750	purU	NVIE_RS04280	76G-FAM002909	A0A060HHR1	formyltetrahydrofolate deformylase
gene930	NVIE_008760	NVIE_008760	NVIE_RS04285	76G-FAM010169	A0A060HEK4	protein of unknown function
gene931	NVIE_008770	NVIE_008770	NVIE_RS15260	#N/A	A0A060HIG3	protein of unknown function
gene932	NVIE_008780	NVIE_008780	#N/A	#N/A	A0A060HNG0	protein of unknown function
gene933	NVIE_008790	NVIE_008790	NVIE_RS04295	76G-FAM035197	A0A060HPG2	protein of unknown function
gene934	NVIE_008800	NVIE_008800	NVIE_RS04300	76G-FAM009533	A0A060HHR6	protein of unknown function
gene935	NVIE_008810	NVIE_008810	NVIE_RS04305	76G-FAM009155	A0A060HEK9	hypothetical protein
gene936	NVIE_008820	NVIE_008820	NVIE_RS04310	76G-FAM010117	A0A060HIG7	protein of unknown function
gene937	NVIE_008830	NVIE_008830	NVIE_RS04315	76G-FAM007477	A0A060HNG5	putative Polyketide cyclase/dehydrase
gene938	NVIE_008840	NVIE_008840	NVIE_RS04320	76G-FAM010166	A0A060HPG7	protein of unknown function
gene939	NVIE_008850	NVIE_008850	NVIE_RS04325	76G-FAM035198	A0A060HHS1	protein of unknown function
gene940	NVIE_008860	NVIE_008860	NVIE_RS04330	76G-FAM003748	A0A060HEL5	putative protein of unknown function DUF2078
gene941	NVIE_008870	NVIE_008870	NVIE_RS04335	76G-FAM001357	A0A060HIH0	Uncharacterized HTH-type transcriptional regulator yvaP (modular protein)
gene942	NVIE_008880	NVIE_008880	NVIE_RS04340	76G-FAM007409	A0A060HNH0	putative glycosyl transferase
gene943	NVIE_008890	NVIE_008890	NVIE_RS04345	76G-FAM010165	A0A060HPH2	protein of unknown function
gene944	NVIE_008900	NVIE_008900	NVIE_RS04350	76G-FAM010164	A0A060HHS7	putative methyltransferase
gene945	NVIE_008910	NVIE_008910	NVIE_RS04355	76G-FAM002431	A0A060HEM0	UDP-N-acetylglucosamine 2-epimerase
gene946	NVIE_008920	NVIE_008920	NVIE_RS04360	76G-FAM035199	A0A060HIH4	protein of unknown function
gene947	NVIE_008930	NVIE_008930	NVIE_RS04365	76G-FAM009901	A0A060HNH5	hypothetical protein
gene948	NVIE_008940	NVIE_008940	NVIE_RS04370	76G-FAM009177	A0A060HPH7	protein of unknown function
gene949	NVIE_008950	NVIE_008950	NVIE_RS04375	76G-FAM035200	A0A060HHT2	protein of unknown function
gene950	NVIE_008960	NVIE_008960	NVIE_RS04380	76G-FAM035201	A0A060HEM4	protein of unknown function
gene951	NVIE_0920	NVIE_0920	#N/A	#N/A	A0A060HIH8	protein of unknown function
gene952	NVIE_008970	NVIE_008970	NVIE_RS04385	76G-FAM010163	A0A060HNI1	hypothetical protein
gene953	NVIE_008980	NVIE_008980	NVIE_RS15265	#N/A	A0A060HPI2	protein of unknown function
gene954	NVIE_008990	pdaD	NVIE_RS04395	76G-FAM002551	A0A060HHT8	pyruvoyl-dependent arginine decarboxylase
gene955	NVIE_009000	NVIE_009000	NVIE_RS04400	76G-FAM035202	A0A060HEM9	protein of unknown function
gene956	NVIE_009010	NVIE_009010	NVIE_RS15270	#N/A	A0A060HII3	protein of unknown function
gene957	NVIE_0925	NVIE_0925	#N/A	#N/A	A0A060HNI5	protein of unknown function
gene958	NVIE_009020	NVIE_009020	#N/A	#N/A	A0A060HPI8	protein of unknown function
gene959	NVIE_009030	NVIE_009030	#N/A	#N/A	A0A060HHU2	protein of unknown function
gene960	NVIE_009040	NVIE_009040	#N/A	#N/A	A0A060HEN4	protein of unknown function
gene961	NVIE_009050	NVIE_009050	NVIE_RS04420	76G-FAM035205	A0A060HII6	protein of unknown function
gene962	NVIE_009060	NVIE_009060	NVIE_RS04425	76G-FAM005300	A0A060HNJ0	protein of unknown function
gene963	NVIE_009070	NVIE_009070	NVIE_RS15275	#N/A	A0A060HPJ3	protein of unknown function
gene964	NVIE_009080	NVIE_009080	NVIE_RS04435	76G-FAM035207	A0A060HHU9	protein of unknown function
gene965	NVIE_009090	NVIE_009090	NVIE_RS04440	76G-FAM035208	A0A060HEN9	protein of unknown function
gene966	NVIE_009100	NVIE_009100	NVIE_RS04445	76G-FAM035209	A0A060HIJ1	protein of unknown function
gene967	NVIE_009110	NVIE_009110	NVIE_RS04450	76G-FAM035210	A0A060HNJ4	protein of unknown function
gene968	NVIE_009120	NVIE_009120	NVIE_RS04455	76G-FAM035211	A0A060HPJ9	protein of unknown function
gene969	NVIE_009130	NVIE_009130	NVIE_RS04460	76G-FAM008959	A0A060HHV4	putative superfamily I DNA and RNA helicase
gene970	NVIE_009140	uvrD	NVIE_RS04465	76G-FAM008964	A0A060HEP5	putative UvrD/REP helicase
gene971	NVIE_009150	NVIE_009150	NVIE_RS04470	76G-FAM035212	A0A060HIJ7	putative Type II restriction-modification system methylase subunit, N6 adenine-specific DNA methyltransferase
gene972	NVIE_009160	NVIE_009160	NVIE_RS04475	76G-FAM035457	A0A060HNJ9	putative superfamily II DNA/RNA helicase, SNF2 family
gene973	NVIE_009170	NVIE_009170	NVIE_RS04480	76G-FAM035458	A0A060HPK5	putative Metal dependent phosphohydrolase
gene974	NVIE_009180	NVIE_009180	NVIE_RS04485	76G-FAM035213	A0A060HHV9	protein of unknown function
gene975	NVIE_009190	NVIE_009190	NVIE_RS04490	76G-FAM035214	A0A060HEP9	putative Radical SAM domain protein
gene976	NVIE_009200	NVIE_009200	NVIE_RS04495	76G-FAM004679	A0A060HIK1	putative Gp37/Gp68 family protein
gene977	NVIE_009210	cdc6-2	NVIE_RS04500	76G-FAM011520	A0A060HNK5	putative cell division control protein 6
gene978	NVIE_009220	NVIE_009220	NVIE_RS04505	76G-FAM011519	A0A060HPL1	hypothetical protein
gene979	NVIE_009230	NVIE_009230	NVIE_RS04510	76G-FAM011518	A0A060HHW5	hypothetical protein
gene980	NVIE_009240	NVIE_009240	NVIE_RS04515	76G-FAM011517	A0A060HEQ4	hypothetical protein
gene981	NVIE_009250	NVIE_009250	NVIE_RS04520	76G-FAM011516	A0A060HIK5	hypothetical protein
gene982	NVIE_009260	NVIE_009260	NVIE_RS04525	76G-FAM011515	A0A060HNL1	ParB-like nuclease domain-containing protein
gene983	NVIE_009270	NVIE_009270	NVIE_RS04530	76G-FAM001476	A0A060HPL6	UpsA-like archaeal pilin
gene984	NVIE_009280	NVIE_009280	NVIE_RS04535	76G-FAM011514	A0A060HHW9	putative BasA-like protein
gene985	NVIE_009290	NVIE_009290	NVIE_RS04540	76G-FAM011513	A0A060HEQ7	putative cell surface uncharacterised protein related to type IV pili
gene986	NVIE_009300	NVIE_009300	NVIE_RS04545	76G-FAM035215	A0A060HIK8	protein of unknown function
gene987	NVIE_009310	NVIE_009310	NVIE_RS04550	76G-FAM035216	A0A060HNL5	protein of unknown function
gene988	NVIE_009320	NVIE_009320	NVIE_RS04555	76G-FAM003497	A0A060HPM0	protein of unknown function
gene989	NVIE_009330	NVIE_009330	NVIE_RS04560	76G-FAM001536	A0A060HHX5	putative type IV pilus assembly ATPase of Type II secretion system protein family
gene990	NVIE_009340	NVIE_009340	#N/A	#N/A	A0A060HER1	protein of unknown function
gene991	NVIE_009350	NVIE_009350	NVIE_RS04565	76G-FAM035217	A0A060HIL3	protein of unknown function
gene992	NVIE_009360	NVIE_009360	NVIE_RS04570	76G-FAM011512	A0A060HNL9	putative membrane bound type IV pili protein
gene993	NVIE_009370	NVIE_009370	NVIE_RS04575	76G-FAM011511	A0A060HPM6	hypothetical protein
gene994	NVIE_009380	NVIE_009380	NVIE_RS04580	76G-FAM011510	A0A060HHX9	hypothetical protein
gene995	NVIE_009390	NVIE_009390	NVIE_RS04585	76G-FAM004620	A0A060HER6	PilT protein domain protein
gene996	NVIE_009400	NVIE_009400	NVIE_RS04590	76G-FAM000648	A0A060HIL8	protein of unknown function
gene997	NVIE_009410	NVIE_009410	NVIE_RS04595	76G-FAM001675	A0A060HNM4	protein of unknown function
gene998	NVIE_009420	NVIE_009420	NVIE_RS04600	76G-FAM011473	A0A060HPN0	hypothetical protein
gene999	NVIE_009430	NVIE_009430	NVIE_RS04605	76G-FAM011509	A0A060HHY4	putative TrbE protein
gene1000	NVIE_009440	NVIE_009440	NVIE_RS04610	76G-FAM011504	A0A060HES0	hypothetical protein
gene1001	NVIE_009450	NVIE_009450	NVIE_RS04615	76G-FAM011503	A0A060HIM1	hypothetical protein
gene1002	NVIE_009460	NVIE_009460	NVIE_RS04620	76G-FAM011502	A0A060HNN0	hypothetical protein
gene1003	NVIE_009470	NVIE_009470	NVIE_RS04625	76G-FAM011501	A0A060HPN6	hypothetical protein
gene1004	NVIE_0972	NVIE_0972	#N/A	#N/A	A0A060HHZ0	hypothetical protein
gene1005	NVIE_009480	NVIE_009480	NVIE_RS04630	76G-FAM011500	A0A060HES4	hypothetical protein
gene1006	NVIE_009490	NVIE_009490	NVIE_RS04635	76G-FAM011499	A0A060HIM4	conserved protein of unknown function
gene1007	NVIE_009500	NVIE_009500	NVIE_RS04640	76G-FAM011498	A0A060HNN5	hypothetical protein
gene1008	NVIE_009510	NVIE_009510	NVIE_RS04645	76G-FAM011497	A0A060HPP1	hypothetical protein
gene1009	NVIE_009520	NVIE_009520	NVIE_RS04650	76G-FAM011496	A0A060HHZ4	hypothetical protein
gene1010	NVIE_0978	NVIE_0978	#N/A	#N/A	A0A060HES9	hypothetical protein
gene1011	NVIE_009530	NVIE_009530	NVIE_RS04655	76G-FAM011495	A0A060HIM8	molecular chaperone HSP90 family
gene1012	NVIE_009540	NVIE_009540	NVIE_RS04660	76G-FAM011494	A0A060HNP0	putative Hsp90 domain protein
gene1013	NVIE_009550	NVIE_009550	NVIE_RS04665	76G-FAM011493	A0A060HPP6	hypothetical protein
gene1014	NVIE_009560	NVIE_009560	NVIE_RS14765	#N/A	A0A060HHZ9	hypothetical protein
gene1015	NVIE_009570	NVIE_009570	NVIE_RS04670	76G-FAM002411	A0A060HET4	Deoxyribonuclease/rho motif-related TRAM domain containing protein
gene1016	NVIE_009580	NVIE_009580	#N/A	#N/A	A0A060HIN1	protein of unknown function
gene1017	NVIE_009590	NVIE_009590	NVIE_RS04680	76G-FAM011474	A0A060HNP3	hypothetical protein
gene1018	NVIE_009600	flaK1	NVIE_RS04685	76G-FAM000811	A0A060HPQ0	putative archaeal preflagellin peptidase FlaK
gene1019	NVIE_009610	NVIE_009610	NVIE_RS04690	76G-FAM011475	A0A060HI03	hypothetical protein
gene1020	NVIE_009620	NVIE_009620	#N/A	#N/A	A0A060HET9	protein of unknown function
gene1021	NVIE_009630	NVIE_009630	NVIE_RS04695	76G-FAM011477	A0A060HIN4	zinc finger C2H2 domain-containing protein
gene1022	NVIE_009640	NVIE_009640	#N/A	#N/A	A0A060HNP8	protein of unknown function
gene1023	NVIE_009650	NVIE_009650	NVIE_RS04700	76G-FAM008081	A0A060HPQ6	putative integrase family protein
gene1024	NVIE_t0120	NVIE_t0120	NVIE_RS04710	#N/A	#N/A	tRNA-Thr
gene1025	NVIE_009660	NVIE_009660	NVIE_RS04715	76G-FAM004520-0	A0A060HI09	protein of unknown function
gene1026	NVIE_0991	NVIE_0991	#N/A	#N/A	A0A060HEU5	protein of unknown function
gene1027	NVIE_009670	NVIE_009670	#N/A	#N/A	A0A060HIN8	protein of unknown function
gene1028	NVIE_009680	NVIE_009680	NVIE_RS04720	76G-FAM009720	A0A060HNQ3	protein of unknown function
gene1029	NVIE_009690	NVIE_009690	NVIE_RS04725	76G-FAM009720	A0A060HPR2	protein of unknown function
gene1030	NVIE_009700	NVIE_009700	NVIE_RS04730	76G-FAM009720	A0A060HI15	protein of unknown function
gene1031	NVIE_009710	NVIE_009710	#N/A	#N/A	A0A060HEV0	protein of unknown function
gene1032	NVIE_009720	NVIE_009720	NVIE_RS04735	76G-FAM010159	A0A060HIP2	protein of unknown function
gene1033	NVIE_009730	NVIE_009730	NVIE_RS04740	76G-FAM000828	A0A060HNQ9	uncharacterised protein
gene1034	NVIE_009740	NVIE_009740	NVIE_RS04745	76G-FAM000406	A0A060HPR7	putative nucleic acid binding OB-fold tRNA/helicase-type
gene1035	NVIE_009750	NVIE_009750	NVIE_RS15280	#N/A	A0A060HI21	protein of unknown function
gene1036	NVIE_t0130	NVIE_t0130	NVIE_RS04750	#N/A	#N/A	tRNA-Leu
gene1037	NVIE_009760	NVIE_009760	NVIE_RS04755	76G-FAM001026	A0A060HEV5	putative protein of unknown function DUF192
gene1038	NVIE_009770	flaB1	NVIE_RS04760	76G-FAM001541	A0A060HIQ3	archaeal flagellin
gene1039	NVIE_009780	NVIE_009780	NVIE_RS04765	76G-FAM010202	A0A060HNR4	putative transcriptional regulator, TrmB
gene1040	NVIE_009790	NVIE_009790	NVIE_RS04770	76G-FAM007968	A0A060HPS3	putative Methyl-accepting chemotaxis sensory transducer
gene1041	NVIE_009800	NVIE_009800	NVIE_RS15285	#N/A	A0A060HI27	protein of unknown function
gene1042	NVIE_009810	NVIE_009810	#N/A	#N/A	A0A060HEW2	protein of unknown function
gene1043	NVIE_009820	NVIE_009820	NVIE_RS04780	76G-FAM007969	A0A060HIQ8	putative methyl-accepting chemotaxis protein
gene1044	NVIE_009840	cheW	NVIE_RS04785	76G-FAM007967	A0A060HNR7	chemotaxis protein CheW
gene1045	NVIE_009850	cheY	NVIE_RS04790	76G-FAM003595-0	A0A060HPS9	chemotaxis response regulator CheY
gene1046	NVIE_009860	cheB	NVIE_RS04795	76G-FAM007966	A0A060HI34	Chemotaxis response regulator protein-glutamate methylesterase
gene1047	NVIE_009870	cheA	NVIE_RS04800	76G-FAM007965	A0A060HEW9	chemotactic sensor histidine kinase CheA
gene1048	NVIE_009880	cheC	NVIE_RS04805	76G-FAM008827	A0A060HIR0	putative chemotaxis protein cheC
gene1049	NVIE_009890	cheD	NVIE_RS04810	76G-FAM007972	A0A060HNS2	chemoreceptor glutamine deamidase CheD
gene1050	NVIE_009900	cheR	NVIE_RS04815	76G-FAM007973	A0A060HPT7	putative chemotaxis MCP methyltransferase CheR
gene1051	NVIE_009910	flaI	NVIE_RS04820	76G-FAM001536	A0A060HI41	archaeal flagella protein FlaI
gene1052	NVIE_009920	trmB1	NVIE_RS04825	76G-FAM010204	A0A060HEX6	putative transcriptional regulator, TrmB
gene1053	NVIE_009930	flaB2	NVIE_RS04830	76G-FAM001541	A0A060HIR5	Archaeal flagellin
gene1054	NVIE_009950	flaB3	NVIE_RS04835	76G-FAM001541	A0A060HNS8	archaeal flagellin
gene1055	NVIE_009960	NVIE_009960	NVIE_RS04840	76G-FAM010205	A0A060HPU3	protein of unknown function
gene1056	NVIE_009970	flaG	NVIE_RS04845	76G-FAM007337	A0A060HI47	putative Archaeal flagellar protein FlaG
gene1057	NVIE_009980	flaF	NVIE_RS04850	76G-FAM007975	A0A060HEY2	putative flagellar protein FlaF
gene1058	NVIE_009990	flaH	NVIE_RS04855	76G-FAM001537	A0A060HIS1	flagella protein FlaH
gene1059	NVIE_010000	flaJ	NVIE_RS04860	76G-FAM007974	A0A060HNT3	putative archaeal flagella assembly protein J
gene1060	NVIE_010010	NVIE_010010	NVIE_RS04865	76G-FAM010206	A0A060HPU8	protein of unknown function
gene1061	NVIE_010020	NVIE_010020	NVIE_RS04870	76G-FAM010207	A0A060HI53	protein of unknown function
gene1062	NVIE_010030	NVIE_010030	NVIE_RS04875	76G-FAM000056	A0A060HEY8	putative KaiC family protein kinase
gene1063	NVIE_010040	NVIE_010040	NVIE_RS04880	76G-FAM010208	A0A060HIS6	protein of unknown function
gene1064	NVIE_010050	NVIE_010050	NVIE_RS04885	76G-FAM010209	A0A060HNT8	protein of unknown function
gene1065	NVIE_010060	trmB2	NVIE_RS04890	76G-FAM010204	A0A060HPV6	putative transcriptional regulator, TrmB
gene1066	NVIE_010070	NVIE_010070	#N/A	#N/A	A0A060HI60	protein of unknown function
gene1067	NVIE_010080	flaK2	NVIE_RS04900	76G-FAM000811	A0A060HEZ4	putative archaeal preflagellin peptidase FlaK
gene1068	NVIE_010090	NVIE_010090	NVIE_RS04905	76G-FAM000874	A0A060HIT3	Dehydrogenase
gene1069	NVIE_010100	NVIE_010100	NVIE_RS04910	76G-FAM010210	A0A060HNU3	protein of unknown function
gene1070	NVIE_010110	NVIE_010110	NVIE_RS04915	76G-FAM001130-0	A0A060HPW2	putative FMN-binding pyridoxamine 5'-phosphate oxidase
gene1071	NVIE_010120	acsA1	NVIE_RS04920	76G-FAM001567-0	A0A060HI65	acetyl-CoA synthetase
gene1072	NVIE_010130	NVIE_010130	NVIE_RS04925	76G-FAM008105	A0A060HF00	DNA adenine methylase
gene1073	NVIE_010140	NVIE_010140	NVIE_RS04930	76G-FAM010115	A0A060HIT7	protein of unknown function
gene1074	NVIE_010150	NVIE_010150	NVIE_RS04935	76G-FAM000859	A0A060HNU7	archaeal histone
gene1075	NVIE_010160	NVIE_010160	NVIE_RS04940	76G-FAM000386	A0A060HPW8	putative TatD-like deoxyribonuclease
gene1076	NVIE_010170	rps17e	NVIE_RS04945	76G-FAM000180	A0A060HI72	30S ribosomal protein S17e
gene1077	NVIE_010180	NVIE_010180	NVIE_RS04950	76G-FAM008091	A0A060HF07	hypothetical protein
gene1078	NVIE_010190	NVIE_010190	NVIE_RS04955	76G-FAM000411	A0A060HIU3	putative THUMP domain protein
gene1079	NVIE_010200	NVIE_010200	NVIE_RS04960	76G-FAM000181	A0A060HNV2	putative Sua5/YciO/YrdC/YwlC family protein
gene1080	NVIE_010210	NVIE_010210	NVIE_RS04965	76G-FAM007540	A0A060HPX4	hydantoinase/oxoprolinase
gene1081	NVIE_010220	NVIE_010220	#N/A	#N/A	A0A060HI79	hypothetical protein
gene1082	NVIE_010230	NVIE_010230	NVIE_RS04970	76G-FAM035220	A0A060HF13	membrane protein of unknown function
gene1083	NVIE_010240	NVIE_010240	NVIE_RS04975	76G-FAM002266	A0A060HIU9	putative integrase family protein
gene1084	NVIE_010250	NVIE_010250	NVIE_RS04980	76G-FAM004043	A0A060HNV6	protein of unknown function
gene1085	NVIE_010260	NVIE_010260	NVIE_RS04985	76G-FAM035221	A0A060HPY0	protein of unknown function
gene1086	NVIE_010270	NVIE_010270	NVIE_RS04990	76G-FAM035222	A0A060HI84	protein of unknown function
gene1087	NVIE_010280	NVIE_010280	#N/A	#N/A	A0A060HF19	protein of unknown function
gene1088	NVIE_010290	NVIE_010290	NVIE_RS04995	76G-FAM002266	A0A060HIV6	putative transposase
gene1089	NVIE_010300	NVIE_010300	NVIE_RS05000	76G-FAM010125	A0A060HNW1	4-vinyl reductase domain protein
gene1090	NVIE_010310	NVIE_010310	NVIE_RS05005	76G-FAM003445	A0A060HPY6	protein of unknown function
gene1091	NVIE_010320	NVIE_010320	NVIE_RS05010	76G-FAM009244	A0A060HI90	putative UDP-glucose/GDP-mannose dehydrogenase
gene1092	NVIE_010340	NVIE_010340	NVIE_RS05015	76G-FAM001591-0	A0A060HF26	protein of unknown function
gene1093	NVIE_010350	NVIE_010350	NVIE_RS05020	76G-FAM003445	A0A060HIW1	protein of unknown function
gene1094	NVIE_010360	NVIE_010360	NVIE_RS05025	76G-FAM003445	A0A060HNW8	protein of unknown function
gene1095	NVIE_010370	NVIE_010370	NVIE_RS05030	76G-FAM035223	A0A060HPZ2	protein of unknown function
gene1096	NVIE_010380	NVIE_010380	#N/A	#N/A	A0A060HI95	protein of unknown function
gene1097	NVIE_010390	NVIE_010390	NVIE_RS14770	#N/A	A0A060HF34	protein of unknown function
gene1098	NVIE_1060	NVIE_1060	NVIE_RS05035	76G-FAM010211	A0A060HIX1	protein of unknown function
gene1099	NVIE_010410	glmS2	NVIE_RS05040	76G-FAM000315	A0A060HNX3	Glucosamine-fructose-6-phosphate aminotransferase
gene1100	NVIE_010420	NVIE_010420	#N/A	#N/A	A0A060HPZ8	hypothetical protein
gene1101	NVIE_010430	NVIE_010430	NVIE_RS05045	76G-FAM009834	A0A060HIA1	protein of unknown function
gene1102	NVIE_010440	NVIE_010440	NVIE_RS14540	76G-FAM009778	A0A060HF41	protein of unknown function
gene1103	NVIE_010450	NVIE_010450	NVIE_RS05060	76G-FAM010012	A0A060HIX8	exported or cell surface associated protein of unknown function containing glycoside hydrolase/deacetylase and HYR-domains
gene1104	NVIE_010460	NVIE_010460	NVIE_RS05065	76G-FAM010212	A0A060HNX8	putative Poly(beta-D-mannuronate) C5 epimerase
gene1105	NVIE_010470	NVIE_010470	NVIE_RS05070	76G-FAM009246	A0A060HQ05	putative Glycosyl transferase, family 2
gene1106	NVIE_010480	NVIE_010480	NVIE_RS05075	76G-FAM000854	A0A060HIA8	putative endoribonuclease L-PSP
gene1107	NVIE_1068	NVIE_1068	#N/A	#N/A	A0A060HF50	protein of unknown function
gene1108	NVIE_010490	NVIE_010490	NVIE_RS05085	76G-FAM002546	A0A060HIY7	putative phosphoesterase, DHHA1
gene1109	NVIE_r0010	NVIE_r0010	NVIE_RS05090	#N/A	#N/A	23S ribosomal RNA
gene1110	NVIE_010500	NVIE_010500	#N/A	#N/A	A0A060HNY2	hypothetical protein
gene1111	NVIE_r0020	NVIE_r0020	NVIE_RS05095	#N/A	#N/A	16S ribosomal RNA
gene1112	NVIE_1071	NVIE_1071	#N/A	#N/A	A0A060HQ10	fragment/hypothetical protein
gene1113	NVIE_010510	NVIE_010510	NVIE_RS05100	76G-FAM001460	A0A060HIB3	Six-hairpin glycosidase-like protein
gene1114	NVIE_010520	NVIE_010520	NVIE_RS05105	76G-FAM007428	A0A060HF58	hypothetical protein
gene1115	NVIE_010530	NVIE_010530	NVIE_RS05110	76G-FAM010213	A0A060HIZ4	exported protein of unknown function
gene1116	NVIE_010540	NVIE_010540	NVIE_RS05115	76G-FAM007440	A0A060HNY6	putative pyridoxamine 5'-phosphate oxidase, FMN-binding
gene1117	NVIE_010550	NVIE_010550	NVIE_RS05120	76G-FAM010214	A0A060HQ17	hypothetical protein
gene1118	NVIE_010560	NVIE_010560	NVIE_RS05125	76G-FAM001591-0	A0A060HIB8	hypothetical protein
gene1119	NVIE_010570	NVIE_010570	NVIE_RS05130	76G-FAM007534	A0A060HF64	hypothetical protein
gene1120	NVIE_010580	NVIE_010580	NVIE_RS05135	76G-FAM011550	A0A060HJ01	Endoribonuclease L-PSP
gene1121	NVIE_010590	NVIE_010590	#N/A	#N/A	A0A060HNZ1	protein of unknown function
gene1122	NVIE_010600	NVIE_010600	NVIE_RS05140	76G-FAM010215	A0A060HQ22	protein of unknown function
gene1123	NVIE_010610	NVIE_010610	#N/A	#N/A	A0A060HIC3	protein of unknown function
gene1124	NVIE_010630	NVIE_010630	NVIE_RS05145	76G-FAM009637	A0A060HF71	hypothetical protein
gene1125	NVIE_010640	NVIE_010640	#N/A	#N/A	A0A060HJ06	exported protein of unknown function
gene1126	NVIE_010650	NVIE_010650	NVIE_RS05150	76G-FAM010130	A0A060HNZ6	hypothetical protein
gene1127	NVIE_010660	NVIE_010660	NVIE_RS05155	76G-FAM001873	A0A060HQ28	putative Na+(Li+)/H+ antiporter
gene1128	NVIE_010670	NVIE_010670	NVIE_RS05160	76G-FAM002521	A0A060HID0	protein of unknown function
gene1129	NVIE_010680	NVIE_010680	NVIE_RS05165	76G-FAM010216	A0A060HF77	putative sulfonate transporter
gene1130	NVIE_010690	NVIE_010690	NVIE_RS05170	76G-FAM010365	A0A060HJ13	protein of unknown function
gene1131	NVIE_1087	NVIE_1087	#N/A	#N/A	A0A060HP00	fragment/protein of unknown function
gene1132	NVIE_RNA0906801D	NVIE_RNA0906801D	#N/A	#N/A	#N/A	miscellaneous RNA (crcB)
gene1133	NVIE_010700	crcB	NVIE_RS05175	76G-FAM003506	A0A060HQ34	camphor resistance family protein
gene1134	NVIE_010710	NVIE_010710	NVIE_RS05180	76G-FAM004171	A0A060HID7	DUF190 domain-containing protein
gene1135	NVIE_010720	NVIE_010720	NVIE_RS05185	76G-FAM007502	A0A060HF83	cation diffusion facilitator family transporter
gene1136	NVIE_010730	NVIE_010730	NVIE_RS05190	76G-FAM010217	A0A060HJ20	hypothetical protein
gene1137	NVIE_010740	NVIE_010740	NVIE_RS05195	76G-FAM010218	A0A060HP05	protein of unknown function
gene1138	NVIE_010750	NVIE_010750	NVIE_RS15300	#N/A	A0A060HQ40	protein of unknown function
gene1139	NVIE_010760	NVIE_010760	NVIE_RS05200	76G-FAM004903-0	A0A060HIE3	DSBA oxidoreductase
gene1140	NVIE_010770	NVIE_010770	NVIE_RS05205	76G-FAM010220	A0A060HF91	putative chromosome segregation ATPase
gene1141	NVIE_1096	NVIE_1096	NVIE_RS05210	76G-FAM010221	A0A060HJ27	hypothetical protein
gene1142	NVIE_010780	NVIE_010780	NVIE_RS05215	76G-FAM010222	A0A060HP09	exported protein of unknown function
gene1143	NVIE_010790	NVIE_010790	NVIE_RS05220	76G-FAM007466	A0A060HQ45	hypothetical protein
gene1144	NVIE_010800	NVIE_010800	NVIE_RS05225	76G-FAM007467	A0A060HIE9	cupin domain-containing protein
gene1145	NVIE_010810	NVIE_010810	NVIE_RS05230	76G-FAM035225	A0A060HF97	protein of unknown function
gene1146	NVIE_010820	NVIE_010820	#N/A	#N/A	A0A060HJ34	exported protein of unknown function
gene1147	NVIE_010830	NVIE_010830	NVIE_RS05235	76G-FAM035226	A0A060HP12	exported protein of unknown function
gene1148	NVIE_010840	NVIE_010840	NVIE_RS14545	76G-FAM004308	A0A060HQ51	exported protein of unknown function
gene1149	NVIE_010850	NVIE_010850	NVIE_RS05245	76G-FAM010223	A0A060HIF4	exported protein of unknown function
gene1150	NVIE_010860	rpl40e-1	NVIE_RS05255	76G-FAM000965	A0A060HFA5	50S ribosomal protein L40e
gene1151	NVIE_t0140	NVIE_t0140	NVIE_RS05260	#N/A	#N/A	tRNA-Val
gene1152	NVIE_010870	NVIE_010870	NVIE_RS05265	76G-FAM009800	A0A060HJ42	exported protein of unknown function
gene1153	NVIE_1107	NVIE_1107	#N/A	#N/A	A0A060HP19	hypothetical protein
gene1154	NVIE_010880	NVIE_010880	#N/A	#N/A	A0A060HQ57	protein of unknown function
gene1155	NVIE_010890	ahcY1	NVIE_RS05270	76G-FAM000892	A0A060HIF9	adenosylhomocysteinase
gene1156	NVIE_010900	NVIE_010900	NVIE_RS05275	76G-FAM000498	A0A060HFB3	putative phosphoribosyl transferase
gene1157	NVIE_010910	NVIE_010910	NVIE_RS05280	76G-FAM001209	A0A060HJ46	hypothetical protein
gene1158	NVIE_010920	NVIE_010920	NVIE_RS05285	76G-FAM000894	A0A060HP25	hydroxyacyl-CoA dehydrogenase
gene1159	NVIE_010930	rpl39e	NVIE_RS05290	76G-FAM000024	A0A060HQ62	50S ribosomal protein L39e
gene1160	NVIE_010940	rpl31e	NVIE_RS05295	76G-FAM000023	A0A060HIG5	50S ribosomal protein L31e
gene1161	NVIE_010950	NVIE_010950	#N/A	#N/A	A0A060HFB8	protein of unknown function
gene1162	NVIE_010960	NVIE_010960	NVIE_RS05300	76G-FAM008149	A0A060HJ52	hypothetical protein
gene1163	NVIE_010970	ftsZ	NVIE_RS05305	76G-FAM008286	A0A060HP31	cell division protein FtsZ
gene1164	NVIE_010980	NVIE_010980	NVIE_RS05310	76G-FAM000254	A0A060HQ69	putative MiaB-like tRNA modifying enzyme
gene1165	NVIE_010990	NVIE_010990	NVIE_RS05315	76G-FAM010227	A0A060HIH1	hypothetical protein
gene1166	NVIE_011000	NVIE_011000	NVIE_RS05320	76G-FAM003754	A0A060HFC6	hypothetical protein
gene1167	NVIE_011010	NVIE_011010	NVIE_RS05325	76G-FAM035228	A0A060HJ60	hypothetical protein
gene1168	NVIE_011020	NVIE_011020	NVIE_RS05330	76G-FAM010228	A0A060HP37	protein of unknown function
gene1169	NVIE_011030	NVIE_011030	NVIE_RS05335	76G-FAM002589	A0A060HQ75	putative thiol-disulfide isomerase
gene1170	NVIE_011040	fixC	NVIE_RS05340	76G-FAM007481	A0A060HIH7	putative FAD-dependent, fixCX-like electron-transfer flavoprotein
gene1171	NVIE_011050	etfA	NVIE_RS05345	76G-FAM000007	A0A060HFD4	putative electron transfer flavoprotein, subunit alpha
gene1172	NVIE_011060	etfB	NVIE_RS05350	76G-FAM000008	A0A060HJ67	putative electron transfer flavoprotein, subunit beta
gene1173	NVIE_011070	NVIE_011070	NVIE_RS05355	76G-FAM008794	A0A060HP45	putative guanosine polyphosphate pyrophosphohydrolase/synthetase
gene1174	NVIE_011080	NVIE_011080	NVIE_RS05360	76G-FAM004603	A0A060HQ81	mannose-6-phosphate isomerase, type II
gene1175	NVIE_011090	NVIE_011090	NVIE_RS05365	76G-FAM009931	A0A060HII1	protein of unknown function
gene1176	NVIE_011100	NVIE_011100	NVIE_RS05370	76G-FAM009758	A0A060HFE0	putative transcriptional regulator
gene1177	NVIE_1129	NVIE_1129	#N/A	#N/A	A0A060HJ74	fragment/hypothetical protein
gene1178	NVIE_011110	asn1	NVIE_RS05375	76G-FAM007479	A0A060HP50	putative asparagine synthetase
gene1179	NVIE_011120	NVIE_011120	#N/A	#N/A	A0A060HQ88	protein of unknown function
gene1180	NVIE_011130	uvrB	NVIE_RS05380	76G-FAM005123	A0A060HII8	excinuclease ABC, B subunit
gene1181	NVIE_011140	uvrA	NVIE_RS05385	76G-FAM005122	A0A060HFE5	excinuclease ABC, A subunit
gene1182	NVIE_011150	uvrC	NVIE_RS05390	76G-FAM005121	A0A060HJ81	excinuclease ABC, C subunit
gene1183	NVIE_011160	NVIE_011160	NVIE_RS05395	76G-FAM010229	A0A060HP55	hypothetical protein
gene1184	NVIE_011170	NVIE_011170	NVIE_RS05400	76G-FAM010230	A0A060HQ92	hypothetical protein
gene1185	NVIE_011180	ald	NVIE_RS05405	76G-FAM010231	A0A060HIJ3	putative alanine dehydrogenase
gene1186	NVIE_011190	NVIE_011190	NVIE_RS15305	#N/A	A0A060HFF3	protein of unknown function
gene1187	NVIE_011200	NVIE_011200	NVIE_RS05410	76G-FAM002825-0	A0A060HJ89	putative blue (type1) copper domain-containing protein
gene1188	NVIE_011210	NVIE_011210	#N/A	#N/A	A0A060HP59	protein of unknown function
gene1189	NVIE_1139	NVIE_1139	#N/A	#N/A	A0A060HQ97	exported protein of unknown function
gene1190	NVIE_011220	NVIE_011220	NVIE_RS05420	76G-FAM035230	A0A060HIK0	protein of unknown function
gene1191	NVIE_011230	NVIE_011230	NVIE_RS05425	76G-FAM002825-0	A0A060HFF9	putative blue (type 1) copper domain protein
gene1192	NVIE_011240	NVIE_011240	NVIE_RS05430	76G-FAM009155	A0A060HJ95	hypothetical protein
gene1193	NVIE_011250	NVIE_011250	NVIE_RS05435	76G-FAM009533	A0A060HP65	hypothetical protein
gene1194	NVIE_011260	NVIE_011260	NVIE_RS05440	76G-FAM010232	A0A060HQA4	hypothetical protein
gene1195	NVIE_011270	NVIE_011270	NVIE_RS05445	76G-FAM010233	A0A060HIK6	protein of unknown function
gene1196	NVIE_011280	cofH1	NVIE_RS05455	76G-FAM004894-0	A0A060HFG7	FO synthase subunit 2
gene1197	NVIE_011290	cofG	NVIE_RS05460	76G-FAM007601	A0A060HJA1	FO synthase subunit 1
gene1198	NVIE_011300	NVIE_011300	NVIE_RS05465	76G-FAM000038-0	A0A060HP70	putative 2-alkenal reductase
gene1199	NVIE_011310	NVIE_011310	NVIE_RS05470	76G-FAM001591-0	A0A060HQB0	hypothetical protein
gene1200	NVIE_011320	NVIE_011320	NVIE_RS05475	76G-FAM007478	A0A060HIL1	putative glycosyltransferase family 2
gene1201	NVIE_011330	NVIE_011330	NVIE_RS05480	76G-FAM007477	A0A060HFH4	putative polyketide cyclase/dehydrase
gene1202	NVIE_011340	cbtA	NVIE_RS05485	76G-FAM007602	A0A060HJB0	putative cobalt transporter family protein, subunit CbtA
gene1203	NVIE_011350	NVIE_011350	NVIE_RS05490	76G-FAM007593	A0A060HP77	putative cobalt transporter family protein, subunit CbtB
gene1204	NVIE_011360	NVIE_011360	NVIE_RS05495	76G-FAM000936	A0A060HQB6	hypothetical protein
gene1205	NVIE_011370	NVIE_011370	NVIE_RS05500	76G-FAM008527	A0A060HIL6	hypothetical protein
gene1206	NVIE_011380	NVIE_011380	NVIE_RS05505	76G-FAM010235	A0A060HFH9	exported protein of unknown function
gene1207	NVIE_011390	NVIE_011390	NVIE_RS05510	76G-FAM007408	A0A060HJB5	Adenylate cyclase
gene1208	NVIE_011400	NVIE_011400	NVIE_RS05515	76G-FAM000773-0	A0A060HP83	putative signal transduction protein with CBS domains
gene1209	NVIE_011410	NVIE_011410	NVIE_RS05520	76G-FAM035231	#N/A	UspA-domain containing protein
gene1210	NVIE_011420	NVIE_011420	NVIE_RS05525	76G-FAM004953	A0A060HQC1	RDD family protein
gene1211	NVIE_011430	NVIE_011430	NVIE_RS05530	76G-FAM035232	A0A060HIM2	peptidoglycan-binding lysin domain and 3D domain protein
gene1212	NVIE_011440	NVIE_011440	NVIE_RS05535	76G-FAM010236	A0A060HFI8	protein of unknown function
gene1213	NVIE_011450	NVIE_011450	NVIE_RS15310	#N/A	A0A060HJC3	protein of unknown function
gene1214	NVIE_011460	NVIE_011460	#N/A	#N/A	A0A060HP87	protein of unknown function
gene1215	NVIE_1166	NVIE_1166	NVIE_RS14775	#N/A	A0A060HQC7	protein of unknown function
gene1216	NVIE_011480	NVIE_011480	NVIE_RS05545	76G-FAM010238	A0A060HIM5	exported protein of unknown function
gene1217	NVIE_1168	NVIE_1168	#N/A	#N/A	A0A060HFJ4	protein of unknown function
gene1218	NVIE_011490	NVIE_011490	NVIE_RS05550	76G-FAM035234	A0A060HJC8	protein of unknown function
gene1219	NVIE_t0150	NVIE_t0150	NVIE_RS05555	#N/A	#N/A	tRNA-Met
gene1220	NVIE_011500	NVIE_011500	NVIE_RS05560	76G-FAM004387	A0A060HP92	TENA/THI-4/PqqC family protein
gene1221	NVIE_t0160	NVIE_t0160	#N/A	#N/A	#N/A	tRNA-Undet
gene1222	NVIE_011510	NVIE_011510	#N/A	#N/A	A0A060HQD4	protein of unknown function
gene1223	NVIE_011520	NVIE_011520	NVIE_RS05565	76G-FAM001591-0	A0A060HIN0	protein of unknown function
gene1224	NVIE_011530	NVIE_011530	NVIE_RS05570	76G-FAM009730	A0A060HFK0	protein of unknown function
gene1225	NVIE_011540	NVIE_011540	NVIE_RS15315	#N/A	A0A060HJD7	protein of unknown function
gene1226	NVIE_011550	NVIE_011550	NVIE_RS05575	76G-FAM009757	A0A060HP97	exported protein of unknown function
gene1227	NVIE_011560	amoC3	NVIE_RS05580	76G-FAM007583	A0A060HQE0	ammonia monooxygenase subunit C
gene1228	NVIE_011570	gds2	NVIE_RS05585	76G-FAM002541	A0A060HIP0	geranylgeranyl pyrophosphate synthase
gene1229	NVIE_011580	nuoN	NVIE_RS05590	76G-FAM000051-0	A0A060HFK6	NADH-quinone oxidoreductase subunit N
gene1230	NVIE_011590	nuoL	NVIE_RS05595	76G-FAM000052	A0A060HJE3	NADH-quinone oxidoreductase subunit L
gene1231	NVIE_011600	nuoM	NVIE_RS05600	76G-FAM000051-0	A0A060HPA2	NADH-quinone oxidoreductase subunit M
gene1232	NVIE_011610	nuoK	NVIE_RS05605	76G-FAM000447	A0A060HQE4	NADH-quinone oxidoreductase subunit K
gene1233	NVIE_011620	nuoJ	NVIE_RS05610	76G-FAM002543	A0A060HIP7	NADH-quinone oxidoreductase subunit J
gene1234	NVIE_011630	nuoI	NVIE_RS05615	76G-FAM002544	A0A060HFL4	NADH-quinone oxidoreductase subunit I
gene1235	NVIE_011640	nuoH	NVIE_RS05620	76G-FAM000967	A0A060HJG6	NADH-quinone oxidoreductase subunit H
gene1236	NVIE_011650	nuoD	NVIE_RS05625	76G-FAM000971	A0A060HPD0	NADH-quinone oxidoreductase subunit D
gene1237	NVIE_1185	nuoC	NVIE_RS05630	76G-FAM000991	A0A060HQG4	NADH-quinone oxidoreductase subunit C
gene1238	NVIE_011660	nuoB	NVIE_RS05635	76G-FAM001556	A0A060HIR2	NADH-quinone oxidoreductase subunit B
gene1239	NVIE_011670	nuoA	NVIE_RS05640	76G-FAM002484	A0A060HFN3	NADH-quinone oxidoreductase subunit A
gene1240	NVIE_011680	NVIE_011680	NVIE_RS05645	76G-FAM035235	A0A060HJI1	exported protein of unknown function
gene1241	NVIE_011690	NVIE_011690	NVIE_RS05650	76G-FAM007761	A0A060HPD9	exported protein of unknown function
gene1242	NVIE_1190	NVIE_1190	#N/A	#N/A	A0A060HQI2	protein of unknown function
gene1243	NVIE_011700	NVIE_011700	NVIE_RS05655	76G-FAM004808	A0A060HIR6	putative digeranylgeranylglycerophospholipid reductase
gene1244	NVIE_011710	NVIE_011710	NVIE_RS05660	76G-FAM004896	A0A060HFP3	putative TldD/pmbA family protein
gene1245	NVIE_011720	NVIE_011720	NVIE_RS05665	76G-FAM000923	A0A060HJI6	putative protease TldD
gene1246	NVIE_011730	NVIE_011730	NVIE_RS05670	76G-FAM008430	A0A060HPE9	putative quinoprotein glucose/ sorbosone dehydrogenase
gene1247	NVIE_011740	NVIE_011740	NVIE_RS05675	76G-FAM008404	A0A060HQI6	hypothetical protein
gene1248	NVIE_011750	NVIE_011750	NVIE_RS05680	76G-FAM000690-0	A0A060HIS0	glucose/ribitol dehydrogenase family protein
gene1249	NVIE_011760	NVIE_011760	NVIE_RS05685	76G-FAM010251	A0A060HFP4	putative cytochrome c biogenesis protein, transmembrane region
gene1250	NVIE_011770	NVIE_011770	NVIE_RS05690	76G-FAM000843-0	A0A060HJJ0	alkyl hydroperoxide reductase
gene1251	NVIE_011780	NVIE_011780	NVIE_RS05695	76G-FAM010252	A0A060HPF4	putative Ferritin superfamily protein
gene1252	NVIE_t0170	NVIE_t0170	NVIE_RS05700	#N/A	#N/A	tRNA-Leu
gene1253	NVIE_011800	rpoN	NVIE_RS05705	76G-FAM000439	A0A060HQJ5	DNA-directed RNA polymerase, subunit N
gene1254	NVIE_011810	eno	NVIE_RS05710	76G-FAM000438	A0A060HIS3	enolase
gene1255	NVIE_011820	rps2p	NVIE_RS05715	76G-FAM000464	A0A060HFP8	30S ribosomal protein S2p
gene1256	NVIE_011830	NVIE_011830	NVIE_RS05720	76G-FAM035236	A0A060HJJ4	protein of unknown function
gene1257	NVIE_011840	NVIE_011840	NVIE_RS05725	76G-FAM035237	A0A060HPF8	protein of unknown function
gene1258	NVIE_011860	NVIE_011860	NVIE_RS05730	76G-FAM000437	A0A060HQJ8	uncharacterised protein family UPF0103
gene1259	NVIE_011870	mvk	NVIE_RS05735	76G-FAM000435	A0A060HIS7	mevalonate kinase
gene1260	NVIE_011880	NVIE_011880	NVIE_RS05740	76G-FAM002634	A0A060HFQ3	putative PhoU family protein
gene1261	NVIE_011890	NVIE_011890	NVIE_RS05745	76G-FAM001345	A0A060HJJ7	putative GHMP kinase
gene1262	NVIE_011900	NVIE_011900	NVIE_RS05750	76G-FAM001779	A0A060HPG3	putative pantothenate synthetase
gene1263	NVIE_011910	panB	NVIE_RS05755	76G-FAM001778	A0A060HQJ9	3-methyl-2-oxobutanoate hydroxymethyltransferase
gene1264	NVIE_011920	coaBC	NVIE_RS05760	76G-FAM000537	A0A060HIT2	coenzyme A biosynthesis bifunctional protein coaBC
gene1265	NVIE_1212	NVIE_1212	NVIE_RS05765	76G-FAM010253	A0A060HFQ5	exported protein of unknown function
gene1266	NVIE_011930	pepQ	NVIE_RS05770	76G-FAM000272	A0A060HJK0	putative creatinase
gene1267	NVIE_011940	cdc48-3	NVIE_RS05775	76G-FAM000165-0	A0A060HPG6	Cell division cycle protein 48 homolog
gene1268	NVIE_011950	NVIE_011950	NVIE_RS05780	76G-FAM009632	A0A060HQK1	conserved protein of unknown function
gene1269	NVIE_1216	NVIE_1216	#N/A	#N/A	A0A060HIT6	fragment/protein of unknown function
gene1270	NVIE_011960	NVIE_011960	NVIE_RS05785	76G-FAM000450	A0A060HFQ8	putative serine-puryvate aminotransferase
gene1271	NVIE_011970	NVIE_011970	#N/A	#N/A	A0A060HJK5	protein of unknown function
gene1272	NVIE_011980	NVIE_011980	NVIE_RS05790	76G-FAM035238	A0A060HPH0	protein of unknown function
gene1273	NVIE_011990	NVIE_011990	NVIE_RS05795	76G-FAM035239	A0A060HQK4	protein of unknown function
gene1274	NVIE_1220	NVIE_1220	#N/A	#N/A	A0A060HIU0	hypothetical protein
gene1275	NVIE_012000	NVIE_012000	#N/A	#N/A	A0A060HFR2	protein of unknown function
gene1276	NVIE_012010	NVIE_012010	NVIE_RS05805	76G-FAM035241	A0A060HJK8	exported protein of unknown function
gene1277	NVIE_012020	NVIE_012020	NVIE_RS05810	76G-FAM006508	A0A060HPH4	protein of unknown function
gene1278	NVIE_012030	NVIE_012030	NVIE_RS05815	76G-FAM011489	A0A060HQK6	hypothetical protein
gene1279	NVIE_012040	NVIE_012040	NVIE_RS05820	76G-FAM035242	A0A060HIU4	exported or membrane protein of unknown function with cupredoxin domain
gene1280	NVIE_012060	NVIE_012060	NVIE_RS05825	76G-FAM035243	A0A060HFR7	hypothetical protein
gene1281	NVIE_012070	NVIE_012070	NVIE_RS05830	76G-FAM035244	A0A060HJL0	protein of unknown function
gene1282	NVIE_012080	NVIE_012080	NVIE_RS05840	76G-FAM000320	A0A060HPH9	putative FKBP-type peptidyl-prolyl cis-trans isomerase
gene1283	NVIE_012090	sufA	NVIE_RS05845	76G-FAM001109	A0A060HQK9	Fe-S cluster assembly protein sufA
gene1284	NVIE_012100	NVIE_012100	NVIE_RS05850	76G-FAM004308	A0A060HIU8	protein of unknown function
gene1285	NVIE_012110	NVIE_012110	NVIE_RS05855	76G-FAM010257	A0A060HFS2	conserved exported protein of unknown function
gene1286	NVIE_012120	NVIE_012120	NVIE_RS05860	76G-FAM007590	A0A060HJL5	major facilitator superfamily transporter
gene1287	NVIE_012130	NVIE_012130	NVIE_RS05865	76G-FAM011014	A0A060HPI3	Putative transcriptional regulator
gene1288	NVIE_012140	NVIE_012140	#N/A	#N/A	A0A060HQL2	exported protein of unknown function
gene1289	NVIE_012150	NVIE_012150	NVIE_RS05875	76G-FAM000172-0	A0A060HIV3	Regulatory protein, AsnC/Lrp family
gene1290	NVIE_012160	glnA	NVIE_RS05880	76G-FAM000723-0	A0A060HFS4	glutamate-ammonia ligase / Glutamine synthetase
gene1291	NVIE_012170	NVIE_012170	NVIE_RS05885	76G-FAM000103-0	A0A060HJL6	putative HTH-type transcriptional regulator
gene1292	NVIE_012180	NVIE_012180	NVIE_RS05890	76G-FAM004171	A0A060HPI9	DUF190 domain-containing protein
gene1293	NVIE_012190	NVIE_012190	NVIE_RS05900	76G-FAM035247	A0A060HQL6	protein of unknown function
gene1294	NVIE_012200	NVIE_012200	NVIE_RS05905	76G-FAM010287	A0A060HIV7	exported protein of unknown function
gene1295	NVIE_RNA1033692D	NVIE_RNA1033692D	#N/A	#N/A	#N/A	miscellaneous RNA (crcB)
gene1296	NVIE_012210	NVIE_012210	NVIE_RS05910	76G-FAM004171	A0A060HFS9	protein of unknown function
gene1297	NVIE_012220	NVIE_012220	NVIE_RS05915	76G-FAM010224	A0A060HJM1	putative HAD-superfamily hydrolase, subfamily IIB
gene1298	NVIE_012230	gdhA	NVIE_RS05920	76G-FAM000812	A0A060HPJ2	glutamate dehydrogenase
gene1299	NVIE_012240	tatA1	NVIE_RS05925	76G-FAM000565-0	A0A060HQM0	TatA subunit of twin-arginine targeting system
gene1300	NVIE_012250	NVIE_012250	NVIE_RS05930	76G-FAM002739	A0A060HIW3	putative translin family protein
gene1301	NVIE_012260	hjc	NVIE_RS05935	76G-FAM007809	A0A060HFT3	putative Holliday junction resolvase
gene1302	NVIE_012270	NVIE_012270	NVIE_RS05940	76G-FAM000767	A0A060HJM5	protein of unknown function DUF369
gene1303	NVIE_012280	NVIE_012280	NVIE_RS05945	76G-FAM010260	A0A060HPJ7	putative Micrococcal nuclease
gene1304	NVIE_012290	tfb3	NVIE_RS05950	76G-FAM000279-0	A0A060HQM4	transcription initiation factor IIB
gene1305	NVIE_012300	NVIE_012300	NVIE_RS05955	76G-FAM008036	A0A060HIW8	cation diffusion facilitator family transporter
gene1306	NVIE_012310	NVIE_012310	NVIE_RS05960	76G-FAM000249	A0A060HFT7	putative carbohydrate kinase
gene1307	NVIE_012320	NVIE_012320	NVIE_RS05965	76G-FAM000690-1	A0A060HJM9	putative oxidoreductase, short chain dehydrogenase/reductase family
gene1308	NVIE_012330	NVIE_012330	NVIE_RS05970	76G-FAM000815	A0A060HPK1	putative methionine--tRNA ligase
gene1309	NVIE_012340	NVIE_012340	NVIE_RS05975	76G-FAM000702	A0A060HQM8	hypothetical protein
gene1310	NVIE_012350	garR	NVIE_RS05980	76G-FAM000515	A0A060HIX3	putative 2-hydroxy-3-oxopropionate reductase
gene1311	NVIE_012360	NVIE_012360	NVIE_RS05985	76G-FAM010261	A0A060HFU1	protein of unknown function
gene1312	NVIE_012370	NVIE_012370	NVIE_RS05990	76G-FAM035248	A0A060HJN3	putative glucose-methanol-choline oxidoreductase
gene1313	NVIE_1258	NVIE_1258	NVIE_RS05995	76G-FAM035249	A0A060HPK6	protein of unknown function
gene1314	NVIE_012380	NVIE_012380	NVIE_RS06000	76G-FAM011541	A0A060HQN3	hypothetical protein
gene1315	NVIE_012390	NVIE_012390	NVIE_RS06005	76G-FAM010262	A0A060HIX7	hypothetical protein
gene1316	NVIE_012410	nudF	NVIE_RS06010	76G-FAM000788	A0A060HFU6	putative NUDIX hydrolase
gene1317	NVIE_012420	NVIE_012420	NVIE_RS06015	76G-FAM010263	A0A060HJN8	hypothetical protein
gene1318	NVIE_012430	sufB	NVIE_RS06020	76G-FAM001027	A0A060HPK8	FeS cluster assembly protein SufB
gene1319	NVIE_012440	sufD	NVIE_RS06025	76G-FAM001513	A0A060HQN8	putative FeS cluster assembly protein sufD
gene1320	NVIE_012450	NVIE_012450	NVIE_RS06030	76G-FAM001504-0	A0A060HIY2	rieske 2Fe-2S iron-sulphur domain-containing protein
gene1321	NVIE_012460	sufS	NVIE_RS06035	76G-FAM000890-0	A0A060HFV0	cysteine desulfurase/selenocysteine lyase
gene1322	NVIE_012470	nifU	NVIE_RS06040	76G-FAM000889	A0A060HJP3	SUF system FeS cluster assembly protein
gene1323	NVIE_012480	NVIE_012480	NVIE_RS06045	76G-FAM008229	A0A060HPL3	hypothetical protein
gene1324	NVIE_012490	NVIE_012490	NVIE_RS06050	76G-FAM003258	A0A060HQP3	putative phosphoesterase PA-phosphatase
gene1325	NVIE_012500	NVIE_012500	NVIE_RS06055	76G-FAM010264	A0A060HIY6	hypothetical protein
gene1326	NVIE_012510	NVIE_012510	NVIE_RS06060	76G-FAM001826	A0A060HFV5	putative digeranylgeranylglycerophospholipid reductase
gene1327	NVIE_012520	NVIE_012520	NVIE_RS06065	76G-FAM010265	A0A060HJP6	phosphatase of the haloacid dehalogenase (HAD)-like hydrolase family
gene1328	NVIE_012530	NVIE_012530	NVIE_RS06070	76G-FAM010266	A0A060HPL8	protein of unknown function
gene1329	NVIE_012540	NVIE_012540	NVIE_RS06075	76G-FAM002072-0	A0A060HQP8	putiative histidine triad (HIT) protein
gene1330	NVIE_012550	NVIE_012550	NVIE_RS06080	76G-FAM010267	A0A060HIZ1	hypothetical protein
gene1331	NVIE_012560	NVIE_012560	NVIE_RS06085	76G-FAM004900	A0A060HFV9	putative PAPS reductase
gene1332	NVIE_012570	sat	NVIE_RS06090	76G-FAM003545	A0A060HJQ1	sulfate adenylyltransferase
gene1333	NVIE_012580	NVIE_012580	NVIE_RS06095	76G-FAM003537-0	A0A060HPM2	protein of unknown function
gene1334	NVIE_012590	NVIE_012590	NVIE_RS06100	76G-FAM010268	A0A060HQQ3	hypothetical protein
gene1335	NVIE_012600	NVIE_012600	NVIE_RS06105	76G-FAM000801	A0A060HIZ6	protein of unknown function
gene1336	NVIE_012610	NVIE_012610	#N/A	#N/A	A0A060HFW4	protein of unknown function
gene1337	NVIE_012620	NVIE_012620	NVIE_RS06115	76G-FAM010269	A0A060HJQ6	hypothetical protein
gene1338	NVIE_012630	NVIE_012630	NVIE_RS06120	76G-FAM007599	A0A060HPM4	hypothetical protein
gene1339	NVIE_012640	NVIE_012640	#N/A	#N/A	A0A060HQQ7	protein of unknown function
gene1340	NVIE_012650	NVIE_012650	NVIE_RS06125	76G-FAM003889	A0A060HJ00	protein of unknown function
gene1341	NVIE_012660	NVIE_012660	NVIE_RS06130	76G-FAM010271	A0A060HFW7	putative Alkylmercury lyase
gene1342	NVIE_012670	NVIE_012670	NVIE_RS06135	76G-FAM011508	A0A060HJR1	hypothetical protein
gene1343	NVIE_012680	NVIE_012680	NVIE_RS06140	76G-FAM011507	A0A060HPM8	alkyl hydroperoxide reductase/ thiol specific antioxidant family protein
gene1344	NVIE_1289	NVIE_1289	NVIE_RS06145	76G-FAM011506	A0A060HQR1	hypothetical protein
gene1345	NVIE_012690	NVIE_012690	NVIE_RS06150	76G-FAM001357	A0A060HJ05	putative transcriptional regulator, HxlR family
gene1346	NVIE_012700	NVIE_012700	#N/A	#N/A	A0A060HFX2	protein of unknown function
gene1347	NVIE_012710	merA	NVIE_RS06160	76G-FAM000954	A0A060HJR6	mercuric reductase
gene1348	NVIE_012720	NVIE_012720	NVIE_RS06165	76G-FAM007493	A0A060HPN2	hypothetical protein
gene1349	NVIE_012730	NVIE_012730	NVIE_RS06170	76G-FAM004521	A0A060HQR5	hypothetical protein
gene1350	NVIE_012740	NVIE_012740	NVIE_RS06175	76G-FAM001591-0	A0A060HJ10	hypothetical protein
gene1351	NVIE_012750	NVIE_012750	NVIE_RS06180	76G-FAM010273	A0A060HFX6	exported protein of unknown function
gene1352	NVIE_1297	NVIE_1297	NVIE_RS06185	76G-FAM008177	A0A060HJR8	protein of unknown function
gene1353	NVIE_012760	NVIE_012760	NVIE_RS06190	76G-FAM000521	A0A060HPN5	putative endonuclease III
gene1354	NVIE_012770	NVIE_012770	NVIE_RS06195	76G-FAM000620	A0A060HQS0	putative aconitase subunit 1
gene1355	NVIE_012780	NVIE_012780	NVIE_RS06200	76G-FAM000724	A0A060HJ15	Swiveling domain associated with predicted aconitase
gene1356	NVIE_012790	NVIE_012790	NVIE_RS06205	76G-FAM000636	A0A060HFY1	hypothetical protein
gene1357	NVIE_012800	NVIE_012800	NVIE_RS06210	76G-FAM000049	A0A060HJS2	putative PP-loop superfamily ATPase
gene1358	NVIE_012810	NVIE_012810	NVIE_RS06215	76G-FAM001111	A0A060HPN8	luciferase-like monooxygenase family protein
gene1359	NVIE_RNA1086407D	NVIE_RNA1086407D	NVIE_RS06220	#N/A	#N/A	miscellaneous RNA (Archaea_SRP)
gene1360	NVIE_1304	NVIE_1304	#N/A	#N/A	A0A060HQS6	protein of unknown function
gene1361	NVIE_012820	NVIE_012820	NVIE_RS06225	76G-FAM035250	A0A060HJ19	protein of unknown function
gene1362	NVIE_012830	NVIE_012830	NVIE_RS06230	76G-FAM035251	A0A060HFY5	protein of unknown function
gene1363	NVIE_012840	NVIE_012840	NVIE_RS06235	76G-FAM035252	A0A060HJS6	Thioredoxin reductase
gene1364	NVIE_012850	NVIE_012850	#N/A	#N/A	A0A060HPP3	protein of unknown function
gene1365	NVIE_012860	NVIE_012860	NVIE_RS06245	76G-FAM035253	A0A060HQS9	exported protein of unknown function
gene1366	NVIE_012870	NVIE_012870	NVIE_RS06250	76G-FAM035254	A0A060HJ23	exported protein of unknown function
gene1367	NVIE_012890	NVIE_012890	NVIE_RS06260	76G-FAM001284	A0A060HFZ0	protein of unknown function
gene1368	NVIE_012900	copA2	NVIE_RS06265	76G-FAM001010	A0A060HJT0	copper-exporting P-type ATPase A
gene1369	NVIE_012910	NVIE_012910	NVIE_RS06270	76G-FAM010276	A0A060HPP7	putative heavy metal transport/detoxification protein
gene1370	NVIE_012920	NVIE_012920	NVIE_RS06275	76G-FAM000666	A0A060HQT5	YHS domain-containing protein
gene1371	NVIE_012931	NVIE_012931	#N/A	#N/A	#N/A	P10
gene1372	NVIE_012930	NVIE_012930	#N/A	#N/A	A0A060HJ28	protein of unknown function
gene1373	NVIE_012940	NVIE_012940	NVIE_RS06280	76G-FAM002446	A0A060HFZ3	Superfamily II helicase
gene1374	NVIE_1318	NVIE_1318	#N/A	#N/A	A0A060HJT3	protein of unknown function
gene1375	NVIE_012950	NVIE_012950	NVIE_RS06285	76G-FAM035256	A0A060HPQ1	protein of unknown function
gene1376	NVIE_012960	NVIE_012960	NVIE_RS06290	76G-FAM035257	A0A060HQT8	putative radical SAM domain protein
gene1377	NVIE_012970	NVIE_012970	NVIE_RS06295	76G-FAM035258	A0A060HJ32	protein of unknown function
gene1378	NVIE_012980	NVIE_012980	NVIE_RS06300	76G-FAM035460	A0A060HFZ7	Radical SAM
gene1379	NVIE_013000	NVIE_013000	NVIE_RS06305	76G-FAM035461	A0A060HJT8	protein of unknown function
gene1380	NVIE_013010	NVIE_013010	NVIE_RS06310	76G-FAM000562-0	A0A060HFF3	4Fe-4S ferredoxin iron-sulfur binding domain-containing protein
gene1381	NVIE_013020	NVIE_013020	NVIE_RS06315	76G-FAM000645	A0A060HQU2	diphthamide biosynthesis protein
gene1382	NVIE_013030	NVIE_013030	#N/A	#N/A	A0A060HJ37	protein of unknown function
gene1383	NVIE_013040	NVIE_013040	NVIE_RS06320	76G-FAM007525-0	A0A060HG00	hypothetical protein
gene1384	NVIE_013050	NVIE_013050	NVIE_RS06325	76G-FAM007524	A0A060HJU2	hypothetical protein
gene1385	NVIE_013060	NVIE_013060	NVIE_RS06330	76G-FAM000614	A0A060HPR1	UbiD family decarboxylase
gene1386	NVIE_013070	NVIE_013070	NVIE_RS06335	76G-FAM009751	A0A060HQU6	hypothetical protein
gene1387	NVIE_013080	NVIE_013080	NVIE_RS06340	76G-FAM010277	A0A060HJ41	hypothetical protein
gene1388	NVIE_013090	NVIE_013090	NVIE_RS06345	76G-FAM010278	A0A060HG03	exported protein of unknown function
gene1389	NVIE_013100	NVIE_013100	NVIE_RS06350	76G-FAM001357	A0A060HJU5	transcriptional regulator, HxlR family
gene1390	NVIE_013110	NVIE_013110	NVIE_RS06355	76G-FAM010280	A0A060HPR5	protein of unknown function
gene1391	NVIE_013120	NVIE_013120	NVIE_RS06360	76G-FAM008144	A0A060HQV1	protein of unknown function
gene1392	NVIE_013130	NVIE_013130	NVIE_RS06365	76G-FAM008064	A0A060HJ45	Copper resistance protein CopD
gene1393	NVIE_013140	rtcA	NVIE_RS06370	76G-FAM000832	A0A060HG08	RNA 3'-terminal-phosphate cyclase
gene1394	NVIE_013150	NVIE_013150	NVIE_RS06375	76G-FAM000682	A0A060HJU9	F420-dependent oxidoreductase, G6PDH family
gene1395	NVIE_013160	NVIE_013160	#N/A	#N/A	A0A060HPS1	protein of unknown function
gene1396	NVIE_013170	NVIE_013170	NVIE_RS06380	76G-FAM035259	A0A060HQV6	protein of unknown function
gene1397	NVIE_013180	NVIE_013180	#N/A	#N/A	A0A060HJ50	protein of unknown function
gene1398	NVIE_013190	NVIE_013190	NVIE_RS15340	#N/A	A0A060HG12	hypothetical protein
gene1399	NVIE_013200	NVIE_013200	NVIE_RS06385	76G-FAM000836-0	A0A060HJV3	nicotinamide-nucleotide adenylyltransferase
gene1400	NVIE_013210	NVIE_013210	NVIE_RS06390	76G-FAM010281	A0A060HPS7	hypothetical protein
gene1401	NVIE_013220	NVIE_013220	NVIE_RS06395	76G-FAM010282	A0A060HQW0	protein of unknown function
gene1402	NVIE_013230	gatD	NVIE_RS06400	76G-FAM000382	A0A060HJ55	glutamyl-tRNA(Gln) amidotransferase subunit D
gene1403	NVIE_013240	gatE	NVIE_RS06405	76G-FAM000373	A0A060HG15	glutamyl-tRNA(Gln) amidotransferase subunit E
gene1404	NVIE_013250	NVIE_013250	NVIE_RS06410	76G-FAM010283	A0A060HJV8	hypothetical protein
gene1405	NVIE_013260	NVIE_013260	NVIE_RS15345	#N/A	A0A060HPT0	protein of unknown function
gene1406	NVIE_1349	NVIE_1349	#N/A	#N/A	A0A060HQW4	protein of unknown function
gene1407	NVIE_013270	NVIE_013270	NVIE_RS06415	76G-FAM035260	A0A060HJ62	exported protein of unknown function
gene1408	NVIE_013280	NVIE_013280	NVIE_RS06420	76G-FAM035261	A0A060HG20	exported protein of unknown function
gene1409	NVIE_1351	NVIE_1351	#N/A	#N/A	A0A060HJW2	protein of unknown function
gene1410	NVIE_013290	NVIE_013290	NVIE_RS06425	76G-FAM008606	A0A060HPT5	putative membrane protease
gene1411	NVIE_013300	NVIE_013300	NVIE_RS06430	76G-FAM002569	A0A060HQW8	hypothetical protein
gene1412	NVIE_013310	NVIE_013310	NVIE_RS06435	76G-FAM000370	A0A060HJ66	hypothetical protein
gene1413	NVIE_013320	NVIE_013320	NVIE_RS06440	76G-FAM003221	A0A060HG25	putative NurA domain-containing protein
gene1414	NVIE_013330	NVIE_013330	NVIE_RS06445	76G-FAM000368	A0A060HJW6	DUF87 domain-containing protein
gene1415	NVIE_013340	NVIE_013340	NVIE_RS06450	76G-FAM001710-0	A0A060HPU0	Nitrogen regulatory protein P-II
gene1416	NVIE_013350	NVIE_013350	NVIE_RS06455	76G-FAM010284	A0A060HQX2	Micrococcal nuclease domain protein
gene1417	NVIE_013360	NVIE_013360	NVIE_RS06460	76G-FAM007495	A0A060HJ71	hypothetical protein
gene1418	NVIE_013370	NVIE_013370	NVIE_RS06465	76G-FAM000873	A0A060HG28	putative glycosyl transferase, family 4
gene1419	NVIE_013380	NVIE_013380	NVIE_RS06470	76G-FAM000131	A0A060HJX0	ski2-like helicase
gene1420	NVIE_013390	NVIE_013390	NVIE_RS06475	76G-FAM010285	A0A060HPU5	hypothetical protein
gene1421	NVIE_013400	mcm	NVIE_RS06480	76G-FAM000132	A0A060HQX6	minichromosome maintenance complex protein
gene1422	NVIE_013410	NVIE_013410	NVIE_RS06485	76G-FAM010286	A0A060HJ77	hypothetical protein involved in DNA replication
gene1423	NVIE_013420	rfcS	NVIE_RS06490	76G-FAM000763	A0A060HG31	replication factor C small subunit
gene1424	NVIE_013430	NVIE_013430	NVIE_RS06495	76G-FAM010079	A0A060HJX4	hypothetical protein
gene1425	NVIE_013440	NVIE_013440	NVIE_RS06500	76G-FAM004794	A0A060HPV1	pirin domain protein
gene1426	NVIE_013450	NVIE_013450	NVIE_RS06505	76G-FAM007455	A0A060HQY0	putative acyl transferase/acyl hydrolase/lysophospholipase domain containing protein
gene1427	NVIE_013460	NVIE_013460	NVIE_RS06510	76G-FAM009184	A0A060HJ83	putative iron/lead transporter
gene1428	NVIE_013470	NVIE_013470	NVIE_RS06515	76G-FAM000350	A0A060HG35	30S ribosomal protein S7p (modular protein)
gene1429	NVIE_1371	rps12p	NVIE_RS06520	76G-FAM000349	A0A060HJX7	30S ribosomal protein S12p
gene1430	NVIE_013480	NVIE_013480	NVIE_RS06525	76G-FAM000348	A0A060HPV4	archaeal NusA family KH domain containing protein
gene1431	NVIE_013490	rpl30e	NVIE_RS06530	76G-FAM000347	A0A060HQY6	50S ribosomal protein L30e
gene1432	NVIE_013500	rpoA	NVIE_RS06535	76G-FAM000346	A0A060HJ87	DNA-directed RNA polymerase subunit A
gene1433	NVIE_013510	rpoB	NVIE_RS06540	76G-FAM000345	A0A060HG39	DNA-directed RNA polymerase subunit B
gene1434	NVIE_013520	rpoH	NVIE_RS06545	76G-FAM000344	A0A060HJY2	DNA-directed RNA polymerase subunit H
gene1435	NVIE_013530	NVIE_013530	NVIE_RS06550	76G-FAM008011-0	A0A060HPV9	protein of unknown function
gene1436	NVIE_t0180	NVIE_t0180	NVIE_RS06555	#N/A	#N/A	tRNA-His
gene1437	NVIE_013540	NVIE_013540	NVIE_RS06560	76G-FAM010773	A0A060HQZ1	exported protein of unknown function
gene1438	NVIE_013550	NVIE_013550	NVIE_RS06565	76G-FAM004825	A0A060HJ93	NIF superfamily domain-containing protein
gene1439	NVIE_013560	NVIE_013560	NVIE_RS06570	76G-FAM000391	A0A060HG44	wyosine base formation domain protein
gene1440	NVIE_013570	NVIE_013570	NVIE_RS06575	76G-FAM000777	A0A060HJY6	putative nucleoside-triphosphatase
gene1441	NVIE_013580	NVIE_013580	NVIE_RS06580	76G-FAM000778	A0A060HPW4	putative Kae1-associated kinase Bud32
gene1442	NVIE_1383	NVIE_1383	NVIE_RS14790	#N/A	A0A060HQZ5	GRAM domain-containing protein
gene1443	NVIE_013590	NVIE_013590	NVIE_RS06590	76G-FAM000790	A0A060HJ97	putative Kae1/YgjD family protein
gene1444	NVIE_013600	NVIE_013600	NVIE_RS06595	76G-FAM000229-0	A0A060HG46	GTP binding protein
gene1445	NVIE_013610	NVIE_013610	NVIE_RS06600	76G-FAM010288	A0A060HJZ0	putative enolase
gene1446	NVIE_013620	queC1	NVIE_RS06605	76G-FAM001608	A0A060HPX0	7-cyano-7-deazaguanine synthase
gene1447	NVIE_013630	NVIE_013630	NVIE_RS06610	76G-FAM007501	A0A060HQZ9	radical SAM domain-containing protein
gene1448	NVIE_013640	NVIE_013640	NVIE_RS06615	76G-FAM005803	A0A060HJA2	GTP cyclohydrolase I
gene1449	NVIE_013650	NVIE_013650	NVIE_RS06620	76G-FAM010289	A0A060HG50	exported protein of unknown function
gene1450	NVIE_013660	NVIE_013660	NVIE_RS06625	76G-FAM007551	A0A060HJZ5	hypothetical protein
gene1451	NVIE_013670	rfcL	NVIE_RS06630	76G-FAM002307	A0A060HPX5	replication factor C large subunit
gene1452	NVIE_013680	NVIE_013680	NVIE_RS06635	76G-FAM008201	A0A060HR02	hypothetical protein
gene1453	NVIE_013690	NVIE_013690	NVIE_RS06640	76G-FAM007552	A0A060HJA8	hypothetical protein
gene1454	NVIE_013700	accB	NVIE_RS06645	76G-FAM001175	A0A060HG54	acetyl-CoA/ propionyl-CoA carboxylase, carboxyltransferase subunit
gene1455	NVIE_013710	accC	NVIE_RS06650	76G-FAM004812	A0A060HJZ9	acetyl-CoA/propionyl-CoA carboxylase, biotin carboxylation subunit
gene1456	NVIE_013720	accA	NVIE_RS06655	76G-FAM007475	A0A060HPY2	biotin carboxyl carrier protein of putative acetyl-CoA/ propionyl-CoA carboxylase
gene1457	NVIE_013730	NVIE_013730	NVIE_RS06660	76G-FAM010290	A0A060HR07	hypothetical protein
gene1458	NVIE_013740	NVIE_013740	NVIE_RS06665	76G-FAM010291	A0A060HJB3	protein of unknown function
gene1459	NVIE_013750	NVIE_013750	NVIE_RS06670	76G-FAM000843-0	A0A060HG58	alkyl hydroperoxide reductase
gene1460	NVIE_013760	iscS	NVIE_RS06675	76G-FAM001939	A0A060HK03	cysteine desulfurase
gene1461	NVIE_1402	NVIE_1402	NVIE_RS06680	76G-FAM000834	A0A060HPY7	putative ATP-utilizing enzyme of the PP-loop superfamily
gene1462	NVIE_013770	NVIE_013770	NVIE_RS06685	76G-FAM000938	A0A060HR12	conserved hypothetical protein
gene1463	NVIE_013790	NVIE_013790	NVIE_RS06690	76G-FAM010292	A0A060HJB8	hypothetical protein
gene1464	NVIE_013800	NVIE_013800	NVIE_RS06695	76G-FAM003537-0	A0A060HG61	hypothetical protein
gene1465	NVIE_013810	NVIE_013810	NVIE_RS06700	76G-FAM010293	A0A060HK07	hypothetical protein
gene1466	NVIE_013820	NVIE_013820	NVIE_RS06705	76G-FAM010294	A0A060HPZ1	protein of unknown function
gene1467	NVIE_013830	NVIE_013830	#N/A	#N/A	A0A060HR16	protein of unknown function
gene1468	NVIE_t0190	NVIE_t0190	NVIE_RS06715	#N/A	#N/A	tRNA-Ser
gene1469	NVIE_013840	NVIE_013840	NVIE_RS15350	#N/A	A0A060HJC4	protein of unknown function
gene1470	NVIE_013850	truB	NVIE_RS06720	76G-FAM000021	A0A060HG65	tRNA pseudouridine synthase B
gene1471	NVIE_013860	NVIE_013860	NVIE_RS06725	76G-FAM000217	A0A060HK11	putative cytidylate kinase
gene1472	NVIE_013870	NVIE_013870	NVIE_RS06730	76G-FAM007431	A0A060HPZ7	OxaA/SpoJ/YidC translocase/secretase
gene1473	NVIE_1414	adkA	NVIE_RS06735	76G-FAM000840	A0A060HR20	adenylate kinase
gene1474	NVIE_013880	secY	NVIE_RS06740	76G-FAM000208	A0A060HJD1	preprotein translocase subunit SecY
gene1475	NVIE_013890	rpl15p	NVIE_RS06745	76G-FAM000227	A0A060HG71	50S ribosomal protein L15p
gene1476	NVIE_013900	rpl30p	NVIE_RS06750	76G-FAM000619	A0A060HK13	50S ribosomal protein L30p
gene1477	NVIE_013910	rps5p	NVIE_RS06755	76G-FAM000582	A0A060HQ02	30S ribosomal protein S5p
gene1478	NVIE_013920	rpl18p	NVIE_RS06760	76G-FAM000618	A0A060HR24	50S ribosomal protein L18p
gene1479	NVIE_013930	NVIE_013930	NVIE_RS06765	76G-FAM000833	A0A060HJD5	putative 1-(5-phosphoribosyl)-5-amino-4-imidazole-carboxylate (AIR) carboxylase
gene1480	NVIE_013940	mdh	NVIE_RS06770	76G-FAM000944	A0A060HG74	malate dehydrogenase
gene1481	NVIE_013950	NVIE_013950	NVIE_RS06775	76G-FAM001737	A0A060HK17	hypothetical protein
gene1482	NVIE_013960	NVIE_013960	NVIE_RS06780	76G-FAM007471	A0A060HQ07	putative UPF0142 protein
gene1483	NVIE_013970	NVIE_013970	NVIE_RS06785	76G-FAM007472	A0A060HR31	putative TfuA domain- containing protein
gene1484	NVIE_013980	NVIE_013980	NVIE_RS06790	76G-FAM000807	A0A060HJE0	putative ATP--cobalamin adenosyltransferase
gene1485	NVIE_013990	NVIE_013990	NVIE_RS06795	76G-FAM010296	A0A060HG80	protein of unknown function
gene1486	NVIE_014000	NVIE_014000	NVIE_RS15355	#N/A	A0A060HK21	conserved protein of unknown function
gene1487	NVIE_014010	NVIE_014010	NVIE_RS06800	76G-FAM000585	A0A060HQ12	putative metal dependent phosphohydrolase with HD domain
gene1488	NVIE_014020	NVIE_014020	NVIE_RS06805	76G-FAM001126	A0A060HR35	hypothetical protein
gene1489	NVIE_014030	NVIE_014030	NVIE_RS06810	76G-FAM002129	A0A060HJE4	LOR/SDH bifunctional protein
gene1490	NVIE_014050	NVIE_014050	NVIE_RS06815	76G-FAM001588	A0A060HG84	stomatin-like protein
gene1491	NVIE_014060	msrB1	NVIE_RS06820	76G-FAM003394	A0A060HK23	methionine sulfoxide reductase B
gene1492	NVIE_014070	NVIE_014070	NVIE_RS06825	76G-FAM008820	A0A060HQ16	hypothetical protein
gene1493	NVIE_014080	NVIE_014080	#N/A	#N/A	A0A060HR40	protein of unknown function
gene1494	NVIE_014090	NVIE_014090	NVIE_RS06830	76G-FAM000666	A0A060HJE8	YHS domain containing protein
gene1495	NVIE_014100	NVIE_014100	NVIE_RS06835	76G-FAM002512	A0A060HG92	Transcriptional regulator, PadR family
gene1496	NVIE_014110	gatB	NVIE_RS06840	76G-FAM002931	A0A060HK28	aspartyl/glutamyl-tRNA amidotransferase subunit B
gene1497	NVIE_014120	gatA	NVIE_RS06845	76G-FAM000628	A0A060HQ21	glutamyl-tRNA amidotransferase subunit A
gene1498	NVIE_014130	gatC	NVIE_RS06850	76G-FAM002930	A0A060HR44	aspartyl/glutamyl-tRNA amidotransferase subunit C
gene1499	NVIE_014140	aspS2	NVIE_RS06855	76G-FAM000816-0	A0A060HJF1	aspartate--tRNA ligase
gene1500	NVIE_014150	NVIE_014150	NVIE_RS06860	76G-FAM003387	A0A060HG96	exported protein of unknown function
gene1501	NVIE_014160	NVIE_014160	NVIE_RS14560	76G-FAM009034	A0A060HK32	Disulfide bond oxidoreductase D family protein
gene1502	NVIE_014170	NVIE_014170	NVIE_RS06875	76G-FAM010445	A0A060HQ27	putative sialidase - neuraminidase family protein
gene1503	NVIE_1444	NVIE_1444	#N/A	#N/A	A0A060HR49	hypothetical protein
gene1504	NVIE_014180	NVIE_014180	NVIE_RS06885	76G-FAM035263	A0A060HJF5	protein of unknown function
gene1505	NVIE_014190	NVIE_014190	NVIE_RS06890	76G-FAM004889	A0A060HGA1	putative threonyl/alanyl tRNA ligase second additional domain protein
gene1506	NVIE_014200	NVIE_014200	NVIE_RS06895	76G-FAM007384	A0A060HK38	putative Transcriptional regulator
gene1507	NVIE_014210	NVIE_014210	NVIE_RS06900	76G-FAM010300	A0A060HQ32	protein of unknown function
gene1508	NVIE_014220	NVIE_014220	NVIE_RS06905	76G-FAM007603	A0A060HR53	membrane protein of unknown function
gene1509	NVIE_014230	purP1	NVIE_RS06910	76G-FAM000396-0	A0A060HJF9	5-formaminoimidazole-4-carboxamide-1-(beta)-D- ribofuranosyl 5'-monophosphate ligase
gene1510	NVIE_014240	NVIE_014240	#N/A	#N/A	A0A060HGA7	hypothetical protein
gene1511	NVIE_014250	NVIE_014250	NVIE_RS06920	76G-FAM010297	A0A060HK41	exported protein of unknown function
gene1512	NVIE_014260	NVIE_014260	NVIE_RS06925	76G-FAM009726	A0A060HQ38	hypothetical protein
gene1513	NVIE_014270	NVIE_014270	NVIE_RS06930	76G-FAM010302	A0A060HR58	hypothetical protein
gene1514	NVIE_014280	NVIE_014280	NVIE_RS06935	76G-FAM007586	A0A060HJG5	transcriptional regulator, ArsR family
gene1515	NVIE_014290	NVIE_014290	NVIE_RS06940	76G-FAM007925	A0A060HGB4	hypothetical protein
gene1516	NVIE_014300	NVIE_014300	NVIE_RS06945	76G-FAM010303	A0A060HK45	Copper resistance protein CopC/CopD
gene1517	NVIE_1457	NVIE_1457	NVIE_RS06950	76G-FAM010304	A0A060HQ44	exported protein of unknown function
gene1518	NVIE_014310	NVIE_014310	NVIE_RS06955	76G-FAM007520	A0A060HR63	Copper resistance protein CopC/CopD
gene1519	NVIE_014320	NVIE_014320	NVIE_RS06960	76G-FAM035264	A0A060HJG9	membrane protein of unknown function
gene1520	NVIE_014330	NVIE_014330	#N/A	#N/A	A0A060HGB9	protein of unknown function
gene1521	NVIE_014340	NVIE_014340	NVIE_RS06970	76G-FAM003389	A0A060HK50	exported protein of unknown function
gene1522	NVIE_014350	NVIE_014350	NVIE_RS06975	76G-FAM003388	A0A060HQ49	exported protein of unknown function
gene1523	NVIE_014360	NVIE_014360	NVIE_RS06980	76G-FAM010305	A0A060HR68	exported protein of unknown function
gene1524	NVIE_014370	NVIE_014370	NVIE_RS06985	76G-FAM010306	A0A060HJH3	putative Copper binding protein, plastocyanin/azurin family
gene1525	NVIE_014380	NVIE_014380	NVIE_RS06990	76G-FAM001020	A0A060HGC3	ABC uptake transporter, putative heme-binding protein
gene1526	NVIE_014390	rps10p	NVIE_RS06995	76G-FAM000359	A0A060HK55	30S ribosomal protein S10p
gene1527	NVIE_014400	ef1a	NVIE_RS07000	76G-FAM000351	A0A060HQ54	translation elongation factor EF-1 alpha
gene1528	NVIE_014410	fbp	NVIE_RS07005	76G-FAM000161	A0A060HR72	bifunctional fructose-1,6-bisphosphatase/aldolase
gene1529	NVIE_014420	tpiA	NVIE_RS07010	76G-FAM000156	A0A060HJH7	triosephosphate isomerase
gene1530	NVIE_014430	NVIE_014430	NVIE_RS07015	76G-FAM009734	A0A060HGC8	Methyltransferase type 12
gene1531	NVIE_014440	NVIE_014440	NVIE_RS07020	76G-FAM005922	A0A060HK60	putative UPF0126 membrane protein
gene1532	NVIE_014450	ppdK	NVIE_RS07025	76G-FAM001447	A0A060HQ59	pyruvate, phosphate dikinase
gene1533	NVIE_014460	NVIE_014460	NVIE_RS07030	76G-FAM035266	A0A060HR76	exported protein of unknown function
gene1534	NVIE_014470	NVIE_014470	NVIE_RS07035	76G-FAM007590	A0A060HJI2	major facilitator superfamily transporter
gene1535	NVIE_014480	NVIE_014480	NVIE_RS07040	76G-FAM002507	A0A060HGD4	putative glyoxalase/bleomycin resistance domain protein
gene1536	NVIE_014490	NVIE_014490	NVIE_RS07045	76G-FAM009968	A0A060HK66	protein of unknown function
gene1537	NVIE_014500	NVIE_014500	NVIE_RS07050	76G-FAM001591-0	A0A060HQ65	conserved protein of unknown function
gene1538	NVIE_014510	NVIE_014510	NVIE_RS07055	76G-FAM004859	A0A060HR79	protein of unknown function
gene1539	NVIE_014520	rpoP	NVIE_RS07060	76G-FAM000306	A0A060HJI9	DNA-directed RNA polymerase, subunit P
gene1540	NVIE_014530	NVIE_014530	NVIE_RS07065	76G-FAM002495	A0A060HGD8	Zinc finger protein 33b (modular protein)
gene1541	NVIE_014540	NVIE_014540	NVIE_RS07070	76G-FAM008411	A0A060HK71	conserved protein of unknown function
gene1542	NVIE_014550	NVIE_014550	NVIE_RS07075	76G-FAM001710-0	A0A060HQ70	Nitrogen regulatory protein P-II
gene1543	NVIE_014560	NVIE_014560	#N/A	#N/A	A0A060HR84	conserved protein of unknown function
gene1544	NVIE_014570	NVIE_014570	NVIE_RS07080	76G-FAM001710-0	A0A060HJJ5	Nitrogen regulatory protein P-II
gene1545	NVIE_014580	NVIE_014580	NVIE_RS07085	76G-FAM010309	A0A060HGE5	putative Outer membrane autotransporter barrel domain-containing protein
gene1546	NVIE_014590	fabG	NVIE_RS07090	76G-FAM000690-0	A0A060HK75	3-oxoacyl-(acyl-carrier-protein) reductase
gene1547	NVIE_014600	NVIE_014600	NVIE_RS07095	76G-FAM010310	A0A060HQ77	putative phosphohydrolase, DHH superfamily
gene1548	NVIE_014610	NVIE_014610	NVIE_RS07100	76G-FAM010311	A0A060HR88	putative HAD-superfamily hydrolase
gene1549	NVIE_014620	NVIE_014620	NVIE_RS07105	76G-FAM010312	A0A060HJK1	hypothetical protein
gene1550	NVIE_014630	lysS	NVIE_RS07110	76G-FAM000407	A0A060HGF0	lysine--tRNA ligase
gene1551	NVIE_014640	NVIE_014640	NVIE_RS07115	76G-FAM000457	A0A060HK81	histone acetyltransferase, ELP3 family
gene1552	NVIE_014650	purM	NVIE_RS07120	76G-FAM002055	A0A060HQ82	phosphoribosylformylglycinamidine cyclo-ligase
gene1553	NVIE_014660	NVIE_014660	NVIE_RS07125	76G-FAM010313	A0A060HR93	protein of unknown function
gene1554	NVIE_014670	NVIE_014670	NVIE_RS15360	#N/A	A0A060HJK6	protein of unknown function
gene1555	NVIE_014680	ureD	NVIE_RS07130	76G-FAM007853	A0A060HGF8	urease accessory protein UreD
gene1556	NVIE_014690	ureG	NVIE_RS07135	76G-FAM007177	A0A060HK87	urease accessory protein UreG
gene1557	NVIE_014700	ureF	NVIE_RS07140	76G-FAM007854	A0A060HQ86	putative urease accessory protein UreF
gene1558	NVIE_014710	ureE	NVIE_RS07145	76G-FAM007855	A0A060HR96	putative urease accessory protein UreE
gene1559	NVIE_014720	NVIE_014720	NVIE_RS07150	76G-FAM007856	A0A060HJL4	hypothetical protein
gene1560	NVIE_014730	NVIE_014730	NVIE_RS07155	76G-FAM007857	A0A060HGG3	putative chaperonin Hsp60/Cpn60/TCP-1
gene1561	NVIE_014740	ureC1	NVIE_RS07160	76G-FAM007178	A0A060HK93	urease subunit alpha
gene1562	NVIE_014750	ureB1	NVIE_RS07165	76G-FAM007179	A0A060HQ93	urease subunit beta
gene1563	NVIE_014760	ureA1	NVIE_RS07170	76G-FAM007858	A0A060HRA1	urease subunit gamma
gene1564	NVIE_014770	NVIE_014770	NVIE_RS07175	76G-FAM010314	A0A060HJM0	hypothetical protein
gene1565	NVIE_014780	NVIE_014780	NVIE_RS07180	76G-FAM007859	A0A060HGH0	putative urea transporter
gene1566	NVIE_014790	NVIE_014790	NVIE_RS07185	76G-FAM007860	A0A060HKA1	urea active transporter, urea/sodium symporter
gene1567	NVIE_014800	NVIE_014800	NVIE_RS07190	76G-FAM008674	A0A060HQ98	putative GAF sensor protein
gene1568	NVIE_014810	NVIE_014810	NVIE_RS07195	76G-FAM004856	A0A060HRA5	putative ParB-like partition protein
gene1569	NVIE_014820	NVIE_014820	NVIE_RS07200	76G-FAM007852	A0A060HJM6	hypothetical protein
gene1570	NVIE_014830	NVIE_014830	NVIE_RS07205	76G-FAM010315	A0A060HGH6	protein of unknown function
gene1571	NVIE_014840	NVIE_014840	NVIE_RS07210	76G-FAM001480-0	A0A060HKA6	putative universal stress family protein
gene1572	NVIE_014850	NVIE_014850	NVIE_RS07215	76G-FAM010316	A0A060HQA5	protein of unknown function
gene1573	NVIE_014860	NVIE_014860	NVIE_RS15365	#N/A	A0A060HRA9	exported protein of unknown function
gene1574	NVIE_014870	NVIE_014870	NVIE_RS07220	76G-FAM008241	A0A060HJN0	protein of unknown function
gene1575	NVIE_014880	NVIE_014880	NVIE_RS07225	76G-FAM008243	A0A060HGI4	putative Sodium:solute symporter family protein
gene1576	NVIE_014890	NVIE_014890	NVIE_RS07230	76G-FAM010317	A0A060HKB3	protein of unknown function
gene1577	NVIE_014900	NVIE_014900	NVIE_RS07235	76G-FAM010318	A0A060HQA9	putative ParB-like partition protein
gene1578	NVIE_1518	NVIE_1518	#N/A	#N/A	A0A060HRB3	fragment/protein of unknown function
gene1579	NVIE_014910	NVIE_014910	NVIE_RS07240	76G-FAM008238	A0A060HJN6	putative arginase family protein
gene1580	NVIE_014920	NVIE_014920	NVIE_RS07245	76G-FAM008237	A0A060HGJ1	conserved protein of unknown function
gene1581	NVIE_014930	mntC	NVIE_RS07250	76G-FAM007650	A0A060HKB9	ABC uptake transporter, permease protein
gene1582	NVIE_014940	mntB	NVIE_RS07255	76G-FAM000031-0	A0A060HQB4	ABC uptake transporter, ATP-binding protein
gene1583	NVIE_014950	mntA	NVIE_RS07260	76G-FAM007649	A0A060HRB6	ABC uptake transporter, substrate-binding protein
gene1584	NVIE_1524	NVIE_1524	#N/A	#N/A	A0A060HJP2	protein of unknown function
gene1585	NVIE_1525	NVIE_1525	#N/A	#N/A	A0A060HGJ8	hypothetical protein
gene1586	NVIE_014960	NVIE_014960	#N/A	#N/A	A0A060HKC9	protein of unknown function
gene1587	NVIE_014970	NVIE_014970	NVIE_RS07270	76G-FAM000059	A0A060HQC0	putative nickel-responsive regulator
gene1588	NVIE_014980	NVIE_014980	NVIE_RS15370	#N/A	A0A060HRB9	protein of unknown function
gene1589	NVIE_014990	ths1	NVIE_RS07275	76G-FAM000111-0	A0A060HJP8	archaeal thermosome subunit
gene1590	NVIE_015000	ureA2	NVIE_RS07280	76G-FAM007858	A0A060HGK5	urease subunit gamma
gene1591	NVIE_015010	ureB2	NVIE_RS07285	76G-FAM007179	A0A060HKD6	urease subunit beta
gene1592	NVIE_015020	ureC2	NVIE_RS07290	76G-FAM007178	A0A060HQC5	urease subunit alpha
gene1593	NVIE_015030	NVIE_015030	NVIE_RS07295	76G-FAM008240	A0A060HRC3	hypothetical protein
gene1594	NVIE_015040	gltA	NVIE_RS07300	76G-FAM000895	A0A060HJQ2	citrate synthase
gene1595	NVIE_015050	NVIE_015050	NVIE_RS07305	76G-FAM008436	A0A060HGL1	protein of unknown function
gene1596	NVIE_015060	NVIE_015060	NVIE_RS07310	76G-FAM000949	A0A060HKE5	luciferase-like monooxygenase family protein
gene1597	NVIE_015070	NVIE_015070	#N/A	#N/A	A0A060HQD1	putative exonuclease of the beta-lactamase fold
gene1598	NVIE_015080	purN	NVIE_RS07320	76G-FAM002054	A0A060HRC6	phosphoribosylglycinamide formyltransferase
gene1599	NVIE_015090	NVIE_015090	NVIE_RS07325	76G-FAM007441	A0A060HJQ8	major facilitator superfamily MFS_1
gene1600	NVIE_1540	ubiE2	NVIE_RS07330	76G-FAM000835	A0A060HGL7	putative ubiquinone/menaquinone biosynthesis methyltransferase UbiE
gene1601	NVIE_015100	NVIE_015100	NVIE_RS07335	76G-FAM004907	A0A060HKF4	DEAD/DEAH box helicase domain-containing protein
gene1602	NVIE_015110	topoI	NVIE_RS07340	76G-FAM001315	A0A060HQD6	DNA topoisomerase IB
gene1603	NVIE_015120	NVIE_015120	NVIE_RS07345	76G-FAM010321	A0A060HRC9	putative Uncharacterized membrane-associated protein
gene1604	NVIE_015130	NVIE_015130	NVIE_RS07350	76G-FAM000773-0	A0A060HJR3	CBS and Zinc Finger C2H2 domain-containing membrane protein
gene1605	NVIE_t0200	NVIE_t0200	NVIE_RS07355	#N/A	#N/A	tRNA-Met
gene1606	NVIE_015140	NVIE_015140	#N/A	#N/A	A0A060HGM4	protein of unknown function
gene1607	NVIE_015150	NVIE_015150	NVIE_RS07365	76G-FAM035268	A0A060HKG3	protein of unknown function
gene1608	NVIE_015160	NVIE_015160	NVIE_RS07370	76G-FAM035269	A0A060HQE2	hypothetical protein
gene1609	NVIE_t0210	NVIE_t0210	NVIE_RS07375	#N/A	#N/A	tRNA-Phe
gene1610	NVIE_015170	purB	NVIE_RS07380	76G-FAM000205	A0A060HRD3	adenylosuccinate lyase
gene1611	NVIE_015180	NVIE_015180	NVIE_RS07385	76G-FAM000491	A0A060HJR9	uncharacterised UPF0027 family protein
gene1612	NVIE_015190	NVIE_015190	NVIE_RS07390	76G-FAM000025-0	A0A060HGN1	hypothetical protein
gene1613	NVIE_015200	NVIE_015200	NVIE_RS07395	76G-FAM010323	A0A060HKH1	hypothetical protein
gene1614	NVIE_015210	rps11p	NVIE_RS07400	76G-FAM000072	A0A060HQE8	30S ribosomal protein S11p
gene1615	NVIE_015220	NVIE_015220	NVIE_RS07405	76G-FAM010324	A0A060HRD8	putative SAM-dependent methyltransferase
gene1616	NVIE_015230	NVIE_015230	NVIE_RS07410	76G-FAM010201	A0A060HJS5	hypothetical protein
gene1617	NVIE_015240	NVIE_015240	NVIE_RS07415	76G-FAM010325	A0A060HGN7	protein of unknown function
gene1618	NVIE_1556	NVIE_1556	#N/A	#N/A	A0A060HKH9	protein of unknown function
gene1619	NVIE_015250	NVIE_015250	NVIE_RS07420	76G-FAM003578-0	A0A060HQF2	putative signal transduction histidine kinase, with PAS, phosphoacceptor and ATP binding domain
gene1620	NVIE_015260	NVIE_015260	NVIE_RS07425	76G-FAM003595-0	A0A060HRE3	putative signal transduction response regulator, receiver domain
gene1621	NVIE_015270	NVIE_015270	NVIE_RS07430	76G-FAM010326	A0A060HJT1	protein of unknown function
gene1622	NVIE_015280	NVIE_015280	NVIE_RS07435	76G-FAM010327	A0A060HGP4	protein of unknown function
gene1623	NVIE_015290	NVIE_015290	NVIE_RS15375	#N/A	A0A060HKI8	protein of unknown function
gene1624	NVIE_015300	thiL	NVIE_RS07440	76G-FAM000825	A0A060HQF6	thiamine-monophosphate kinase
gene1625	NVIE_015310	NVIE_015310	NVIE_RS07445	76G-FAM002304	A0A060HRE7	alpha-D-phosphohexomutase
gene1626	NVIE_015320	NVIE_015320	#N/A	#N/A	A0A060HJT6	putative nitrogen regulatory protein P-II
gene1627	NVIE_t0220	NVIE_t0220	NVIE_RS07455	#N/A	#N/A	tRNA-Thr
gene1628	NVIE_015330	ths2	NVIE_RS07460	76G-FAM000111-0	A0A060HGQ0	archaeal thermosome subunit
gene1629	NVIE_015340	NVIE_015340	NVIE_RS15380	#N/A	A0A060HKJ7	protein of unknown function
gene1630	NVIE_1567	NVIE_1567	#N/A	#N/A	A0A060HQG1	fragment/hypothetical protein
gene1631	NVIE_015360	NVIE_015360	NVIE_RS07465	76G-FAM009865	A0A060HRF3	conserved protein of unknown function
gene1632	NVIE_015370	NVIE_015370	NVIE_RS07470	76G-FAM010351	A0A060HJU0	exported protein of unknown function
gene1633	NVIE_015380	NVIE_015380	NVIE_RS07475	76G-FAM010378	A0A060HGQ5	exported protein of unknown function
gene1634	NVIE_015390	NVIE_015390	NVIE_RS07480	76G-FAM000144	A0A060HKK5	protein of unknown function
gene1635	NVIE_015400	NVIE_015400	NVIE_RS07485	76G-FAM010328	A0A060HQG7	protein of unknown function
gene1636	NVIE_015410	NVIE_015410	NVIE_RS07490	76G-FAM003660	A0A060HRF7	protein of unknown function
gene1637	NVIE_1574	NVIE_1574	NVIE_RS07495	76G-FAM009852	A0A060HJU6	hypothetical protein
gene1638	NVIE_1575	NVIE_1575	NVIE_RS07500	76G-FAM009851	A0A060HGR1	hypothetical protein
gene1639	NVIE_1576	NVIE_1576	NVIE_RS15385	#N/A	A0A060HKL4	protein of unknown function
gene1640	NVIE_1577	NVIE_1577	NVIE_RS07505	76G-FAM009849	A0A060HQH0	hypothetical protein
gene1641	NVIE_015430	NVIE_015430	NVIE_RS07510	76G-FAM035270	A0A060HRG1	protein of unknown function
gene1642	NVIE_t0230	NVIE_t0230	NVIE_RS07515	#N/A	#N/A	tRNA-Val
gene1643	NVIE_015440	NVIE_015440	NVIE_RS07520	76G-FAM008996	A0A060HJV2	putative DNA methylase N-4/N-6 domain protein
gene1644	NVIE_015450	NVIE_015450	NVIE_RS07525	76G-FAM000660-1	A0A060HGR8	putative cob(II)yrinic acid a,c-diamide reductase
gene1645	NVIE_015460	NVIE_015460	NVIE_RS07530	76G-FAM009848	A0A060HKM2	hypothetical protein
gene1646	NVIE_t0240	NVIE_t0240	NVIE_RS07535	#N/A	#N/A	tRNA-Arg
gene1647	NVIE_015470	NVIE_015470	NVIE_RS07540	76G-FAM001357	A0A060HQH5	Transcriptional regulator, HxlR family
gene1648	NVIE_015480	NVIE_015480	NVIE_RS07545	76G-FAM002507	A0A060HRG7	conserved protein of unknown function
gene1649	NVIE_015490	NVIE_015490	NVIE_RS07550	76G-FAM009847	A0A060HJV7	hypothetical protein
gene1650	NVIE_015500	NVIE_015500	NVIE_RS07555	76G-FAM001451	A0A060HGS4	putative HEAT repeat-containing PBS lyase
gene1651	NVIE_015510	NVIE_015510	NVIE_RS07560	76G-FAM007943	A0A060HKN1	hypothetical protein
gene1652	NVIE_015520	tatC	NVIE_RS07565	76G-FAM002966	A0A060HQH9	TatC subunit of twin-arginine targeting system
gene1653	NVIE_015530	tatA2	NVIE_RS07570	76G-FAM000565-0	A0A060HRH2	TatA subunit of twin-arginine targeting system
gene1654	NVIE_015540	purP2	NVIE_RS07575	76G-FAM000396-0	A0A060HJW3	5-formaminoimidazole-4-carboxamide-1-(beta)-D- ribofuranosyl 5'-monophosphate ligase
gene1655	NVIE_015550	NVIE_015550	NVIE_RS07580	76G-FAM003176	A0A060HGT0	DUF151 domain-containing protein
gene1656	NVIE_015560	NVIE_015560	NVIE_RS07585	76G-FAM007388	A0A060HKN7	hypothetical protein
gene1657	NVIE_015570	NVIE_015570	NVIE_RS07590	76G-FAM007571	A0A060HQI3	phosphatase of the haloacid dehalogenase (HAD)-like hydrolase family
gene1658	NVIE_015580	NVIE_015580	NVIE_RS15390	#N/A	A0A060HRH7	conserved protein of unknown function
gene1659	NVIE_015590	NVIE_015590	#N/A	#N/A	#N/A	putative peptide methionine sulphoxide reductase
gene1660	NVIE_015600	NVIE_015600	NVIE_RS07600	76G-FAM009845	A0A060HJW9	exported protein of unknown function
gene1661	NVIE_1597	NVIE_1597	#N/A	#N/A	A0A060HGT7	protein of unknown function
gene1662	NVIE_015610	NVIE_015610	NVIE_RS07605	76G-FAM009772	A0A060HKP5	protein of unknown function
gene1663	NVIE_015620	NVIE_015620	NVIE_RS14800	#N/A	A0A060HQI9	hypothetical protein
gene1664	NVIE_015630	NVIE_015630	NVIE_RS07610	76G-FAM000690-1	A0A060HRI1	putative oxidoreductase, short chain dehydrogenase/reductase family
gene1665	NVIE_015640	NVIE_015640	#N/A	#N/A	A0A060HJX5	protein of unknown function
gene1666	NVIE_015650	NVIE_015650	NVIE_RS07615	76G-FAM009844	A0A060HGU5	protein of unknown function
gene1667	NVIE_015660	NVIE_015660	NVIE_RS07620	76G-FAM009843	A0A060HKQ3	membrane protein of unknown function
gene1668	NVIE_015670	NVIE_015670	NVIE_RS07625	76G-FAM009726	A0A060HQJ3	exported protein of unknown function
gene1669	NVIE_015680	NVIE_015680	#N/A	#N/A	A0A060HRI6	protein of unknown function
gene1670	NVIE_015690	NVIE_015690	NVIE_RS07635	76G-FAM009842	A0A060HJY0	protein of unknown function
gene1671	NVIE_015700	NVIE_015700	#N/A	#N/A	A0A060HGV0	protein of unknown function
gene1672	NVIE_015710	NVIE_015710	NVIE_RS07640	76G-FAM003385	A0A060HKQ8	protein of unknown function
gene1673	NVIE_015720	NVIE_015720	#N/A	#N/A	A0A060HQJ6	protein of unknown function
gene1674	NVIE_015730	NVIE_015730	NVIE_RS07645	76G-FAM009778	A0A060HRJ1	protein of unknown function
gene1675	NVIE_1610	NVIE_1610	#N/A	#N/A	A0A060HJY7	protein of unknown function
gene1676	NVIE_1611	NVIE_1611	#N/A	#N/A	A0A060HGV6	protein of unknown function
gene1677	NVIE_015740	NVIE_015740	#N/A	#N/A	A0A060HKR3	protein of unknown function
gene1678	NVIE_015750	NVIE_015750	NVIE_RS07650	76G-FAM010257	A0A060HQK3	conserved exported protein of unknown function
gene1679	NVIE_015760	NVIE_015760	NVIE_RS14810	#N/A	A0A060HRJ9	exported protein of unknown function
gene1680	NVIE_015770	NVIE_015770	NVIE_RS07665	76G-FAM035273	A0A060HJZ1	protein of unknown function
gene1681	NVIE_015780	NVIE_015780	#N/A	#N/A	A0A060HGW3	protein of unknown function
gene1682	NVIE_015790	NVIE_015790	NVIE_RS07670	76G-FAM009659	A0A060HKS0	putative antibiotic biosynthesis monooxygenase (modular protein)
gene1683	NVIE_015800	fusA	NVIE_RS07675	76G-FAM000091	A0A060HQK7	translation elongation factor 2
gene1684	NVIE_015810	NVIE_015810	NVIE_RS07680	76G-FAM004893	A0A060HRK6	protein of unknown function DUF178
gene1685	NVIE_015820	NVIE_015820	NVIE_RS07685	76G-FAM009840	A0A060HJZ6	protein of unknown function
gene1686	NVIE_015830	NVIE_015830	NVIE_RS07690	76G-FAM000601	A0A060HGW9	5-carboxymethyl-2-hydroxymuconate Delta-isomerase
gene1687	NVIE_015840	NVIE_015840	NVIE_RS07695	76G-FAM004898	A0A060HKS6	putative arsenical pump membrane protein
gene1688	NVIE_015850	NVIE_015850	NVIE_RS07700	76G-FAM008476	A0A060HQL8	putative Isochorismatase-like hydrolase
gene1689	NVIE_015860	NVIE_015860	NVIE_RS07705	76G-FAM009839	A0A060HRL3	putative nucleobase-cation symporter family protein
gene1690	NVIE_015870	purE2	NVIE_RS07710	76G-FAM002057	A0A060HK00	N5-carboxyaminoimidazole ribonucleotide mutase
gene1691	NVIE_1626	NVIE_1626	#N/A	#N/A	A0A060HGX5	protein of unknown function
gene1692	NVIE_015880	NVIE_015880	NVIE_RS07715	76G-FAM000628	A0A060HKT4	Amidase
gene1693	NVIE_015890	NVIE_015890	NVIE_RS07720	76G-FAM009838	A0A060HQM3	protein of unknown function
gene1694	NVIE_015900	NVIE_015900	NVIE_RS07725	76G-FAM010158	A0A060HRL8	putative ABC uptake transporter, substrate-binding protein/surface lipoprotein
gene1695	NVIE_015910	NVIE_015910	NVIE_RS07730	76G-FAM000122	A0A060HK04	ABC uptake transporter, permease protein
gene1696	NVIE_015920	NVIE_015920	NVIE_RS07735	76G-FAM000123	A0A060HGY1	ABC uptake transporter, permease protein
gene1697	NVIE_015930	yufO	NVIE_RS07740	76G-FAM000127	A0A060HKU2	ABC uptake transporter, ATP-binding protein
gene1698	NVIE_015940	fdrA	NVIE_RS07745	76G-FAM001172	A0A060HQM9	putative Succinyl-CoA ligase, alpha subunit
gene1699	NVIE_015950	NVIE_015950	NVIE_RS14815	#N/A	A0A060HRM6	conserved protein of unknown function
gene1700	NVIE_015960	NVIE_015960	NVIE_RS07750	76G-FAM035274	A0A060HK08	protein of unknown function
gene1701	NVIE_015970	NVIE_015970	NVIE_RS07755	76G-FAM035275	A0A060HGY7	putative carbamate kinase with BmpA-like periplasmic binding domain
gene1702	NVIE_015980	NVIE_015980	NVIE_RS07760	76G-FAM001170	A0A060HKU8	conserved hypothetical protein
gene1703	NVIE_015990	cofH2	NVIE_RS07765	76G-FAM004894-0	A0A060HQN5	FO synthase subunit 2
gene1704	NVIE_016000	cofH3	NVIE_RS07770	76G-FAM004894-0	A0A060HRN3	FO synthase subunit 2
gene1705	NVIE_016010	NVIE_016010	NVIE_RS07775	76G-FAM004598	A0A060HK15	GCN5-related N-acetyltransferase
gene1706	NVIE_016020	ubiD	NVIE_RS07780	76G-FAM002003	A0A060HGZ2	putative 3-octaprenyl-4-hydroxybenzoate carboxy-lyase
gene1707	NVIE_016030	NVIE_016030	NVIE_RS07785	76G-FAM003537-0	A0A060HKV5	hypothetical protein
gene1708	NVIE_016040	NVIE_016040	NVIE_RS07790	76G-FAM003153	#N/A	putative integrase family protein
gene1709	NVIE_016050	rps24e	NVIE_RS07795	76G-FAM003187	A0A060HRP0	putative 30S ribosomal protein S24e
gene1710	NVIE_016060	rps27ae	NVIE_RS07800	76G-FAM000792	A0A060HK20	putative 30S ribosomal protein S27ae
gene1711	NVIE_016070	NVIE_016070	NVIE_RS07805	76G-FAM002535	A0A060HGZ7	hypothetical protein
gene1712	NVIE_016080	NVIE_016080	NVIE_RS07810	76G-FAM002534	A0A060HKW4	protein of unknown function
gene1713	NVIE_016090	NVIE_016090	NVIE_RS07815	76G-FAM011542	A0A060HQP9	hypothetical protein
gene1714	NVIE_016100	NVIE_016100	NVIE_RS07820	76G-FAM009837	A0A060HRP6	protein of unknown function
gene1715	NVIE_016110	NVIE_016110	NVIE_RS07825	76G-FAM009836	A0A060HK25	putative D-glucuronyl C5-epimerase
gene1716	NVIE_016120	NVIE_016120	NVIE_RS07830	76G-FAM002990	A0A060HH03	putative pseudouridylate synthase-like protein
gene1717	NVIE_016130	srp54	NVIE_RS07835	76G-FAM000500	A0A060HKW9	signal recognition particle SRP54 subunit protein
gene1718	NVIE_016140	NVIE_016140	NVIE_RS07840	76G-FAM000760	A0A060HQQ4	putative ATP binding protein
gene1719	NVIE_016150	appF	NVIE_RS07845	76G-FAM000031-1	A0A060HRQ3	peptide/opine/nickel ABC uptake transporter, ATP-binding protein
gene1720	NVIE_016160	NVIE_016160	NVIE_RS07850	76G-FAM007485	A0A060HK31	peptide/opine/nickel ABC uptake transporter, substrate-binding protein
gene1721	NVIE_016170	appB	NVIE_RS07855	76G-FAM001160	A0A060HH10	peptide/opine/nickel ABC uptake transporter, permease protein
gene1722	NVIE_016180	dppC	NVIE_RS07860	76G-FAM001161	A0A060HKX8	peptide/opine/nickel ABC uptake transporter, permease protein
gene1723	NVIE_016190	eIF-5A	NVIE_RS07865	76G-FAM000757	A0A060HQQ8	translation initiation factor 5A
gene1724	NVIE_016200	NVIE_016200	NVIE_RS15395	#N/A	A0A060HRR0	protein of unknown function
gene1725	NVIE_016210	NVIE_016210	NVIE_RS07870	76G-FAM007899	A0A060HK36	hypothetical protein
gene1726	NVIE_016220	corA	NVIE_RS07875	76G-FAM003683	A0A060HH16	putative CorA ion transporter
gene1727	NVIE_016230	hemB2	NVIE_RS07880	76G-FAM001989	A0A060HKY4	delta-aminolevulinic acid dehydratase
gene1728	NVIE_016240	gabD	NVIE_RS07890	76G-FAM000630-0	A0A060HQR8	succinate-semialdehyde dehydrogenase
gene1729	NVIE_016250	NVIE_016250	#N/A	#N/A	A0A060HRR6	conserved protein of unknown function
gene1730	NVIE_016260	adh2	NVIE_RS07900	76G-FAM000733-0	A0A060HK42	NAD-dependent alcohol dehydrogenase
gene1731	NVIE_016270	NVIE_016270	NVIE_RS07905	76G-FAM001182	A0A060HH21	DUF488 protein of unknown function
gene1732	NVIE_016280	NVIE_016280	NVIE_RS07910	76G-FAM004917	A0A060HKZ2	hypothetical protein
gene1733	NVIE_016290	fumC	NVIE_RS07915	76G-FAM001586	A0A060HQS5	putative fumarate hydratase
gene1734	NVIE_016300	NVIE_016300	NVIE_RS07920	76G-FAM035463	A0A060HRS4	GCN5-related N-acetyltransferase
gene1735	NVIE_016310	NVIE_016310	NVIE_RS07925	76G-FAM009833	A0A060HK48	protein of unknown function
gene1736	NVIE_016320	NVIE_016320	NVIE_RS07930	76G-FAM009832	A0A060HH28	membrane protein of unknown function DUF2182
gene1737	NVIE_016330	NVIE_016330	NVIE_RS07935	76G-FAM003684	A0A060HL00	hypothetical protein
gene1738	NVIE_016340	NVIE_016340	NVIE_RS07940	76G-FAM009831	A0A060HQT2	protein of unknown function
gene1739	NVIE_016350	NVIE_016350	NVIE_RS07945	76G-FAM009830	A0A060HRS9	conserved protein of unknown function
gene1740	NVIE_016360	NVIE_016360	NVIE_RS07950	76G-FAM000005	A0A060HK56	protein of unknown function
gene1741	NVIE_016370	NVIE_016370	NVIE_RS07955	76G-FAM000168-0	A0A060HH33	2-hydroxyacid dehydrogenase
gene1742	NVIE_016380	rpl15e	NVIE_RS07960	76G-FAM000984	A0A060HL07	50S ribosomal protein L15e
gene1743	NVIE_016390	NVIE_016390	NVIE_RS07965	76G-FAM009828	A0A060HQT9	exported protein of unknown function
gene1744	NVIE_016400	NVIE_016400	NVIE_RS07970	76G-FAM003680	A0A060HRT3	conserved protein of unknown function
gene1745	NVIE_016410	NVIE_016410	NVIE_RS07975	76G-FAM000733-0	A0A060HK65	putative NAD-dependent alcohol dehydrogenase
gene1746	NVIE_016420	NVIE_016420	NVIE_RS07980	76G-FAM009559	A0A060HH38	Putative nitroreductase family protein
gene1747	NVIE_016430	NVIE_016430	NVIE_RS07985	76G-FAM011355	A0A060HL31	O-methyltransferase family 2
gene1748	NVIE_016440	NVIE_016440	NVIE_RS07990	76G-FAM008398	A0A060HQX5	Methyltransferase type 11
gene1749	NVIE_016450	NVIE_016450	NVIE_RS07995	76G-FAM003537-0	A0A060HRW0	hypothetical protein
gene1750	NVIE_016460	NVIE_016460	#N/A	#N/A	A0A060HK95	conserved membrane protein of unknown function
gene1751	NVIE_016470	NVIE_016470	NVIE_RS08005	76G-FAM000103-0	A0A060HH57	putative transcriptional regulator, AsnC family
gene1752	NVIE_016480	argD1	NVIE_RS08010	76G-FAM000341-0	A0A060HL43	acetylornithine and succinylornithine aminotransferase
gene1753	NVIE_1688	argB	NVIE_RS08015	76G-FAM000339	A0A060HQX8	acetylglutamate/acetylaminoadipate kinase
gene1754	NVIE_016490	argC	NVIE_RS08020	76G-FAM000337	A0A060HRX8	N-acetyl-gamma-glutamyl-phosphate/N-acetyl- gamma-aminoadipyl-phosphate reductase
gene1755	NVIE_016500	lysX2	#N/A	#N/A	A0A060HKA9	lysine biosynthesis enzyme
gene1756	NVIE_016510	NVIE_016510	NVIE_RS08030	76G-FAM000340-0	A0A060HH68	putative lysine biosynthesis protein LysW
gene1757	NVIE_016520	argG	NVIE_RS08035	76G-FAM000162	A0A060HL48	argininosuccinate synthase
gene1758	NVIE_016530	NVIE_016530	NVIE_RS08040	76G-FAM000609	A0A060HQY2	LysC-like protein
gene1759	NVIE_016540	NVIE_016540	NVIE_RS14820	#N/A	A0A060HRY5	hypothetical protein
gene1760	NVIE_016550	NVIE_016550	NVIE_RS08045	76G-FAM035276	A0A060HKC1	hypothetical protein
gene1761	NVIE_016560	NVIE_016560	NVIE_RS08050	76G-FAM007609	A0A060HH70	hypothetical protein
gene1762	NVIE_016570	NVIE_016570	NVIE_RS08055	76G-FAM002323	A0A060HL53	hypothetical protein
gene1763	NVIE_016580	NVIE_016580	NVIE_RS08060	76G-FAM004916	A0A060HQY7	conserved membrane protein of unknown function
gene1764	NVIE_016590	NVIE_016590	NVIE_RS08065	76G-FAM010181	A0A060HRZ0	protein of unknown function
gene1765	NVIE_016600	NVIE_016600	NVIE_RS08070	76G-FAM009727	A0A060HKC5	putative Methyltransferase type 11
gene1766	NVIE_t0250	NVIE_t0250	NVIE_RS08075	#N/A	#N/A	tRNA-Ile
gene1767	NVIE_016610	NVIE_016610	#N/A	#N/A	A0A060HH74	protein of unknown function
gene1768	NVIE_016620	eIF-1a2	NVIE_RS08080	76G-FAM000703	A0A060HL54	translation initiation factor 1a (IF-1)
gene1769	NVIE_t0260	NVIE_t0260	NVIE_RS08085	#N/A	#N/A	tRNA-Ala
gene1770	NVIE_016630	rpl12p	NVIE_RS08090	76G-FAM000639	A0A060HQZ0	50S ribosomal protein L12p
gene1771	NVIE_016631	NVIE_016631	#N/A	#N/A	#N/A	traJ-II
gene1772	NVIE_016640	NVIE_016640	NVIE_RS08095	76G-FAM009825	A0A060HRZ4	protein of unknown function
gene1773	NVIE_016650	NVIE_016650	NVIE_RS08100	76G-FAM009824	A0A060HKD2	protein of unknown function
gene1774	NVIE_016660	rpl10p	NVIE_RS08105	76G-FAM000093	A0A060HH77	acidic ribosomal protein P0 (L10p)
gene1775	NVIE_016670	rpl1p	NVIE_RS08110	76G-FAM000981	A0A060HL59	50S ribosomal protein L1p
gene1776	NVIE_016680	NVIE_016680	NVIE_RS08115	76G-FAM009718	A0A060HR03	putative exported polysaccharide deacetylase family protein
gene1777	NVIE_016690	NVIE_016690	NVIE_RS08120	76G-FAM003382	A0A060HRZ9	putative glycosyl transferase, family 2
gene1778	NVIE_016700	NVIE_016700	NVIE_RS08125	76G-FAM009823	A0A060HKD5	putative UDP-3-O-acylglucosamine N-acyltransferase
gene1779	NVIE_016710	NVIE_016710	NVIE_RS08130	76G-FAM009822	A0A060HH80	putative glycoside hydrolase/deacetylase family protein
gene1780	NVIE_016720	NVIE_016720	NVIE_RS15400	#N/A	A0A060HL61	protein of unknown function
gene1781	NVIE_016730	NVIE_016730	NVIE_RS08140	76G-FAM008114	A0A060HR06	Surface associated S-layer protein
gene1782	NVIE_016740	NVIE_016740	NVIE_RS08145	76G-FAM009821	A0A060HS03	surface associated S-layer protein
gene1783	NVIE_1714	NVIE_1714	#N/A	#N/A	A0A060HKE1	fragment/protein of unknown function
gene1784	NVIE_016750	NVIE_016750	#N/A	#N/A	A0A060HH84	protein of unknown function
gene1785	NVIE_016760	NVIE_016760	NVIE_RS08150	76G-FAM035278	A0A060HL65	protein of unknown function
gene1786	NVIE_016770	NVIE_016770	NVIE_RS08155	76G-FAM003679	A0A060HR10	protein of unknown function
gene1787	NVIE_016780	NVIE_016780	NVIE_RS08160	76G-FAM003672	A0A060HS08	conserved protein of unknown function
gene1788	NVIE_016790	NVIE_016790	NVIE_RS08165	76G-FAM003266	A0A060HKE6	putative DNA double-strand break repair Rad50 ATPase
gene1789	NVIE_016800	NVIE_016800	NVIE_RS08170	76G-FAM000749	A0A060HH86	putative DNA double-strand break repair protein Mre11
gene1790	NVIE_016810	NVIE_016810	NVIE_RS08175	76G-FAM000545	A0A060HL69	putative RelE protein
gene1791	NVIE_1722	NVIE_1722	NVIE_RS08180	76G-FAM008809	A0A060HR13	hypothetical protein
gene1792	NVIE_016820	NVIE_016820	#N/A	#N/A	A0A060HS11	protein of unknown function
gene1793	NVIE_016830	NVIE_016830	NVIE_RS08190	76G-FAM000748	A0A060HKE9	DUF87 domain-containing protein
gene1794	NVIE_016840	NVIE_016840	NVIE_RS08195	76G-FAM003267	A0A060HH89	hypothetical protein
gene1795	NVIE_016850	NVIE_016850	NVIE_RS08200	76G-FAM002447	A0A060HL71	putative FAD dependent oxidoreductase
gene1796	NVIE_016860	dpo	NVIE_RS08205	76G-FAM000952	A0A060HR17	DNA polymerase, family B
gene1797	NVIE_016870	NVIE_016870	NVIE_RS08210	76G-FAM009820	A0A060HS16	putative agmatinase
gene1798	NVIE_016880	NVIE_016880	NVIE_RS08215	76G-FAM003679	A0A060HKF3	protein of unknown function
gene1799	NVIE_016890	NVIE_016890	NVIE_RS08220	76G-FAM003672	A0A060HH91	protein of unknown function
gene1800	NVIE_016900	thrS	NVIE_RS08225	76G-FAM000266	A0A060HL75	threonine--tRNA ligase
gene1801	NVIE_016910	NVIE_016910	NVIE_RS08230	76G-FAM002117	A0A060HR21	hypothetical protein
gene1802	NVIE_016920	NVIE_016920	#N/A	#N/A	A0A060HS20	protein of unknown function
gene1803	NVIE_016930	NVIE_016930	#N/A	#N/A	A0A060HKF6	protein of unknown function
gene1804	NVIE_016940	NVIE_016940	NVIE_RS08240	76G-FAM035281	A0A060HH95	exported protein of unknown function
gene1805	NVIE_016950	NVIE_016950	#N/A	#N/A	A0A060HL78	exported protein of unknown function
gene1806	NVIE_1735	NVIE_1735	#N/A	#N/A	A0A060HR26	protein of unknown function
gene1807	NVIE_016960	NVIE_016960	NVIE_RS08245	76G-FAM009705	A0A060HS25	exported protein of unknown function
gene1808	NVIE_016970	NVIE_016970	NVIE_RS08250	76G-FAM009819	A0A060HKG0	putative small-conductance mechanosensitive ion channel
gene1809	NVIE_016980	NVIE_016980	NVIE_RS08255	76G-FAM004121	A0A060HH97	protein of unknown function
gene1810	NVIE_1739	NVIE_1739	#N/A	#N/A	A0A060HL81	protein of unknown function
gene1811	NVIE_016990	NVIE_016990	#N/A	#N/A	A0A060HR28	protein of unknown function
gene1812	NVIE_1741	NVIE_1741	#N/A	#N/A	A0A060HS30	protein of unknown function
gene1813	NVIE_017000	NVIE_017000	NVIE_RS08265	76G-FAM009703	A0A060HKG5	conserved protein of unknown function
gene1814	NVIE_017010	NVIE_017010	NVIE_RS08270	76G-FAM001591-0	A0A060HHA1	hypothetical protein
gene1815	NVIE_017020	NVIE_017020	NVIE_RS08275	76G-FAM002423	A0A060HL86	hypothetical protein
gene1816	NVIE_017030	NVIE_017030	#N/A	#N/A	A0A060HR32	hypothetical protein
gene1817	NVIE_017040	NVIE_017040	NVIE_RS08280	76G-FAM007516	A0A060HS34	hypothetical protein
gene1818	NVIE_017050	NVIE_017050	NVIE_RS08285	76G-FAM002811	A0A060HKG9	putative Fe(II) trafficking protein YggX
gene1819	NVIE_017060	NVIE_017060	NVIE_RS08290	76G-FAM007510	A0A060HHA4	hypothetical protein
gene1820	NVIE_017070	purA	NVIE_RS08295	76G-FAM000394	A0A060HL88	adenylosuccinate synthase
gene1821	NVIE_017080	NVIE_017080	NVIE_RS08300	76G-FAM009817	A0A060HR36	hypothetical protein
gene1822	NVIE_017090	NVIE_017090	NVIE_RS08305	76G-FAM002642	A0A060HS38	hypothetical protein
gene1823	NVIE_017100	pyrF	NVIE_RS08310	76G-FAM001922	A0A060HKH4	orotidine 5'-phosphate decarboxylase
gene1824	NVIE_017110	NVIE_017110	NVIE_RS08315	76G-FAM000953	A0A060HHA9	putative NUDIX hydrolase
gene1825	NVIE_017120	NVIE_017120	NVIE_RS15405	#N/A	A0A060HL91	protein of unknown function
gene1826	NVIE_017130	NVIE_017130	NVIE_RS08320	76G-FAM000271	A0A060HR39	protein of unknown function DUF373
gene1827	NVIE_017140	rlmE	NVIE_RS08325	76G-FAM000281	A0A060HS43	ribosomal RNA large subunit, methyltransferase E
gene1828	NVIE_1757	NVIE_1757	#N/A	#N/A	A0A060HKH7	putative RNA polymerase subunit, Rpc34-like
gene1829	NVIE_017150	NVIE_017150	NVIE_RS08335	76G-FAM002507	A0A060HHB4	putative glyoxalase/bleomycin resistance domain protein
gene1830	NVIE_017160	NVIE_017160	NVIE_RS08340	76G-FAM002043	A0A060HL93	4-hydroxybutyryl-CoA dehydratase
gene1831	NVIE_017170	NVIE_017170	NVIE_RS08345	76G-FAM003384	A0A060HR43	putative alpha/beta hydrolase fold, putative lipase
gene1832	NVIE_017180	NVIE_017180	NVIE_RS08350	76G-FAM001560	A0A060HS48	hypothetical protein
gene1833	NVIE_017190	NVIE_017190	NVIE_RS08355	76G-FAM003434	A0A060HKI2	putative transposase IS605 OrfB family
gene1834	NVIE_017200	NVIE_017200	NVIE_RS08360	76G-FAM011543	A0A060HHB7	putative transposase
gene1835	NVIE_017210	apt	NVIE_RS08365	76G-FAM002671	A0A060HL96	adenine phosphoribosyltransferase
gene1836	NVIE_017220	NVIE_017220	NVIE_RS08370	76G-FAM001813	A0A060HR46	5'-methylthioadenosine phosphorylase
gene1837	NVIE_017230	NVIE_017230	NVIE_RS08375	76G-FAM007580	A0A060HS51	hypothetical protein
gene1838	NVIE_017240	NVIE_017240	NVIE_RS08380	76G-FAM007579	A0A060HKI6	protein of unknown function
gene1839	NVIE_1768	NVIE_1768	NVIE_RS08385	76G-FAM007578	A0A060HHC2	hypothetical protein
gene1840	NVIE_017250	dps2	NVIE_RS08390	76G-FAM001044	A0A060HLA0	putative ferritin, Dps family protein
gene1841	NVIE_1770	NVIE_1770	#N/A	#N/A	A0A060HR50	fragment/protein of unknown function
gene1842	NVIE_017260	NVIE_017260	NVIE_RS08395	76G-FAM009974	A0A060HS57	hypothetical protein
gene1843	NVIE_017270	NVIE_017270	NVIE_RS08400	76G-FAM008152	A0A060HKJ0	pfkB family carbohydrate kinase
gene1844	NVIE_017280	NVIE_017280	NVIE_RS08405	76G-FAM000613	A0A060HHC5	3-octaprenyl-4-hydroxybenzoate carboxy-lyase, phenylacrylic acid decarboxylase
gene1845	NVIE_017290	NVIE_017290	NVIE_RS08410	76G-FAM007577	A0A060HLA3	HSP20-like chaperone
gene1846	NVIE_017300	cas4-1	NVIE_RS08415	76G-FAM010243	A0A060HR54	putative CRISPR-associated exonuclease, Cas4 family
gene1847	NVIE_017310	cas2-1	NVIE_RS08420	76G-FAM010244	A0A060HS61	putative CRISPR-associated protein, Cas2 family
gene1848	NVIE_017320	cas1-1	NVIE_RS08425	76G-FAM010245	A0A060HKJ5	CRISPR-associated protein, Cas1 family
gene1849	NVIE_017330	NVIE_017330	NVIE_RS08430	76G-FAM010246	A0A060HHC9	putative CRISPR-associated protein
gene1850	NVIE_017340	cas3-1	NVIE_RS08435	76G-FAM010247	A0A060HLA6	putative CRISPR-associated helicase and HD nuclease Cas3
gene1851	NVIE_1781	cas5-1	NVIE_RS08440	76G-FAM010248	A0A060HR59	putative CRISPR-associated protein Cas5d
gene1852	NVIE_017350	cas7-1	NVIE_RS08445	76G-FAM010249	A0A060HS64	putative CPISPR-associated protein Cas7
gene1853	NVIE_017360	NVIE_017360	NVIE_RS08450	76G-FAM010250	A0A060HKK0	putative CPISPR-associated protein
gene1854	NVIE_017370	NVIE_017370	NVIE_RS08455	76G-FAM000706	A0A060HHD5	putative RNA-binding protein containing KH domain
gene1855	NVIE_017380	NVIE_017380	NVIE_RS08460	76G-FAM000704	A0A060HLA8	putative serine/threonine protein kinase
gene1856	NVIE_017390	NVIE_017390	NVIE_RS08465	76G-FAM000939	A0A060HR62	putative protein of unknown function DUF424
gene1857	NVIE_017400	NVIE_017400	NVIE_RS08470	76G-FAM007506	A0A060HS70	putative FAD/NAD(P)-binding oxidoreductase
gene1858	NVIE_017410	NVIE_017410	NVIE_RS08475	76G-FAM009816	A0A060HKK3	conserved protein of unknown function
gene1859	NVIE_017420	trm	NVIE_RS08480	76G-FAM000282	A0A060HHD9	N(2),N(2)-dimethylguanosine tRNA methyltransferase
gene1860	NVIE_1790	NVIE_1790	#N/A	#N/A	A0A060HLB3	fragment/protein of unknown function
gene1861	NVIE_017430	cysM1	NVIE_RS08485	76G-FAM003778	A0A060HR66	putative cysteine synthase
gene1862	NVIE_017440	rnhB	NVIE_RS08490	76G-FAM000284	A0A060HS75	ribonuclease HII
gene1863	NVIE_017450	flpA	NVIE_RS08495	76G-FAM000285	A0A060HKK7	fibrillarin-like rRNA/tRNA 2'-O-methyltransferase
gene1864	NVIE_017460	NVIE_017460	NVIE_RS08500	76G-FAM000286	A0A060HHE1	putative pre-mRNA processing ribonucleoprotein, snoRNA-binding domain
gene1865	NVIE_017470	NVIE_017470	NVIE_RS08505	76G-FAM009815	A0A060HLB6	hypothetical protein
gene1866	NVIE_017480	NVIE_017480	NVIE_RS08510	76G-FAM002815	A0A060HR70	putative signal peptidase I
gene1867	NVIE_017490	NVIE_017490	NVIE_RS08515	76G-FAM000259	A0A060HS79	putative uncharacterised protein family UPF0047
gene1868	NVIE_017500	tbp	NVIE_RS08520	76G-FAM000956-0	A0A060HKL2	TATA-box-binding protein
gene1869	NVIE_017510	NVIE_017510	NVIE_RS08525	76G-FAM009142	A0A060HHE5	conserved membrane protein of unknown function
gene1870	NVIE_017520	NVIE_017520	NVIE_RS08530	76G-FAM009143	A0A060HLB9	conserved exported protein of unknown function
gene1871	NVIE_017530	pyrE	NVIE_RS08535	76G-FAM001921	A0A060HR74	orotate phosphoribosyltransferase
gene1872	NVIE_017540	NVIE_017540	NVIE_RS08540	76G-FAM008202	A0A060HS84	hypothetical protein
gene1873	NVIE_017550	NVIE_017550	NVIE_RS08545	76G-FAM000732	A0A060HKL6	putative peptidase M50
gene1874	NVIE_017560	NVIE_017560	NVIE_RS08550	76G-FAM000651	A0A060HHE8	putative ribosomal-protein-alanine acetyltransferase
gene1875	NVIE_017570	NVIE_017570	NVIE_RS08555	76G-FAM009814	A0A060HLC3	protein of unknown function
gene1876	NVIE_017580	NVIE_017580	NVIE_RS08560	76G-FAM004988	A0A060HR82	conserved protein of unknown function
gene1877	NVIE_017590	NVIE_017590	NVIE_RS08565	76G-FAM000448	A0A060HS87	exported protein of unknown function
gene1878	NVIE_017600	NVIE_017600	NVIE_RS08570	76G-FAM000358	A0A060HKL9	putative methyltransferase
gene1879	NVIE_017610	NVIE_017610	NVIE_RS08575	76G-FAM000813	A0A060HHF1	ABC transporter-related RNase L inhibitor
gene1880	NVIE_1810	NVIE_1810	#N/A	#N/A	A0A060HLC7	protein of unknown function
gene1881	NVIE_017620	NVIE_017620	NVIE_RS15410	#N/A	A0A060HR86	protein of unknown function
gene1882	NVIE_017630	NVIE_017630	NVIE_RS08580	76G-FAM010134	A0A060HS93	protein of unknown function
gene1883	NVIE_r0030	NVIE_r0030	NVIE_RS08585	#N/A	#N/A	5S ribosomal RNA
gene1884	NVIE_017640	NVIE_017640	NVIE_RS08590	76G-FAM009813	A0A060HKM6	hypothetical protein
gene1885	NVIE_017650	pepA	NVIE_RS08595	76G-FAM000814	A0A060HHF3	leucyl aminopeptidase
gene1886	NVIE_017660	NVIE_017660	NVIE_RS08600	76G-FAM004890	A0A060HLD3	hypothetical protein
gene1887	NVIE_017670	tktA	NVIE_RS15415	#N/A	A0A060HR90	ribulose-phosphate 3-epimerase protein with N-terminal transketolase domain
gene1888	NVIE_017680	tktB	NVIE_RS08610	76G-FAM002455	A0A060HS98	transketolase, C-terminal subunit
gene1889	NVIE_017690	tal	NVIE_RS08615	76G-FAM001995	A0A060HKM8	transaldolase
gene1890	NVIE_017700	NVIE_017700	NVIE_RS08620	76G-FAM007453	A0A060HHF6	putative von Willebrand factor type A domain protein
gene1891	NVIE_017710	NVIE_017710	NVIE_RS08625	76G-FAM007452	A0A060HLD6	putative NorQ like ATPase
gene1892	NVIE_017720	NVIE_017720	NVIE_RS08630	76G-FAM007537	A0A060HR94	Hemerythrin HHE cation binding domain protein
gene1893	NVIE_017730	aniA	NVIE_RS08635	76G-FAM003386	A0A060HSA2	multicopper oxidase type 3
gene1894	NVIE_017740	NVIE_017740	NVIE_RS08640	76G-FAM008617	A0A060HKN3	Antibiotic biosynthesis monooxygenase
gene1895	NVIE_017750	NVIE_017750	NVIE_RS08645	76G-FAM007437	A0A060HHG0	putative protein of unknown function DUF488
gene1896	NVIE_017760	NVIE_017760	NVIE_RS08650	76G-FAM007525-0	A0A060HLE0	protein of unknown function
gene1897	NVIE_017770	NVIE_017770	NVIE_RS08655	76G-FAM009812	A0A060HR98	protein of unknown function
gene1898	NVIE_017780	NVIE_017780	#N/A	#N/A	A0A060HSA7	protein of unknown function
gene1899	NVIE_017800	NVIE_017800	NVIE_RS08665	76G-FAM035283	A0A060HKN9	protein of unknown function
gene1900	NVIE_017810	NVIE_017810	NVIE_RS08670	76G-FAM009811	A0A060HHG3	putative flavin/deazaflavin oxidoreductase superfamily protein
gene1901	NVIE_017820	NVIE_017820	NVIE_RS08675	76G-FAM009778	A0A060HLE4	protein of unknown function
gene1902	NVIE_017830	NVIE_017830	NVIE_RS08680	76G-FAM004178	A0A060HRA2	protein of unknown function
gene1903	NVIE_017840	NVIE_017840	NVIE_RS08690	76G-FAM011532	A0A060HSB1	xylose isomerase domain-containing protein, TIM barrel
gene1904	NVIE_017850	NVIE_017850	NVIE_RS08695	76G-FAM009718	A0A060HKP3	putative polysaccharide deacetylase
gene1905	NVIE_017860	NVIE_017860	NVIE_RS08700	76G-FAM009810	A0A060HHG8	protein of unknown function
gene1906	NVIE_017870	NVIE_017870	#N/A	#N/A	A0A060HLE8	protein of unknown function
gene1907	NVIE_017880	NVIE_017880	NVIE_RS08705	76G-FAM009778	A0A060HRA6	protein of unknown function
gene1908	NVIE_1836	NVIE_1836	#N/A	#N/A	A0A060HSB6	protein of unknown function
gene1909	NVIE_017900	NVIE_017900	NVIE_RS08715	76G-FAM001348	A0A060HKP8	putative pterin-4-alpha-carbinolamine dehydratase
gene1910	NVIE_017910	NVIE_017910	NVIE_RS08720	76G-FAM009808	A0A060HHH3	exported protein of unknown function
gene1911	NVIE_017940	NVIE_017940	NVIE_RS08725	76G-FAM009809	A0A060HLF1	putative serine/threonine protein kinase
gene1912	NVIE_017950	NVIE_017950	NVIE_RS08730	76G-FAM009803	A0A060HRB0	exported protein of unknown function
gene1913	NVIE_017960	NVIE_017960	NVIE_RS08740	76G-FAM007560	A0A060HSC1	Carbonate dehydratase
gene1914	NVIE_017980	NVIE_017980	NVIE_RS08745	76G-FAM004506	A0A060HKQ1	major facilitator superfamily transporter
gene1915	NVIE_017990	NVIE_017990	NVIE_RS08750	76G-FAM009715	A0A060HHH7	exported protein of unknown function
gene1916	NVIE_018000	NVIE_018000	NVIE_RS08755	76G-FAM008414	A0A060HLF7	putative glyoxalase/bleomycin resistance protein/dioxygenase superfamily protein
gene1917	NVIE_018010	NVIE_018010	NVIE_RS14575	76G-FAM005474	A0A060HRB4	putative archaeal serine protease
gene1918	NVIE_018020	NVIE_018020	NVIE_RS08765	76G-FAM009805	A0A060HSC5	Sialidase domain containing protein
gene1919	NVIE_018030	NVIE_018030	NVIE_RS08770	76G-FAM010174	A0A060HKQ6	protein of unknown function
gene1920	NVIE_018040	NVIE_018040	NVIE_RS08775	76G-FAM009793	A0A060HHI1	exported protein of unknown function
gene1921	NVIE_018050	NVIE_018050	NVIE_RS08780	76G-FAM009717	A0A060HLG1	D-glucuronyl C5-epimerase
gene1922	NVIE_018060	NVIE_018060	NVIE_RS08785	76G-FAM010308	A0A060HRC0	protein of unknown function DUF1326
gene1923	NVIE_018080	NVIE_018080	NVIE_RS08790	76G-FAM010334	A0A060HSC9	protein of unknown function
gene1924	NVIE_018090	NVIE_018090	NVIE_RS08795	76G-FAM035286	A0A060HKR0	putative Glycoside hydrolase, family 5
gene1925	NVIE_018100	NVIE_018100	#N/A	#N/A	A0A060HHI6	protein of unknown function
gene1926	NVIE_018110	NVIE_018110	NVIE_RS08800	76G-FAM009997	A0A060HLG5	protein of unknown function
gene1927	NVIE_018120	NVIE_018120	NVIE_RS08805	76G-FAM009998	A0A060HRD0	protein of unknown function
gene1928	NVIE_018130	NVIE_018130	NVIE_RS08810	76G-FAM001731	A0A060HSD4	putative Glycosyl transferase, family 2
gene1929	NVIE_018140	NVIE_018140	#N/A	#N/A	A0A060HKR4	protein of unknown function
gene1930	NVIE_018150	msrB2	NVIE_RS14830	#N/A	A0A060HHJ0	methionine sulfoxide reductase B
gene1931	NVIE_018160	msrA	NVIE_RS14835	#N/A	A0A060HLH1	peptide methionine sulfoxide reductase
gene1932	NVIE_018190	NVIE_018190	NVIE_RS08830	76G-FAM011531	A0A060HRD4	protein of unknown function
gene1933	NVIE_018200	NVIE_018200	#N/A	#N/A	A0A060HSD8	protein of unknown function
gene1934	NVIE_t0270	NVIE_t0270	NVIE_RS08835	#N/A	#N/A	tRNA-Gly
gene1935	NVIE_018210	NVIE_018210	#N/A	#N/A	#N/A	transposase IS605 OrfB family (fragment, part 2)
gene1936	NVIE_018230	NVIE_018230	NVIE_RS08850	76G-FAM035288	A0A060HKR8	protein of unknown function
gene1937	NVIE_018240	NVIE_018240	NVIE_RS08855	76G-FAM009789	A0A060HHJ6	exported protein of unknown function
gene1938	NVIE_018250	NVIE_018250	NVIE_RS08860	76G-FAM010443	A0A060HLH6	exported protein of unknown function
gene1939	NVIE_018260	NVIE_018260	NVIE_RS14590	76G-FAM003356	A0A060HRD7	hypothetical protein
gene1940	NVIE_018270	NVIE_018270	NVIE_RS08870	76G-FAM007581	A0A060HSE2	hypothetical protein
gene1941	NVIE_018280	NVIE_018280	NVIE_RS08875	76G-FAM000976	A0A060HKS4	putative nascent polypeptide-associated complex protein
gene1942	NVIE_018290	NVIE_018290	NVIE_RS08880	76G-FAM000975	A0A060HHK2	putative PUA domain protein
gene1943	NVIE_018300	phoU3	NVIE_RS08885	76G-FAM000600	A0A060HLI1	Phosphate-specific transport system accessory protein PhoU homolog
gene1944	NVIE_018310	NVIE_018310	NVIE_RS08890	76G-FAM000973	A0A060HRE1	putative transcriptional regulator
gene1945	NVIE_018320	NVIE_018320	#N/A	#N/A	A0A060HSE7	putative GTP-binding protein
gene1946	NVIE_018330	NVIE_018330	NVIE_RS08900	76G-FAM000185	A0A060HKS8	putative tRNA ribose 2'-O-methyltransferase
gene1947	NVIE_018340	NVIE_018340	#N/A	#N/A	A0A060HHK6	conserved protein of unknown function
gene1948	NVIE_018350	NVIE_018350	#N/A	#N/A	A0A060HLI6	protein of unknown function
gene1949	NVIE_018360	NVIE_018360	NVIE_RS08915	76G-FAM009447	A0A060HRE4	putative transcriptional regulator, ArsR family
gene1950	NVIE_018370	NVIE_018370	NVIE_RS08920	76G-FAM009788	A0A060HSF1	hypothetical protein
gene1951	NVIE_018380	acsA2	NVIE_RS08925	76G-FAM001567-0	A0A060HKT2	acetyl-CoA synthetase
gene1952	NVIE_018390	NVIE_018390	NVIE_RS08930	76G-FAM001546	A0A060HHL3	putative membrane alanyl aminopeptidase
gene1953	NVIE_018400	NVIE_018400	NVIE_RS08935	76G-FAM003384	A0A060HLJ2	alpha/beta hydrolase fold protein
gene1954	NVIE_018410	NVIE_018410	NVIE_RS08940	76G-FAM009787	A0A060HRE8	putative GCN5-related N-acetyltransferase
gene1955	NVIE_1884	NVIE_1884	NVIE_RS08945	76G-FAM009786	A0A060HSF4	hypothetical protein
gene1956	NVIE_018420	NVIE_018420	NVIE_RS08950	76G-FAM002769	A0A060HKT7	putative CMP/dCMP deaminase zinc-binding
gene1957	NVIE_1886	NVIE_1886	NVIE_RS08955	76G-FAM009785	A0A060HHL9	protein of unknown function
gene1958	NVIE_018430	NVIE_018430	#N/A	#N/A	A0A060HLJ8	protein of unknown function
gene1959	NVIE_018440	NVIE_018440	NVIE_RS15425	#N/A	A0A060HRF1	protein of unknown function
gene1960	NVIE_018450	NVIE_018450	#N/A	#N/A	A0A060HSF9	conserved protein of unknown function
gene1961	NVIE_018460	NVIE_018460	#N/A	#N/A	A0A060HKU1	protein of unknown function
gene1962	NVIE_018470	polX	#N/A	#N/A	A0A060HHM4	DNA polymerase X family
gene1963	NVIE_018480	NVIE_018480	NVIE_RS08980	76G-FAM003559	A0A060HLK2	hypothetical protein
gene1964	NVIE_018490	NVIE_018490	NVIE_RS08985	76G-FAM001300	A0A060HRF5	putative FAD-dependent pyridine nucleotide-disulphide oxidoreductase (sulfide:quinone oxidoreductase-like)
gene1965	NVIE_1893	NVIE_1893	NVIE_RS15430	#N/A	A0A060HSG3	protein of unknown function
gene1966	NVIE_018500	NVIE_018500	NVIE_RS08990	76G-FAM000690-0	A0A060HKU4	putative oxidoreductase, short chain dehydrogenase/reductase family
gene1967	NVIE_1895	NVIE_1895	NVIE_RS08995	76G-FAM011536	A0A060HHN0	hypothetical protein
gene1968	NVIE_018510	NVIE_018510	NVIE_RS09000	76G-FAM005225	A0A060HLK8	putative phosphatidate cytidylyltransferase
gene1969	NVIE_1897	NVIE_1897	NVIE_RS09005	76G-FAM035465	A0A060HRF9	conserved protein of unknown function
gene1970	NVIE_1898	NVIE_1898	NVIE_RS09010	76G-FAM008854	A0A060HSG7	conserved membrane protein of unknown function
gene1971	NVIE_018530	NVIE_018530	NVIE_RS09015	76G-FAM007527	A0A060HKV0	hypothetical protein
gene1972	NVIE_018540	NVIE_018540	NVIE_RS09020	76G-FAM008076	A0A060HHN6	hypothetical protein
gene1973	NVIE_018550	glnA2	NVIE_RS09025	76G-FAM000723-0	A0A060HLL2	glutamate-ammonia ligase / glutamine synthetase
gene1974	NVIE_018560	NVIE_018560	NVIE_RS09030	76G-FAM009783	A0A060HRG3	protein of unknown function
gene1975	NVIE_018570	NVIE_018570	NVIE_RS09035	76G-FAM008456	A0A060HSH2	hypothetical protein
gene1976	NVIE_018580	NVIE_018580	NVIE_RS09040	76G-FAM004892	A0A060HKV3	putative PpiC-type peptidyl-prolyl cis-trans isomerase
gene1977	NVIE_018590	NVIE_018590	NVIE_RS09045	76G-FAM035289	A0A060HHP0	protein of unknown function with cupredoxin domain
gene1978	NVIE_018600	NVIE_018600	NVIE_RS09050	76G-FAM009782	A0A060HLL8	hypothetical protein
gene1979	NVIE_018610	NVIE_018610	NVIE_RS09055	76G-FAM000289	A0A060HRG5	conserved protein of unknown function
gene1980	NVIE_1908	NVIE_1908	NVIE_RS09060	76G-FAM009781	A0A060HSH6	putative (P)ppGpp synthetase I, SpoT/RelA
gene1981	NVIE_1909	NVIE_1909	NVIE_RS09065	76G-FAM009780	A0A060HKV8	exported protein of unknown function
gene1982	NVIE_018630	NVIE_018630	NVIE_RS15435	#N/A	A0A060HHP6	putative chaperone DnaJ
gene1983	NVIE_018640	NVIE_018640	#N/A	#N/A	A0A060HLM2	putative transposase IS891/IS1136/IS1341
gene1984	NVIE_018650	cobI	NVIE_RS09085	76G-FAM007435	A0A060HRG9	precorrin-2 C20-methyltransferase
gene1985	NVIE_018660	cobM	NVIE_RS09090	76G-FAM001987	A0A060HSI0	precorrin-4 C11-methyltransferase
gene1986	NVIE_018670	NVIE_018670	NVIE_RS09095	76G-FAM010115	A0A060HKW2	protein of unknown function
gene1987	NVIE_018680	NVIE_018680	#N/A	#N/A	A0A060HHQ1	protein of unknown function
gene1988	NVIE_018690	NVIE_018690	NVIE_RS09105	76G-FAM009779	A0A060HLM8	exported protein of unknown function
gene1989	NVIE_018700	NVIE_018700	NVIE_RS09110	76G-FAM000095-0	A0A060HRH3	SNF7-domain-containing protein
gene1990	NVIE_018710	NVIE_018710	NVIE_RS14600	76G-FAM009778	A0A060HSI4	protein of unknown function
gene1991	NVIE_018720	NVIE_018720	NVIE_RS09120	76G-FAM008431	A0A060HKW6	hypothetical protein
gene1992	NVIE_018730	NVIE_018730	NVIE_RS09125	76G-FAM009777	A0A060HHQ8	hypothetical protein
gene1993	NVIE_018750	NVIE_018750	NVIE_RS09130	76G-FAM009776	A0A060HLN2	conserved protein of unknown function
gene1994	NVIE_018760	NVIE_018760	NVIE_RS09135	76G-FAM009775	A0A060HRH6	protein of unknown function
gene1995	NVIE_018770	NVIE_018770	NVIE_RS14850	#N/A	A0A060HSJ0	protein of unknown function
gene1996	NVIE_018780	NVIE_018780	NVIE_RS09140	76G-FAM009774	A0A060HKX1	exported protein of unknown function
gene1997	NVIE_1926	NVIE_1926	NVIE_RS15440	#N/A	A0A060HHR2	protein of unknown function
gene1998	NVIE_018790	NVIE_018790	NVIE_RS09155	76G-FAM009773	A0A060HLN7	protein of unknown function
gene1999	NVIE_018800	NVIE_018800	NVIE_RS09160	76G-FAM007569	A0A060HRI0	putative glutamate racemase
gene2000	NVIE_018810	NVIE_018810	#N/A	#N/A	A0A060HSJ5	protein of unknown function
gene2001	NVIE_018820	NVIE_018820	NVIE_RS09170	76G-FAM035291	A0A060HKX6	protein of unknown function
gene2002	NVIE_018830	NVIE_018830	#N/A	#N/A	A0A060HHR7	transposase
gene2003	NVIE_018840	NVIE_018840	NVIE_RS09180	76G-FAM035292	A0A060HLP2	membrane protein of unknown function
gene2004	NVIE_1933	NVIE_1933	#N/A	#N/A	A0A060HRI4	protein of unknown function
gene2005	NVIE_1934	NVIE_1934	#N/A	#N/A	A0A060HSK0	protein of unknown function
gene2006	NVIE_018850	NVIE_018850	NVIE_RS09185	76G-FAM000287	A0A060HKY1	undecaprenyl pyrophosphate synthase
gene2007	NVIE_018860	NVIE_018860	NVIE_RS09190	76G-FAM009772	A0A060HHS4	exported protein of unknown function
gene2008	NVIE_018870	NVIE_018870	NVIE_RS15445	#N/A	A0A060HLP6	protein of unknown function
gene2009	NVIE_018880	NVIE_018880	NVIE_RS09195	76G-FAM008013	A0A060HRI8	hypothetical protein
gene2010	NVIE_018900	NVIE_018900	NVIE_RS09200	76G-FAM007184	A0A060HSK5	hypothetical protein
gene2011	NVIE_018920	NVIE_018920	#N/A	#N/A	A0A060HKY6	protein of unknown function
gene2012	NVIE_018930	NVIE_018930	NVIE_RS09205	76G-FAM035293	A0A060HHS8	protein of unknown function
gene2013	NVIE_018960	NVIE_018960	NVIE_RS09210	76G-FAM008218	A0A060HLQ1	monovalent cation/proton antiporter-2 family protein
gene2014	NVIE_018970	NVIE_018970	NVIE_RS09215	76G-FAM008253	A0A060HRJ3	hypothetical protein
gene2015	NVIE_018980	NVIE_018980	NVIE_RS09220	76G-FAM000733-0	A0A060HSL0	putative NAD-dependent alcohol dehydrogenase
gene2016	NVIE_018990	NVIE_018990	#N/A	#N/A	A0A060HKY9	protein of unknown function
gene2017	NVIE_019000	NVIE_019000	NVIE_RS09230	76G-FAM010178	A0A060HHT4	conserved protein of unknown function
gene2018	NVIE_019010	terC	NVIE_RS09235	76G-FAM001984	A0A060HLQ7	tellurium ion resistance family protein
gene2019	NVIE_019020	NVIE_019020	#N/A	#N/A	A0A060HRK0	conserved protein of unknown function
gene2020	NVIE_019030	NVIE_019030	#N/A	#N/A	A0A060HSL6	conserved protein of unknown function
gene2021	NVIE_1952	NVIE_1952	#N/A	#N/A	A0A060HKZ3	protein of unknown function
gene2022	NVIE_019040	NVIE_019040	#N/A	#N/A	A0A060HHT9	protein of unknown function
gene2023	NVIE_1954	NVIE_1954	#N/A	#N/A	A0A060HLR5	protein of unknown function
gene2024	NVIE_019050	NVIE_019050	NVIE_RS09245	76G-FAM009724	A0A060HRK5	protein of unknown function
gene2025	NVIE_1956	NVIE_1956	#N/A	#N/A	A0A060HSM1	protein of unknown function
gene2026	NVIE_019060	NVIE_019060	NVIE_RS09250	76G-FAM010407	A0A060HKZ7	exported protein of unknown function
gene2027	NVIE_019070	NVIE_019070	NVIE_RS09255	76G-FAM009933	A0A060HHU5	protein of unknown function
gene2028	NVIE_019080	amoC4	NVIE_RS09265	76G-FAM007583	A0A060HLS1	ammonia monooxygenase subunit C
gene2029	NVIE_019090	NVIE_019090	NVIE_RS09270	76G-FAM007437	A0A060HRK9	protein of unknown function
gene2030	NVIE_019100	NVIE_019100	NVIE_RS09275	76G-FAM009758	A0A060HSM6	protein of unknown function
gene2031	NVIE_019110	NVIE_019110	#N/A	#N/A	#N/A	fragment of hypothetical protein
gene2032	NVIE_019140	NVIE_019140	NVIE_RS09290	76G-FAM003434	#N/A	fragment of putative transposase, IS605 OrfB family (part 2)
gene2033	NVIE_019150	NVIE_019150	#N/A	#N/A	A0A060HL02	protein of unknown function
gene2034	NVIE_019160	NVIE_019160	NVIE_RS09295	76G-FAM010125	A0A060HHV0	protein of unknown function
gene2035	NVIE_019170	NVIE_019170	NVIE_RS09300	76G-FAM009098	A0A060HLS8	conserved protein of unknown function
gene2036	NVIE_019180	NVIE_019180	#N/A	#N/A	A0A060HRL4	protein of unknown function
gene2037	NVIE_019190	NVIE_019190	NVIE_RS09305	76G-FAM009761	A0A060HSN4	protein of unknown function
gene2038	NVIE_019200	NVIE_019200	NVIE_RS09310	76G-FAM009762	A0A060HL05	protein of unknown function
gene2039	NVIE_019210	NVIE_019210	#N/A	#N/A	A0A060HHV5	protein of unknown function
gene2040	NVIE_019220	NVIE_019220	NVIE_RS09315	76G-FAM009750	A0A060HLT6	protein of unknown function
gene2041	NVIE_019230	NVIE_019230	#N/A	#N/A	A0A060HRM0	protein of unknown function
gene2042	NVIE_1975	NVIE_1975	#N/A	#N/A	A0A060HSN9	protein of unknown function
gene2043	NVIE_019240	NVIE_019240	NVIE_RS09325	76G-FAM009722	A0A060HL10	protein of unknown function
gene2044	NVIE_019250	NVIE_019250	NVIE_RS09330	76G-FAM003386	A0A060HHW1	Multicopper oxidase type 3
gene2045	NVIE_019260	NVIE_019260	NVIE_RS09335	76G-FAM009763	A0A060HLU4	exported protein of unknown function
gene2046	NVIE_019270	NVIE_019270	NVIE_RS09340	76G-FAM009766	A0A060HRM5	protein of unknown function
gene2047	NVIE_019280	yjiB	NVIE_RS09345	76G-FAM009767	A0A060HSP4	putative cytochrome P450 YjiB
gene2048	NVIE_019290	NVIE_019290	NVIE_RS09350	76G-FAM010365	A0A060HL14	conserved protein of unknown function
gene2049	NVIE_019310	NVIE_019310	NVIE_RS09355	76G-FAM000562-0	A0A060HHW7	putative 4Fe-4S ferredoxin iron-sulfur binding domain protein
gene2050	NVIE_1985	NVIE_1985	#N/A	#N/A	A0A060HLV2	protein of unknown function
gene2051	NVIE_019330	NVIE_019330	NVIE_RS09360	76G-FAM000172-0	A0A060HRN1	putative AsnC family protein
gene2052	NVIE_1987	NVIE_1987	#N/A	#N/A	A0A060HSQ0	protein of unknown function
gene2053	NVIE_019350	NVIE_019350	NVIE_RS09365	76G-FAM009768	A0A060HL18	hypothetical protein
gene2054	NVIE_019370	NVIE_019370	#N/A	#N/A	A0A060HHX2	exported protein of unknown function
gene2055	NVIE_1990	NVIE_1990	#N/A	#N/A	A0A060HLV8	protein of unknown function
gene2056	NVIE_019380	NVIE_019380	NVIE_RS09370	76G-FAM009770	A0A060HRN6	protein of unknown function
gene2057	NVIE_019390	NVIE_019390	#N/A	#N/A	A0A060HSQ5	protein of unknown function
gene2058	NVIE_019400	NVIE_019400	#N/A	#N/A	A0A060HL22	protein of unknown function
gene2059	NVIE_019410	NVIE_019410	NVIE_RS15465	#N/A	A0A060HHX6	protein of unknown function
gene2060	NVIE_019420	NVIE_019420	NVIE_RS09380	76G-FAM009947	A0A060HLW6	protein of unknown function
gene2061	NVIE_019430	NVIE_019430	NVIE_RS09385	76G-FAM001591-0	A0A060HRP1	conserved protein of unknown function
gene2062	NVIE_019440	NVIE_019440	#N/A	#N/A	A0A060HSR0	protein of unknown function
gene2063	NVIE_019450	NVIE_019450	NVIE_RS09390	76G-FAM035295	A0A060HL25	protein of unknown function
gene2064	NVIE_019460	NVIE_019460	NVIE_RS09395	76G-FAM035296	A0A060HHY1	exported protein of unknown function
gene2065	NVIE_1999	NVIE_1999	#N/A	#N/A	A0A060HLX4	conserved protein of unknown function
gene2066	NVIE_019470	NVIE_019470	NVIE_RS09400	76G-FAM009716	A0A060HRP7	exported or cell surface associated protein of unknown function containing glycoside hydrolase/deacetylase, fibronectin and HYR-domains
gene2067	NVIE_019480	NVIE_019480	NVIE_RS09405	76G-FAM009706	A0A060HSR5	exported protein of unknown function
gene2068	NVIE_019490	NVIE_019490	#N/A	#N/A	A0A060HL29	protein of unknown function
gene2069	NVIE_019500	NVIE_019500	NVIE_RS09415	76G-FAM008426	A0A060HHY6	DedA family protein
gene2070	NVIE_019510	NVIE_019510	NVIE_RS09420	76G-FAM001591-0	A0A060HLY0	conserved protein of unknown function
gene2071	NVIE_019520	NVIE_019520	NVIE_RS09425	76G-FAM000172-0	A0A060HRQ2	putative transcriptional regulator, AsnC family
gene2072	NVIE_019530	NVIE_019530	NVIE_RS09430	76G-FAM009852	A0A060HSS1	conserved protein of unknown function
gene2073	NVIE_019540	NVIE_019540	#N/A	#N/A	A0A060HL33	protein of unknown function
gene2074	NVIE_019550	eIF-1a1	NVIE_RS09435	76G-FAM000703	A0A060HHZ2	Translation initiation factor 1A (IF-1)
gene2075	NVIE_019560	NVIE_019560	#N/A	#N/A	A0A060HLY7	putative GTP-binding protein
gene2076	NVIE_019570	NVIE_019570	#N/A	#N/A	A0A060HRQ7	protein of unknown function
gene2077	NVIE_019580	tfb4	NVIE_RS09445	76G-FAM000279-0	A0A060HSS7	transcription initiation factor IIB
gene2078	NVIE_2011	NVIE_2011	#N/A	#N/A	A0A060HL37	protein of unknown function
gene2079	NVIE_019590	NVIE_019590	NVIE_RS09450	76G-FAM009729	A0A060HHZ6	hypothetical protein
gene2080	NVIE_2012	NVIE_2012	#N/A	#N/A	A0A060HLZ6	protein of unknown function
gene2081	NVIE_019600	NVIE_019600	NVIE_RS09455	76G-FAM009797	A0A060HRR3	protein of unknown function
gene2082	NVIE_019610	NVIE_019610	NVIE_RS15470	#N/A	A0A060HST1	protein of unknown function
gene2083	NVIE_019620	NVIE_019620	#N/A	#N/A	A0A060HL40	protein of unknown function
gene2084	NVIE_019630	NVIE_019630	NVIE_RS09460	76G-FAM009796	A0A060HI01	protein of unknown function
gene2085	NVIE_019640	NVIE_019640	NVIE_RS09465	76G-FAM007408	A0A060HM03	putative adenylate cyclase
gene2086	NVIE_019650	NVIE_019650	NVIE_RS09470	76G-FAM003818	A0A060HRR8	putative Fe-S oxidoreductase
gene2087	NVIE_019660	NVIE_019660	#N/A	#N/A	A0A060HST5	protein of unknown function
gene2088	NVIE_019670	NVIE_019670	NVIE_RS09475	76G-FAM009751	A0A060HL44	conserved protein of unknown function
gene2089	NVIE_019680	cdc48-4	NVIE_RS09480	76G-FAM000165-0	A0A060HI06	AAA family ATPase, CDC48 subfamily protein
gene2090	NVIE_019690	NVIE_019690	NVIE_RS09485	76G-FAM000759	A0A060HM10	ABC efflux transporter, permease protein
gene2091	NVIE_019700	NVIE_019700	NVIE_RS09490	76G-FAM000031-3	A0A060HRS3	ABC efflux transporter, ATP-binding protein, Drug Exporter-1 (DrugE1) Family
gene2092	NVIE_019710	NVIE_019710	NVIE_RS09495	76G-FAM009708	A0A060HSU0	protein of unknown function
gene2093	NVIE_019720	NVIE_019720	NVIE_RS09500	76G-FAM035297	A0A060HL50	protein of unknown function
gene2094	NVIE_019730	NVIE_019730	NVIE_RS09505	76G-FAM009719	A0A060HI13	protein of unknown function
gene2095	NVIE_019740	NVIE_019740	NVIE_RS15475	#N/A	A0A060HM18	protein of unknown function
gene2096	NVIE_019750	NVIE_019750	NVIE_RS09510	76G-FAM005208	A0A060HRS8	putative SAM-dependent methyltransferase
gene2097	NVIE_019760	NVIE_019760	NVIE_RS09515	76G-FAM000172-0	A0A060HSU5	Transcriptional regulator, AsnC family
gene2098	NVIE_019770	NVIE_019770	NVIE_RS14865	#N/A	A0A060HL55	exported protein of unknown function
gene2099	NVIE_019780	NVIE_019780	NVIE_RS09525	76G-FAM009703	A0A060HI18	conserved protein of unknown function
gene2100	NVIE_019790	NVIE_019790	#N/A	#N/A	A0A060HM23	protein of unknown function
gene2101	NVIE_019800	NVIE_019800	NVIE_RS09535	76G-FAM010883	A0A060HRT1	membrane protein of unknown function
gene2102	NVIE_019810	NVIE_019810	NVIE_RS09540	76G-FAM009701	A0A060HSV0	protein of unknown function
gene2103	NVIE_019820	NVIE_019820	#N/A	#N/A	A0A060HL60	putative integrase family protein
gene2104	NVIE_019830	NVIE_019830	#N/A	#N/A	A0A060HI24	protein of unknown function
gene2105	NVIE_019840	NVIE_019840	NVIE_RS09550	76G-FAM035299	A0A060HM30	protein of unknown function
gene2106	NVIE_019850	ths3	NVIE_RS09555	76G-FAM000111-0	A0A060HRT5	archaeal thermosome
gene2107	NVIE_019860	NVIE_019860	NVIE_RS09560	76G-FAM010004	A0A060HSV6	protein of unknown function
gene2108	NVIE_019870	NVIE_019870	NVIE_RS09565	76G-FAM001480-0	A0A060HL67	Nucleotide-binding protein related to universal stress protein UspA
gene2109	NVIE_019880	NVIE_019880	NVIE_RS15480	#N/A	A0A060HI31	protein of unknown function
gene2110	NVIE_019890	NVIE_019890	#N/A	#N/A	A0A060HM38	protein of unknown function
gene2111	NVIE_019900	NVIE_019900	NVIE_RS09575	76G-FAM009796	A0A060HRU0	protein of unknown function
gene2112	NVIE_019910	tfb5	NVIE_RS09580	76G-FAM000279-0	A0A060HSW2	Transcription initiation factor IIB
gene2113	NVIE_019920	NVIE_019920	NVIE_RS09585	76G-FAM002334	A0A060HL73	conserved protein of unknown function
gene2114	NVIE_019930	NVIE_019930	#N/A	#N/A	#N/A	fragment of 3-isopropylmalate dehydratase (part 3)
gene2115	NVIE_2045	NVIE_2045	#N/A	#N/A	A0A060HI38	protein of unknown function
gene2116	NVIE_019970	NVIE_019970	#N/A	#N/A	#N/A	fragment of putative zinc metalloprotease (part 2)
gene2117	NVIE_019980	NVIE_019980	#N/A	#N/A	A0A060HM44	protein of unknown function
gene2118	NVIE_019990	NVIE_019990	#N/A	#N/A	A0A060HRU6	hypothetical protein
gene2119	NVIE_020000	NVIE_020000	NVIE_RS09620	76G-FAM003153	#N/A	putative integrase family protein
gene2120	NVIE_020010	NVIE_020010	NVIE_RS09625	76G-FAM001204	A0A060HL79	putative Rieske 2Fe-2S domain protein
gene2121	NVIE_020020	NVIE_020020	NVIE_RS09630	76G-FAM008781	A0A060HI45	conserved protein of unknown function
gene2122	NVIE_020030	NVIE_020030	NVIE_RS09635	76G-FAM009695	A0A060HM50	protein of unknown function
gene2123	NVIE_020040	NVIE_020040	NVIE_RS09640	76G-FAM009755	A0A060HRV4	conserved exported protein of unknown function
gene2124	NVIE_020060	NVIE_020060	NVIE_RS09645	76G-FAM009694	A0A060HSX5	exported protein of unknown function with cupredoxin domain
gene2125	NVIE_020070	NVIE_020070	NVIE_RS09650	76G-FAM009693	A0A060HL84	protein of unknown function
gene2126	NVIE_020080	NVIE_020080	NVIE_RS09655	76G-FAM009692	A0A060HI50	protein of unknown function
gene2127	NVIE_020090	NVIE_020090	NVIE_RS09665	76G-FAM035303	A0A060HM57	exported protein of unknown function
gene2128	NVIE_020100	NVIE_020100	NVIE_RS14880	#N/A	A0A060HRW2	protein of unknown function
gene2129	NVIE_2060	NVIE_2060	#N/A	#N/A	A0A060HSY1	protein of unknown function
gene2130	NVIE_020110	NVIE_020110	NVIE_RS14885	#N/A	A0A060HL89	protein of unknown function
gene2131	NVIE_020120	NVIE_020120	NVIE_RS09670	76G-FAM009690	A0A060HI56	putative small-conductance mechanosensitive ion channel protein
gene2132	NVIE_020130	NVIE_020130	NVIE_RS09675	76G-FAM007408	A0A060HM65	Adenylyl cyclase class-3/4/guanylyl cyclase
gene2133	NVIE_020140	NVIE_020140	NVIE_RS09680	76G-FAM009689	A0A060HRW9	protein of unknown function
gene2134	NVIE_020150	NVIE_020150	NVIE_RS09685	76G-FAM009688	A0A060HSY8	exported protein of unknown function
gene2135	NVIE_020160	htpX	#N/A	#N/A	A0A060HL94	Protease HtpX homolog 2
gene2136	NVIE_020170	NVIE_020170	NVIE_RS09695	76G-FAM009687	A0A060HI64	protein of unknown function
gene2137	NVIE_020180	dps3	NVIE_RS09700	76G-FAM003555	A0A060HM71	ferritin, Dps family protein
gene2138	NVIE_020190	NVIE_020190	NVIE_RS09705	76G-FAM001504-0	A0A060HRX5	rieske 2Fe-2S iron-sulphur domain protein
gene2139	NVIE_020200	NVIE_020200	NVIE_RS09710	76G-FAM008042	A0A060HSZ5	hypothetical protein
gene2140	NVIE_020210	nadE	NVIE_RS09715	76G-FAM000311	A0A060HL98	NH(3)-dependent NAD(+) synthetase
gene2141	NVIE_020220	NVIE_020220	NVIE_RS09720	76G-FAM009686	A0A060HI69	conserved protein of unknown function
gene2142	NVIE_020230	NVIE_020230	NVIE_RS09725	76G-FAM009685	A0A060HM78	exported protein of unknown function
gene2143	NVIE_020240	NVIE_020240	#N/A	#N/A	A0A060HRY2	protein of unknown function
gene2144	NVIE_020250	NVIE_020250	NVIE_RS15490	#N/A	A0A060HT01	conserved protein of unknown function
gene2145	NVIE_020260	sdr-2	NVIE_RS09730	76G-FAM002841	A0A060HLA4	glucose/ribitol dehydrogenase family protein
gene2146	NVIE_020270	nrdZ	NVIE_RS09735	76G-FAM000847	A0A060HI75	ribonucleoside-diphosphate reductase
gene2147	NVIE_020280	NVIE_020280	NVIE_RS09740	76G-FAM002662	A0A060HM85	putative anaerobic ribonucleoside-triphosphate reductase
gene2148	NVIE_020290	snf7	NVIE_RS09745	76G-FAM009684	A0A060HRY9	SNF7 domain-containing protein
gene2149	NVIE_020300	NVIE_020300	NVIE_RS15495	#N/A	A0A060HT06	hypothetical protein
gene2150	NVIE_020310	NVIE_020310	NVIE_RS09750	76G-FAM009683	A0A060HLA9	protein of unknown function
gene2151	NVIE_020320	NVIE_020320	NVIE_RS09755	76G-FAM002996	A0A060HI82	putative beta-ketothiolase beta subunit
gene2152	NVIE_020330	NVIE_020330	NVIE_RS09760	76G-FAM000433-0	A0A060HM92	acetoacetyl-CoA thiolase subunit A
gene2153	NVIE_020340	topA	NVIE_RS09765	76G-FAM002606	A0A060HRZ8	DNA topoisomerase IA
gene2154	NVIE_020350	NVIE_020350	#N/A	#N/A	A0A060HT13	protein of unknown function
gene2155	NVIE_020360	NVIE_020360	NVIE_RS09770	76G-FAM009681	A0A060HLB5	conserved protein of unknown function
gene2156	NVIE_020370	NVIE_020370	NVIE_RS09775	76G-FAM000169	A0A060HI87	putative carbon-nitrogen hydrolase
gene2157	NVIE_020380	NVIE_020380	NVIE_RS09780	76G-FAM005384	A0A060HM99	putative 4-oxalocrotonate tautomerase
gene2158	NVIE_020390	NVIE_020390	NVIE_RS14890	#N/A	A0A060HS06	putative helix-turn-helix domain-containing protein
gene2159	NVIE_020400	NVIE_020400	NVIE_RS09790	76G-FAM000950-0	A0A060HT19	uracil-DNA glycosylase
gene2160	NVIE_020410	tfe	#N/A	#N/A	A0A060HLC0	transcription factor E
gene2161	NVIE_020420	NVIE_020420	NVIE_RS09800	76G-FAM009679	A0A060HI94	protein of unknown function
gene2162	NVIE_020430	NVIE_020430	NVIE_RS09805	76G-FAM009678	A0A060HMA6	exported protein of unknown function
gene2163	NVIE_020440	NVIE_020440	NVIE_RS09810	76G-FAM007408	A0A060HS15	putative adenylate cyclase (modular protein)
gene2164	NVIE_2094	NVIE_2094	NVIE_RS15500	#N/A	A0A060HT25	conserved protein of unknown function
gene2165	NVIE_020450	NVIE_020450	NVIE_RS09820	76G-FAM009676	A0A060HLC6	putative signal transduction response regulator, receiver domain
gene2166	NVIE_020460	ctaA2	NVIE_RS09825	76G-FAM001553	A0A060HI99	putative cytochrome oxidase assembly protein
gene2167	NVIE_2097	NVIE_2097	NVIE_RS15505	#N/A	A0A060HMB3	protein of unknown function
gene2168	NVIE_020470	NVIE_020470	NVIE_RS09830	76G-FAM003445	A0A060HS21	protein of unknown function
gene2169	NVIE_020480	NVIE_020480	NVIE_RS09835	76G-FAM035304	A0A060HT30	protein of unknown function
gene2170	NVIE_020490	polB	NVIE_RS09840	76G-FAM000593	A0A060HLD2	DNA polymerase II small subunit
gene2171	NVIE_020500	cdc6-3	NVIE_RS09845	76G-FAM000592	A0A060HIA6	cell division control protein 6
gene2172	NVIE_2101	NVIE_2101	#N/A	#N/A	A0A060HMB8	hypothetical protein
gene2173	NVIE_020510	NVIE_020510	NVIE_RS09855	76G-FAM008159	A0A060HS29	hypothetical protein
gene2174	NVIE_020520	NVIE_020520	NVIE_RS09860	76G-FAM008079	A0A060HT38	hypothetical protein
gene2175	NVIE_020530	NVIE_020530	NVIE_RS09865	76G-FAM000214	A0A060HLD8	geranylgeranylglyceryl phosphate synthase
gene2176	NVIE_020540	polC	NVIE_RS09870	76G-FAM000215	A0A060HIB2	DNA polymerase II large subunit
gene2177	NVIE_020550	NVIE_020550	NVIE_RS14895	#N/A	A0A060HMC7	exported protein of unknown function
gene2178	NVIE_020560	NVIE_020560	NVIE_RS09885	76G-FAM002945	A0A060HS36	putative ThiF family protein
gene2179	NVIE_020570	thrC2	NVIE_RS09890	76G-FAM000062-0	A0A060HT42	threonine synthase
gene2180	NVIE_020580	hisI	NVIE_RS09895	76G-FAM000260	A0A060HLE3	phosphoribosyl-AMP cyclohydrolase
gene2181	NVIE_2110	NVIE_2110	NVIE_RS15510	#N/A	A0A060HIB9	protein of unknown function
gene2182	NVIE_020590	NVIE_020590	NVIE_RS15515	#N/A	A0A060HMD3	protein of unknown function
gene2183	NVIE_020600	NVIE_020600	NVIE_RS09905	76G-FAM000789	A0A060HS44	DUF1743 domain-containing protein
gene2184	NVIE_2113	NVIE_2113	#N/A	#N/A	A0A060HT47	protein of unknown function
gene2185	NVIE_020610	NVIE_020610	NVIE_RS09910	76G-FAM007776	A0A060HLF0	4Fe-4S ferredoxin iron-sulfur binding domain protein
gene2186	NVIE_020630	NVIE_020630	NVIE_RS15520	#N/A	A0A060HIC4	protein of unknown function
gene2187	NVIE_020640	NVIE_020640	NVIE_RS09915	76G-FAM007547	A0A060HMD8	hypothetical protein
gene2188	NVIE_020650	NVIE_020650	NVIE_RS09920	76G-FAM000172-0	A0A060HS52	putative transcriptional regulator, AsnC family
gene2189	NVIE_020660	cbiE	NVIE_RS09925	76G-FAM007474	A0A060HT52	cobalt-precorrin-6Y C(5,15)-methyltransferase
gene2190	NVIE_020670	NVIE_020670	NVIE_RS09930	76G-FAM000702	A0A060HLF5	conserved protein of unknown function
gene2191	NVIE_020690	NVIE_020690	NVIE_RS09935	76G-FAM009675	A0A060HIC9	conserved protein of unknown function
gene2192	NVIE_020700	NVIE_020700	NVIE_RS09940	76G-FAM003644	A0A060HME5	hypothetical protein
gene2193	NVIE_020710	NVIE_020710	#N/A	#N/A	A0A060HS59	conserved protein of unknown function
gene2194	NVIE_020720	NVIE_020720	NVIE_RS09950	76G-FAM000810	A0A060HT57	protein of unknown function DUF95, transmembrane
gene2195	NVIE_020730	NVIE_020730	NVIE_RS09955	76G-FAM008218	A0A060HLG2	monovalent cation/proton antiporter-2 family protein
gene2196	NVIE_020740	NVIE_020740	NVIE_RS09960	76G-FAM002976	A0A060HID5	major intrinsic protein
gene2197	NVIE_020750	arsC	NVIE_RS09965	76G-FAM002077	A0A060HMF0	arsenate reductase
gene2198	NVIE_020760	NVIE_020760	NVIE_RS09970	76G-FAM002666	A0A060HS67	putative arsenite methyltransferase
gene2199	NVIE_020770	NVIE_020770	NVIE_RS09975	76G-FAM008529	A0A060HT62	putative transcriptional regulator, HxlR family
gene2200	NVIE_020780	NVIE_020780	NVIE_RS09980	76G-FAM009673	A0A060HLG7	protein of unknown function
gene2201	NVIE_020790	NVIE_020790	NVIE_RS15530	#N/A	A0A060HIE1	protein of unknown function
gene2202	NVIE_2131	NVIE_2131	NVIE_RS09985	76G-FAM009672	A0A060HMF6	protein of unknown function
gene2203	NVIE_020810	NVIE_020810	NVIE_RS09990	76G-FAM000129-0	A0A060HS74	Thymidylate kinase (modular protein)
gene2204	NVIE_2133	tmk	NVIE_RS09995	76G-FAM000129-0	A0A060HT70	putative thymidylate kinase
gene2205	NVIE_020820	NVIE_020820	NVIE_RS10000	76G-FAM003534	A0A060HLH3	putative Ppx/GppA phosphatase
gene2206	NVIE_020830	NVIE_020830	NVIE_RS10005	76G-FAM003535	A0A060HIE7	putative enzyme
gene2207	NVIE_020840	NVIE_020840	NVIE_RS10010	76G-FAM011544	A0A060HMG2	exported protein of unknown function
gene2208	NVIE_020850	NVIE_020850	NVIE_RS10015	76G-FAM009671	A0A060HS81	protein of unknown function
gene2209	NVIE_020860	pstS1	NVIE_RS10020	76G-FAM000599	A0A060HT77	ABC phosphate uptake transporter, substrate-binding protein
gene2210	NVIE_020870	pstS2	NVIE_RS10025	76G-FAM000599	A0A060HLH9	ABC phosphate uptake transporter, substrate-binding protein
gene2211	NVIE_020880	pstC	NVIE_RS10030	76G-FAM000598	A0A060HIF5	phosphate transporter subunit ; membrane component of ABC superfamily
gene2212	NVIE_020890	pstA	NVIE_RS10035	76G-FAM000597	A0A060HMG9	ABC phosphate uptake transporter, permease protein
gene2213	NVIE_020900	pstB	NVIE_RS10040	76G-FAM000031-0	A0A060HS90	ABC phosphate uptake transporter, ATP-binding protein
gene2214	NVIE_020910	phoU1	NVIE_RS10045	76G-FAM000596	A0A060HT84	Phosphate-specific transport system accessory protein PhoU homolog
gene2215	NVIE_020920	phoU2	NVIE_RS10050	76G-FAM000600	A0A060HLI5	Phosphate-specific transport system accessory protein PhoU homolog
gene2216	NVIE_020930	NVIE_020930	NVIE_RS10055	76G-FAM007822	A0A060HIG2	protein of unknown function
gene2217	NVIE_020940	NVIE_020940	NVIE_RS10060	76G-FAM009670	A0A060HMH4	putative DNA methylase domain protein
gene2218	NVIE_020950	NVIE_020950	NVIE_RS10065	76G-FAM009668	A0A060HS97	protein of unknown function
gene2219	NVIE_020960	NVIE_020960	NVIE_RS10070	76G-FAM009667	A0A060HT90	protein of unknown function
gene2220	NVIE_020970	NVIE_020970	NVIE_RS10075	76G-FAM007518	A0A060HLJ3	hypothetical protein
gene2221	NVIE_020980	NVIE_020980	NVIE_RS10080	76G-FAM010274	A0A060HIG8	conserved membrane protein of unknown function
gene2222	NVIE_020990	NVIE_020990	NVIE_RS10085	76G-FAM002277	A0A060HMH9	putative nickel-responsive regulator 1
gene2223	NVIE_021000	NVIE_021000	NVIE_RS10090	76G-FAM002277	A0A060HSA4	putative nickel-responsive regulator 1
gene2224	NVIE_021010	NVIE_021010	NVIE_RS10095	76G-FAM007800	A0A060HTA0	Probable Zinc uptake transporter, substrate-binding protein
gene2225	NVIE_021020	NVIE_021020	NVIE_RS10100	76G-FAM000031-0	A0A060HLK0	Probable Zinc uptake transporter, ATP-binding protein
gene2226	NVIE_021030	NVIE_021030	NVIE_RS10105	76G-FAM003017	A0A060HIH5	Probable Zinc uptake transporter, permease protein
gene2227	NVIE_021040	NVIE_021040	NVIE_RS10110	76G-FAM035307	A0A060HMI4	conserved protein of unknown function
gene2228	NVIE_021050	NVIE_021050	NVIE_RS10115	76G-FAM035308	A0A060HSB2	protein of unknown function
gene2229	NVIE_021060	NVIE_021060	NVIE_RS10120	76G-FAM003499	A0A060HTA8	putative UDP-glucuronosyltransferase
gene2230	NVIE_2159	NVIE_2159	#N/A	#N/A	A0A060HLK7	fragment/protein of unknown function
gene2231	NVIE_021070	NVIE_021070	NVIE_RS10125	76G-FAM035309	A0A060HII2	exported protein of unknown function
gene2232	NVIE_021080	NVIE_021080	NVIE_RS10130	76G-FAM002762	A0A060HMI9	Kelch repeat-containing protein
gene2233	NVIE_021090	NVIE_021090	#N/A	#N/A	A0A060HSB8	protein of unknown function
gene2234	NVIE_021100	NVIE_021100	NVIE_RS10135	76G-FAM009665	A0A060HTB6	protein of unknown function
gene2235	NVIE_021110	NVIE_021110	NVIE_RS10140	76G-FAM004925	A0A060HLL3	putative aspartokinase
gene2236	NVIE_021120	ilvE2	NVIE_RS10145	76G-FAM000727-0	A0A060HII9	branched-chain amino-acid aminotransferase
gene2237	NVIE_021130	NVIE_021130	NVIE_RS10150	76G-FAM008038	A0A060HMJ5	hypothetical protein
gene2238	NVIE_021140	NVIE_021140	NVIE_RS10155	76G-FAM000809	A0A060HSC6	putative molybdopterin binding protein
gene2239	NVIE_021150	eIF-6	NVIE_RS10160	76G-FAM000022	A0A060HTC3	translation initiation factor 6
gene2240	NVIE_021160	NVIE_021160	NVIE_RS10165	76G-FAM009664	A0A060HLM0	exported protein of unknown function
gene2241	NVIE_021170	NVIE_021170	NVIE_RS10170	76G-FAM003693	A0A060HIJ6	putative NADP oxidoreductase, coenzyme F420-dependent
gene2242	NVIE_021180	NVIE_021180	NVIE_RS10175	76G-FAM009663	A0A060HMJ9	protein of unknown function
gene2243	NVIE_021190	NVIE_021190	NVIE_RS10180	76G-FAM009662	A0A060HSD3	protein of unknown function
gene2244	NVIE_021200	NVIE_021200	NVIE_RS10185	76G-FAM003475	A0A060HTD0	YcfA family protein
gene2245	NVIE_021210	NVIE_021210	NVIE_RS10190	76G-FAM003974	A0A060HLM6	protein of unknown function
gene2246	NVIE_021220	pyrB	NVIE_RS10195	76G-FAM000126-0	A0A060HIK2	aspartate carbamoyltransferase
gene2247	NVIE_021230	NVIE_021230	NVIE_RS10200	76G-FAM008330	A0A060HMK3	putative O-methyltransferase
gene2248	NVIE_021240	NVIE_021240	#N/A	#N/A	A0A060HSE0	protein of unknown function
gene2249	NVIE_021250	NVIE_021250	NVIE_RS10210	76G-FAM004647	A0A060HTD9	putative transcription regulator AbrB/SpoV
gene2250	NVIE_021260	NVIE_021260	NVIE_RS10215	76G-FAM004646	A0A060HLN3	putative transcriptional modulator of MazE/toxin, MazF
gene2251	NVIE_2179	NVIE_2179	#N/A	#N/A	A0A060HIK7	fragment/protein of unknown function
gene2252	NVIE_021280	NVIE_021280	NVIE_RS10220	76G-FAM003153	#N/A	putative integrase family protein
gene2253	NVIE_021290	NVIE_021290	NVIE_RS10225	76G-FAM001187	A0A060HSE5	putative PIN domain-containing protein
gene2254	NVIE_021300	NVIE_021300	NVIE_RS10230	76G-FAM000081	A0A060HTE7	hypothetical protein
gene2255	NVIE_021310	NVIE_021310	NVIE_RS14620	76G-FAM009205	A0A060HLN9	putative membrane associated signal transduction histidine kinase, with phosphoacceptor and ATP binding domain
gene2256	NVIE_021320	NVIE_021320	NVIE_RS10245	76G-FAM003595-0	A0A060HIL5	putative Polar-differentiation response regulator divK
gene2257	NVIE_021330	NVIE_021330	NVIE_RS10250	76G-FAM003595-0	A0A060HMN1	putative signal transduction response regulator, receiver domain
gene2258	NVIE_021340	NVIE_021340	NVIE_RS10255	76G-FAM035311	A0A060HSH1	putative membrane associated signal transduction histidine kinase, with HAMP linker, ATP binding domain
gene2259	NVIE_021350	NVIE_021350	NVIE_RS10260	76G-FAM035312	A0A060HTH3	exported protein of unknown function
gene2260	NVIE_021370	NVIE_021370	NVIE_RS10265	76G-FAM005349	A0A060HLR1	conserved protein of unknown function
gene2261	NVIE_021380	NVIE_021380	NVIE_RS10270	76G-FAM005348	A0A060HIN2	protein of unknown function
gene2262	NVIE_021390	NVIE_021390	NVIE_RS10275	76G-FAM035313	A0A060HMQ2	protein of unknown function
gene2263	NVIE_021400	NVIE_021400	NVIE_RS10280	76G-FAM002404	A0A060HSI5	conserved protein of unknown function
gene2264	NVIE_2193	NVIE_2193	#N/A	#N/A	A0A060HTJ0	protein of unknown function
gene2265	NVIE_021410	NVIE_021410	NVIE_RS10285	76G-FAM002266	A0A060HLS5	putative integrase family protein
gene2266	NVIE_021420	NVIE_021420	NVIE_RS10290	76G-FAM035314	A0A060HIN5	protein of unknown function
gene2267	NVIE_021430	cdc6-4	NVIE_RS10295	76G-FAM008528	A0A060HMR0	Cell division control protein 6 family protein
gene2268	NVIE_021440	NVIE_021440	NVIE_RS10300	76G-FAM009693	A0A060HSI9	protein of unknown function
gene2269	NVIE_021450	NVIE_021450	NVIE_RS10305	76G-FAM000376	A0A060HTJ5	putative PIN domain nuclease
gene2270	NVIE_2199	NVIE_2199	NVIE_RS10310	76G-FAM000377	A0A060HLT0	protein of unknown function DUF217
gene2271	NVIE_2200	NVIE_2200	#N/A	#N/A	A0A060HIN6	protein of unknown function
gene2272	NVIE_021460	NVIE_021460	NVIE_RS10315	76G-FAM004268	A0A060HMR3	hypothetical protein
gene2273	NVIE_021470	NVIE_021470	NVIE_RS10320	76G-FAM009551	A0A060HSJ1	hypothetical protein
gene2274	NVIE_2203	NVIE_2203	#N/A	#N/A	A0A060HTK0	fragment/protein of unknown function
gene2275	NVIE_021480	NVIE_021480	NVIE_RS10325	76G-FAM035315	A0A060HLT3	protein of unknown function
gene2276	NVIE_021490	NVIE_021490	NVIE_RS10330	76G-FAM035316	A0A060HIN9	protein of unknown function
gene2277	NVIE_021500	NVIE_021500	NVIE_RS10335	76G-FAM004662	A0A060HMR7	conserved protein of unknown function
gene2278	NVIE_021510	NVIE_021510	NVIE_RS10340	76G-FAM004661	A0A060HSJ6	conserved protein of unknown function
gene2279	NVIE_021530	NVIE_021530	NVIE_RS10345	76G-FAM007822	A0A060HTK4	conserved membrane protein of unknown function
gene2280	NVIE_021540	NVIE_021540	NVIE_RS10350	76G-FAM011539	A0A060HLT7	protein of unknown function
gene2281	NVIE_021550	NVIE_021550	#N/A	#N/A	A0A060HIP3	hypothetical protein
gene2282	NVIE_2211	NVIE_2211	#N/A	#N/A	A0A060HMR9	protein of unknown function
gene2283	NVIE_021560	NVIE_021560	NVIE_RS10365	76G-FAM035317	A0A060HSJ9	protein of unknown function
gene2284	NVIE_021570	NVIE_021570	NVIE_RS10370	76G-FAM010109	A0A060HTK8	exported protein of unknown function
gene2285	NVIE_021580	ths4	NVIE_RS10375	76G-FAM000111-0	A0A060HLU1	archaeal thermosome
gene2286	NVIE_021590	NVIE_021590	NVIE_RS10380	76G-FAM002974	A0A060HIP6	putative transcriptional regulatory protein arsR family
gene2287	NVIE_021600	hsp20-3	NVIE_RS10385	76G-FAM000963-0	A0A060HMS4	heat-shock protein Hsp22
gene2288	NVIE_021610	cdc48-5	NVIE_RS10390	76G-FAM000165-0	A0A060HSK4	AAA family ATPase, CDC48 subfamily
gene2289	NVIE_021630	NVIE_021630	NVIE_RS10405	76G-FAM000547	#N/A	protein of unknown function
gene2290	NVIE_021650	NVIE_021650	NVIE_RS10410	76G-FAM035318	#N/A	fragment of hypothetical protein (part 1)
gene2291	NVIE_021670	NVIE_021670	NVIE_RS10415	76G-FAM004603	A0A060HTL2	Mannose-6-phosphate isomerase
gene2292	NVIE_021680	NVIE_021680	NVIE_RS10420	76G-FAM000004-0	A0A060HLU7	NAD-dependent epimerase/dehydratase family, includes UDP-galactose 4-epimerase-like proteins
gene2293	NVIE_021690	NVIE_021690	NVIE_RS10425	76G-FAM009736	A0A060HIP8	hypothetical protein
gene2294	NVIE_021700	cysC	NVIE_RS10430	76G-FAM003550	A0A060HMS6	putative adenylyl-sulfate kinase
gene2295	NVIE_021710	NVIE_021710	NVIE_RS10435	76G-FAM035473	A0A060HSK7	putative Glycosyl transferase, group 1
gene2296	NVIE_021720	NVIE_021720	NVIE_RS10440	76G-FAM009503	A0A060HTL7	putative Sulfotransferase domain protein
gene2297	NVIE_021730	NVIE_021730	NVIE_RS10445	76G-FAM035319	A0A060HLV0	putative Dolichyl-phosphate-mannose-protein mannosyltransferase
gene2298	NVIE_021740	NVIE_021740	NVIE_RS10450	76G-FAM035320	A0A060HIQ1	N-Acyltransferase superfamily enzyme
gene2299	NVIE_021750	NVIE_021750	NVIE_RS10455	76G-FAM008512	A0A060HMT1	putative xylanase/chitin deacetylase
gene2300	NVIE_021760	NVIE_021760	NVIE_RS10460	76G-FAM003373	A0A060HSL1	Putative polysaccharide transporter
gene2301	NVIE_021770	NVIE_021770	NVIE_RS10465	76G-FAM002432	A0A060HTM1	Glycosyltransferase
gene2302	NVIE_021780	NVIE_021780	#N/A	#N/A	A0A060HLV5	exported protein of unknown function
gene2303	NVIE_021790	NVIE_021790	NVIE_RS10475	76G-FAM035322	A0A060HIQ2	protein of unknown function
gene2304	NVIE_021800	NVIE_021800	NVIE_RS10480	76G-FAM011545	A0A060HMT6	conserved protein of unknown function
gene2305	NVIE_021810	NVIE_021810	NVIE_RS10485	76G-FAM011545	A0A060HSL5	protein of unknown function
gene2306	NVIE_021820	NVIE_021820	NVIE_RS10490	76G-FAM035323	A0A060HTM5	Endonuclease/exonuclease/phosphatase
gene2307	NVIE_021830	NVIE_021830	#N/A	#N/A	A0A060HLW0	protein of unknown function
gene2308	NVIE_021840	NVIE_021840	NVIE_RS10495	76G-FAM004856	A0A060HIQ6	putative Transcriptional regulator
gene2309	NVIE_021860	glyA	NVIE_RS10500	76G-FAM000543	A0A060HMT8	serine/glycine hydroxymethyltransferase
gene2310	NVIE_021870	NVIE_021870	#N/A	#N/A	A0A060HSL9	putative histone deacetylase superfamily (modular protein)
gene2311	NVIE_2243	ribE	NVIE_RS10510	76G-FAM007616	A0A060HTN0	riboflavin synthase alpha chain
gene2312	NVIE_021880	ribB	NVIE_RS10515	76G-FAM002822	A0A060HLW2	3,4-dihydroxy-2-butanone 4-phosphate synthase
gene2313	NVIE_2245	ribH	NVIE_RS10520	76G-FAM006056	A0A060HIQ7	riboflavin synthase, beta subunit
gene2314	NVIE_021890	gch	NVIE_RS10525	76G-FAM007541	A0A060HMU3	GTP cyclohydrolase III
gene2315	NVIE_021900	NVIE_021900	NVIE_RS10530	76G-FAM007542	A0A060HSM3	putative amidohydrolase
gene2316	NVIE_021910	ribD	NVIE_RS10535	76G-FAM006007	A0A060HTN5	2,5-diamino-6-hydroxy-4-(5-phosphoribosylamino)pyrimidine 1-reductase, archaeal
gene2317	NVIE_021920	NVIE_021920	NVIE_RS10540	76G-FAM010414	A0A060HLW7	hypothetical protein
gene2318	NVIE_021930	NVIE_021930	NVIE_RS10545	76G-FAM010413	A0A060HIQ9	exported protein of unknown function
gene2319	NVIE_021940	NVIE_021940	NVIE_RS10550	76G-FAM009155	A0A060HMU6	hypothetical protein
gene2320	NVIE_021950	NVIE_021950	NVIE_RS10555	76G-FAM009156	A0A060HSM8	hypothetical protein
gene2321	NVIE_021960	NVIE_021960	NVIE_RS10560	76G-FAM009099	A0A060HTN9	putative cupredoxin
gene2322	NVIE_021970	rocA	NVIE_RS10565	76G-FAM000630-0	A0A060HLX1	1-pyrroline-5-carboxylate dehydrogenase
gene2323	NVIE_021980	NVIE_021980	NVIE_RS10570	76G-FAM002489	A0A060HIR1	putative proline dehydrogenase
gene2324	NVIE_021990	NVIE_021990	NVIE_RS10575	76G-FAM004639	A0A060HMV0	putative transcriptional regulator, MarR family
gene2325	NVIE_022000	NVIE_022000	NVIE_RS10580	76G-FAM010117	A0A060HSN1	hypothetical protein
gene2326	NVIE_022010	ada	NVIE_RS10585	76G-FAM002331	A0A060HTP4	fused DNA-binding transcriptional dual regulator ; O6-methylguanine-DNA methyltransferase
gene2327	NVIE_022020	NVIE_022020	NVIE_RS10590	76G-FAM002708	A0A060HLX6	putative bifunctional fructose-1,6-bisphosphatase / inositol-1-monophosphatase
gene2328	NVIE_022030	NVIE_022030	NVIE_RS10595	76G-FAM010411	A0A060HIR4	protein of unknown function
gene2329	NVIE_022040	NVIE_022040	NVIE_RS10600	76G-FAM010410	A0A060HMV4	protein of unknown function
gene2330	NVIE_022050	NVIE_022050	#N/A	#N/A	A0A060HSN5	hypothetical protein
gene2331	NVIE_022060	NVIE_022060	NVIE_RS10605	76G-FAM035324	A0A060HTP9	protein of unknown function
gene2332	NVIE_t0280	NVIE_t0280	NVIE_RS10610	#N/A	#N/A	tRNA-Asp
gene2333	NVIE_022070	bax1	NVIE_RS10615	76G-FAM002414	A0A060HLY1	putative XPB associated nuclease Bax1
gene2334	NVIE_022080	xpb	NVIE_RS10620	76G-FAM002355	A0A060HIR8	putative DNA repair helicase XPB
gene2335	NVIE_022090	NVIE_022090	NVIE_RS10625	76G-FAM010397	A0A060HMV7	protein of unknown function
gene2336	NVIE_022110	amt2	NVIE_RS10630	76G-FAM001711	A0A060HSP0	ammonium transporter
gene2337	NVIE_022120	NVIE_022120	NVIE_RS10635	76G-FAM010397	A0A060HTQ5	protein of unknown function
gene2338	NVIE_022130	NVIE_022130	NVIE_RS10640	76G-FAM010396	A0A060HLY5	exported protein of unknown function
gene2339	NVIE_022140	NVIE_022140	NVIE_RS10645	76G-FAM010395	A0A060HIS2	protein of unknown function
gene2340	NVIE_022150	NVIE_022150	NVIE_RS10650	76G-FAM009155	A0A060HMW1	hypothetical protein
gene2341	NVIE_022160	NVIE_022160	NVIE_RS10655	76G-FAM010394	A0A060HSP5	protein of unknown function
gene2342	NVIE_022170	NVIE_022170	NVIE_RS10660	76G-FAM008898	A0A060HTQ8	putative predicted metal-dependent hydrolase
gene2343	NVIE_022180	NVIE_022180	NVIE_RS10665	76G-FAM008897	A0A060HLY9	putative Type I restriction-modification system, restriction subunit R, site-specific deoxyribonuclease, HsdR family
gene2344	NVIE_022190	NVIE_022190	NVIE_RS10670	76G-FAM035325	A0A060HIS5	putative Type I restriction-modification system, specificity subunit S
gene2345	NVIE_022200	NVIE_022200	NVIE_RS10675	76G-FAM003807	A0A060HMW3	putative Type I restriction-modification system, modification subunit M
gene2346	NVIE_022210	NVIE_022210	NVIE_RS10680	76G-FAM010393	A0A060HSP6	protein of unknown function
gene2347	NVIE_022220	NVIE_022220	NVIE_RS10685	76G-FAM001357	A0A060HTR3	putative transcriptional regulator, HxlR family
gene2348	NVIE_022230	psmA2	NVIE_RS10690	76G-FAM000513-0	A0A060HLZ2	proteasome, subunit alpha
gene2349	NVIE_022240	psmB3	NVIE_RS10695	76G-FAM000331-0	A0A060HIS9	proteasome, subunit beta
gene2350	NVIE_022250	NVIE_022250	NVIE_RS10700	76G-FAM007546	A0A060HMW6	conserved protein of unknown function
gene2351	NVIE_022260	NVIE_022260	NVIE_RS10705	76G-FAM010392	A0A060HSQ1	conserved protein of unknown function
gene2352	NVIE_022270	NVIE_022270	NVIE_RS15540	#N/A	A0A060HTR7	protein of unknown function
gene2353	NVIE_022280	NVIE_022280	NVIE_RS10710	76G-FAM003974	A0A060HLZ8	protein of unknown function
gene2354	NVIE_022290	NVIE_022290	NVIE_RS10715	76G-FAM003475	A0A060HIT4	YcfA family protein (fragment)
gene2355	NVIE_022300	NVIE_022300	NVIE_RS10720	76G-FAM035326	A0A060HMW9	protein of unknown function
gene2356	NVIE_022310	NVIE_022310	NVIE_RS10725	76G-FAM035327	A0A060HSQ6	protein of unknown function
gene2357	NVIE_022320	NVIE_022320	NVIE_RS10730	76G-FAM000729	A0A060HTS4	translation factor SUI1
gene2358	NVIE_022330	NVIE_022330	NVIE_RS10735	76G-FAM000038-0	A0A060HM02	putative protease DO family protein
gene2359	NVIE_2290	NVIE_2290	NVIE_RS10740	76G-FAM010188	A0A060HIT8	putative NADPH-dependent FMN reductase
gene2360	NVIE_022340	NVIE_022340	NVIE_RS10745	76G-FAM009454	A0A060HMX3	putative pirin family protein
gene2361	NVIE_022350	NVIE_022350	NVIE_RS10750	76G-FAM010391	A0A060HSQ9	putative small-conductance mechanosensitive ion channel
gene2362	NVIE_022360	NVIE_022360	#N/A	#N/A	A0A060HTS6	protein of unknown function
gene2363	NVIE_022370	NVIE_022370	NVIE_RS10755	76G-FAM000836-0	A0A060HM07	nicotinamide-nucleotide adenylyltransferase
gene2364	NVIE_022380	metG	NVIE_RS10760	76G-FAM000267	A0A060HIU2	methionine--tRNA ligase
gene2365	NVIE_022390	ahcY	NVIE_RS10765	76G-FAM000892	A0A060HMX6	adenosylhomocysteinase
gene2366	NVIE_022400	NVIE_022400	NVIE_RS10770	76G-FAM001401	A0A060HSR2	hypothetical protein
gene2367	NVIE_022410	NVIE_022410	NVIE_RS10775	76G-FAM001504-0	A0A060HTT1	Rieske (2Fe-2S) domain-containing protein
gene2368	NVIE_022420	cysS-2	NVIE_RS10780	76G-FAM000730	A0A060HM12	cysteine--tRNA ligase
gene2369	NVIE_022430	NVIE_022430	NVIE_RS10785	76G-FAM010390	A0A060HIU7	hypothetical protein
gene2370	NVIE_022440	NVIE_022440	NVIE_RS10790	76G-FAM010389	A0A060HMX9	hypothetical protein
gene2371	NVIE_022450	NVIE_022450	NVIE_RS10795	76G-FAM000661	A0A060HSR7	putative beta-lactamase domain protein
gene2372	NVIE_022460	NVIE_022460	NVIE_RS10800	76G-FAM010388	A0A060HTT7	protein of unknown function
gene2373	NVIE_022470	NVIE_022470	NVIE_RS10805	76G-FAM010387	A0A060HM16	hypothetical protein
gene2374	NVIE_022480	NVIE_022480	NVIE_RS10810	76G-FAM010387	A0A060HIV2	hypothetical protein
gene2375	NVIE_022490	NVIE_022490	NVIE_RS10815	76G-FAM007417	A0A060HMY1	hypothetical protein
gene2376	NVIE_022500	NVIE_022500	#N/A	#N/A	A0A060HSS0	protein of unknown function
gene2377	NVIE_022510	NVIE_022510	#N/A	#N/A	A0A060HTU1	protein of unknown function
gene2378	NVIE_022520	nfi	NVIE_RS10825	76G-FAM000335	A0A060HM20	endonuclease V
gene2379	NVIE_022530	tgtA	NVIE_RS10830	76G-FAM000659	A0A060HIV8	7-cyano-7-deazaguanine tRNA-ribosyltransferase
gene2380	NVIE_022540	NVIE_022540	NVIE_RS10835	76G-FAM000829	A0A060HMY4	putative Sm-like ribonucleoprotein, core (modular protein)
gene2381	NVIE_2311	NVIE_2311	NVIE_RS15545	#N/A	A0A060HSS3	conserved protein of unknown function
gene2382	NVIE_022550	NVIE_022550	NVIE_RS10845	76G-FAM035328	A0A060HTU6	protein of unknown function
gene2383	NVIE_022560	NVIE_022560	NVIE_RS10850	76G-FAM035329	A0A060HM25	protein of unknown function
gene2384	NVIE_022570	NVIE_022570	NVIE_RS10855	76G-FAM000743	A0A060HIW5	putative adenylate kinase
gene2385	NVIE_022580	NVIE_022580	#N/A	#N/A	A0A060HMY7	protein of unknown function
gene2386	NVIE_022590	NVIE_022590	NVIE_RS10860	76G-FAM007509	A0A060HSS6	hypothetical protein
gene2387	NVIE_022600	NVIE_022600	NVIE_RS10865	76G-FAM007508	A0A060HTV1	hypothetical protein
gene2388	NVIE_022610	NVIE_022610	NVIE_RS10870	76G-FAM002446	A0A060HM29	DEAD-box ATP-dependent RNA helicase
gene2389	NVIE_022620	NVIE_022620	NVIE_RS10875	76G-FAM035330	A0A060HIW9	protein of unknown function
gene2390	NVIE_022630	NVIE_022630	NVIE_RS15550	#N/A	A0A060HMY9	protein of unknown function
gene2391	NVIE_022640	NVIE_022640	NVIE_RS10880	76G-FAM003561	#N/A	protein of unknown function
gene2392	NVIE_022650	NVIE_022650	NVIE_RS10885	76G-FAM003560	A0A060HTV5	putative Integrase family protein
gene2393	NVIE_022660	NVIE_022660	#N/A	#N/A	A0A060HM34	protein of unknown function
gene2394	NVIE_022670	NVIE_022670	NVIE_RS10895	76G-FAM035332	A0A060HIX4	membrane protein of unknown function
gene2395	NVIE_022690	NVIE_022690	NVIE_RS15555	#N/A	A0A060HMZ2	protein of unknown function
gene2396	NVIE_022700	NVIE_022700	NVIE_RS10900	76G-FAM035333	A0A060HST4	protein of unknown function
gene2397	NVIE_022710	NVIE_022710	NVIE_RS15560	#N/A	A0A060HTV9	protein of unknown function
gene2398	NVIE_022720	NVIE_022720	NVIE_RS10910	76G-FAM010386	A0A060HM39	protein of unknown function
gene2399	NVIE_022730	NVIE_022730	NVIE_RS10915	76G-FAM005027	A0A060HIX9	putative cobyrinic acid a,c-diamide synthase
gene2400	NVIE_022740	NVIE_022740	NVIE_RS10920	76G-FAM000801	A0A060HMZ6	putative transcriptional regulator, ArsR family
gene2401	NVIE_022750	NVIE_022750	NVIE_RS10925	76G-FAM003750	A0A060HST6	hypothetical protein
gene2402	NVIE_022760	ccdA	NVIE_RS10930	76G-FAM002351	A0A060HTW4	Disulfide Bond oxidoreductase D family protein
gene2403	NVIE_022770	NVIE_022770	NVIE_RS10935	76G-FAM002406	A0A060HM42	thiol-disulfide isomerase
gene2404	NVIE_022780	NVIE_022780	NVIE_RS10940	76G-FAM009768	A0A060HIY4	conserved protein of unknown function
gene2405	NVIE_022790	pyrI	NVIE_RS10945	76G-FAM000120	A0A060HMZ9	aspartate carbamoyltransferase regulatory subunit
gene2406	NVIE_022800	NVIE_022800	NVIE_RS14930	#N/A	A0A060HST9	exported protein of unknown function
gene2407	NVIE_022810	NVIE_022810	NVIE_RS10950	76G-FAM035334	A0A060HTW6	exported protein of unknown function
gene2408	NVIE_022820	NVIE_022820	NVIE_RS10955	76G-FAM009400	A0A060HM46	hypothetical protein
gene2409	NVIE_022830	NVIE_022830	NVIE_RS10960	76G-FAM010385	A0A060HIZ0	putative beta-lactamase domain protein
gene2410	NVIE_022840	NVIE_022840	NVIE_RS10965	76G-FAM010384	A0A060HN04	conserved protein of unknown function
gene2411	NVIE_022860	NVIE_022860	NVIE_RS10970	76G-FAM002880	A0A060HSU3	conserved protein of unknown function
gene2412	NVIE_022870	NVIE_022870	NVIE_RS10975	76G-FAM000773-0	A0A060HTX1	putative signal-transduction protein
gene2413	NVIE_022880	NVIE_022880	NVIE_RS10980	76G-FAM000774	A0A060HM51	hypothetical protein
gene2414	NVIE_022890	atpE	NVIE_RS10985	76G-FAM007610	A0A060HIZ5	archaeal A1A0-type ATP synthase, subunit E
gene2415	NVIE_022900	atpA	NVIE_RS10990	76G-FAM000196	A0A060HN08	archaeal A1A0-type ATP synthase, subunit A
gene2416	NVIE_022910	atpB	NVIE_RS10995	76G-FAM000195	A0A060HSU8	archaeal A1A0-type ATP synthase, subunit B
gene2417	NVIE_022920	atpD	NVIE_RS11000	76G-FAM000381	A0A060HTX6	archaeal A1A0-type ATP synthase, subunit D
gene2418	NVIE_022930	NVIE_022930	#N/A	#N/A	A0A060HM55	protein of unknown function
gene2419	NVIE_022940	atpK	NVIE_RS11005	76G-FAM000380	A0A060HIZ9	archaeal A1A0-type ATP synthase, subunit K
gene2420	NVIE_022970	atpI	NVIE_RS11010	76G-FAM000827	A0A060HN12	archaeal A1A0-type ATP synthase, subunit I
gene2421	NVIE_022980	NVIE_022980	NVIE_RS11015	76G-FAM004392	A0A060HSV2	conserved protein of unknown function
gene2422	NVIE_022990	atpC	NVIE_RS11020	76G-FAM000171	A0A060HTY0	archaeal A1A0-type ATP synthase, subunit C
gene2423	NVIE_023000	NVIE_023000	NVIE_RS11025	76G-FAM010383	A0A060HM59	hypothetical protein
gene2424	NVIE_023010	NVIE_023010	NVIE_RS11030	76G-FAM007473	A0A060HJ04	hypothetical protein
gene2425	NVIE_023020	NVIE_023020	NVIE_RS11035	76G-FAM007620	A0A060HN16	hypothetical protein
gene2426	NVIE_023030	NVIE_023030	NVIE_RS11040	76G-FAM002638	A0A060HSV5	conserved membrane protein of unknown function
gene2427	NVIE_023040	cbiT	NVIE_RS11045	76G-FAM005622	A0A060HTY4	precorrin-6Y C5,15-methyltransferase
gene2428	NVIE_023050	NVIE_023050	NVIE_RS11050	76G-FAM004918	A0A060HM63	DNA methylase N-4/N-6 domain protein (modular protein)
gene2429	NVIE_2359	NVIE_2359	NVIE_RS11055	76G-FAM010382	A0A060HJ09	protein of unknown function
gene2430	NVIE_023060	czcD	NVIE_RS11060	76G-FAM004914	A0A060HN20	cation diffusion facilitator family transporter
gene2431	NVIE_023070	NVIE_023070	NVIE_RS11065	76G-FAM008745	A0A060HSV9	putative uncharacterised transporter
gene2432	NVIE_023080	NVIE_023080	NVIE_RS11070	76G-FAM008868	A0A060HTZ0	conserved protein of unknown function
gene2433	NVIE_023090	NVIE_023090	NVIE_RS11075	76G-FAM008336	A0A060HM68	conserved protein of unknown function
gene2434	NVIE_023100	NVIE_023100	NVIE_RS11080	76G-FAM010381	A0A060HJ14	protein of unknown function
gene2435	NVIE_023110	NVIE_023110	NVIE_RS11085	76G-FAM010380	A0A060HN24	protein of unknown function
gene2436	NVIE_023120	NVIE_023120	NVIE_RS11090	76G-FAM002840	A0A060HSW4	putative Pyridoxamine 5'-phosphate oxidase
gene2437	NVIE_023130	NVIE_023130	NVIE_RS11095	76G-FAM009172	A0A060HTZ4	conserved protein of unknown function
gene2438	NVIE_023140	NVIE_023140	NVIE_RS11100	76G-FAM010064	A0A060HM73	protein of unknown function
gene2439	NVIE_023150	NVIE_023150	NVIE_RS11105	76G-FAM009765	A0A060HJ18	exported protein of unknown function
gene2440	NVIE_023160	NVIE_023160	NVIE_RS11110	76G-FAM010379	A0A060HN27	protein of unknown function
gene2441	NVIE_2371	NVIE_2371	#N/A	#N/A	A0A060HSW7	protein of unknown function
gene2442	NVIE_023170	NVIE_023170	NVIE_RS11115	76G-FAM009804	A0A060HTZ7	conserved protein of unknown function
gene2443	NVIE_023180	NVIE_023180	NVIE_RS11120	76G-FAM005297	A0A060HM77	Beta-lactamase domain protein
gene2444	NVIE_023190	NVIE_023190	#N/A	#N/A	A0A060HJ24	protein of unknown function
gene2445	NVIE_023200	NVIE_023200	NVIE_RS11125	76G-FAM010372	A0A060HN32	conserved protein of unknown function
gene2446	NVIE_023210	NVIE_023210	#N/A	#N/A	A0A060HSX3	hypothetical protein
gene2447	NVIE_023220	NVIE_023220	#N/A	#N/A	#N/A	putative nitroreductase (fragment)
gene2448	NVIE_023240	NVIE_023240	NVIE_RS11145	76G-FAM010373	A0A060HU00	protein of unknown function
gene2449	NVIE_023250	NVIE_023250	NVIE_RS11150	76G-FAM010509	A0A060HM82	conserved protein of unknown function
gene2450	NVIE_023260	NVIE_023260	NVIE_RS11155	76G-FAM009749	A0A060HJ29	putative cupredoxin
gene2451	NVIE_023270	NVIE_023270	NVIE_RS11160	76G-FAM008992	A0A060HN35	Transcriptional regulator
gene2452	NVIE_023280	NVIE_023280	NVIE_RS11165	76G-FAM009653	A0A060HSX8	protein of unknown function
gene2453	NVIE_023290	NVIE_023290	NVIE_RS11170	76G-FAM035337	A0A060HU05	protein of unknown function
gene2454	NVIE_023300	guaA	NVIE_RS11175	76G-FAM000961	A0A060HM86	GMP synthase
gene2455	NVIE_023310	NVIE_023310	NVIE_RS11180	76G-FAM000240	A0A060HJ35	hypothetical protein
gene2456	NVIE_2386	NVIE_2386	NVIE_RS15565	#N/A	A0A060HN40	exported protein of unknown function
gene2457	NVIE_023320	NVIE_023320	NVIE_RS11185	76G-FAM000236	A0A060HSY3	hypothetical protein
gene2458	NVIE_2388	NVIE_2388	#N/A	#N/A	A0A060HU08	protein of unknown function
gene2459	NVIE_023340	NVIE_023340	NVIE_RS14935	#N/A	A0A060HM90	exported protein of unknown function
gene2460	NVIE_023350	NVIE_023350	NVIE_RS15570	#N/A	A0A060HJ39	exported protein of unknown function
gene2461	NVIE_023360	NVIE_023360	NVIE_RS11195	76G-FAM035339	A0A060HN44	exported protein of unknown function
gene2462	NVIE_023370	NVIE_023370	#N/A	#N/A	A0A060HSY7	protein of unknown function
gene2463	NVIE_023380	NVIE_023380	NVIE_RS14940	#N/A	A0A060HU12	protein of unknown function
gene2464	NVIE_023390	valS	NVIE_RS11200	76G-FAM000067	A0A060HM95	valine--tRNA ligase
gene2465	NVIE_023400	adh3	NVIE_RS11205	76G-FAM000733-0	A0A060HJ48	putative alcohol dehydrogenase protein
gene2466	NVIE_023410	NVIE_023410	NVIE_RS15575	#N/A	A0A060HN49	conserved protein of unknown function
gene2467	NVIE_023420	NVIE_023420	NVIE_RS11215	76G-FAM001919	A0A060HSZ1	putative dihydropteroate synthase
gene2468	NVIE_023430	guaB	NVIE_RS11220	76G-FAM000395	A0A060HU17	inosine-5'-monophosphate dehydrogenase
gene2469	NVIE_023440	NVIE_023440	NVIE_RS11225	76G-FAM010367	A0A060HMA0	hypothetical protein
gene2470	NVIE_023450	NVIE_023450	NVIE_RS11230	76G-FAM035340	A0A060HJ54	protein of unknown function
gene2471	NVIE_023460	pheA	NVIE_RS11235	76G-FAM000686	A0A060HN54	putative prephenate dehydratase
gene2472	NVIE_2401	NVIE_2401	NVIE_RS11240	76G-FAM001147	A0A060HSZ7	putative RNA-binding protein
gene2473	NVIE_023470	cdc48-6	NVIE_RS11245	76G-FAM000165-0	A0A060HU21	AAA family ATPase, CDC48 subfamily protein
gene2474	NVIE_023490	lysA	NVIE_RS11250	76G-FAM002916	A0A060HMA3	diaminopimelate decarboxylase LysA
gene2475	NVIE_023500	acyP	NVIE_RS11255	76G-FAM000170	A0A060HJ58	acylphosphatase
gene2476	NVIE_023510	NVIE_023510	NVIE_RS11260	76G-FAM008055	A0A060HN58	hypothetical protein
gene2477	NVIE_023520	hisF	NVIE_RS11265	76G-FAM000261-0	A0A060HT02	imidazole glycerol phosphate synthase subunit hisF
gene2478	NVIE_2407	hisA	NVIE_RS11270	76G-FAM000261-0	A0A060HU26	1-(5-phosphoribosyl)-5-[(5- phosphoribosylamino)methylideneamino] imidazole-4-carboxamide isomerase
gene2479	NVIE_023530	hisH	NVIE_RS11275	76G-FAM000262	A0A060HMA7	imidazole glycerol phosphate synthase subunit hisH
gene2480	NVIE_023540	hisB	NVIE_RS11280	76G-FAM000263	A0A060HJ64	imidazoleglycerol-phosphate dehydratase
gene2481	NVIE_023550	NVIE_023550	NVIE_RS11285	76G-FAM003214	A0A060HN64	putative haloacid dehalogenase domain protein hydrolase
gene2482	NVIE_023560	hisC	NVIE_RS11290	76G-FAM000264	A0A060HT08	histidinol-phosphate aminotransferase
gene2483	NVIE_023570	hisD	NVIE_RS11295	76G-FAM000694	A0A060HU31	histidinol dehydrogenase
gene2484	NVIE_023580	hisG	NVIE_RS11300	76G-FAM000265	A0A060HMB2	ATP phosphoribosyltransferase
gene2485	NVIE_023590	mvaA	NVIE_RS11305	76G-FAM000434	A0A060HJ69	3-hydroxy-3-methylglutaryl-coenzyme A reductase
gene2486	NVIE_023600	NVIE_023600	NVIE_RS11310	76G-FAM035341	A0A060HN68	protein of unknown function
gene2487	NVIE_023610	NVIE_023610	NVIE_RS14945	#N/A	A0A060HT12	protein of unknown function
gene2488	NVIE_023620	NVIE_023620	NVIE_RS11315	76G-FAM002825-0	A0A060HU36	blue (type 1) copper domain protein
gene2489	NVIE_023630	NVIE_023630	NVIE_RS11320	76G-FAM001543	A0A060HMB7	putative PQQ dependent glucose 1-dehydrogenase
gene2490	NVIE_023640	NVIE_023640	NVIE_RS11325	76G-FAM010366	A0A060HJ75	putative inosine-5'-monophosphate dehydrogenase
gene2491	NVIE_t0290	NVIE_t0290	NVIE_RS15040	#N/A	#N/A	tRNA-Pseudo
gene2492	NVIE_023650	NVIE_023650	NVIE_RS15580	#N/A	A0A060HN72	protein of unknown function
gene2493	NVIE_023660	NVIE_023660	NVIE_RS11330	76G-FAM011434	A0A060HT17	conserved protein of unknown function
gene2494	NVIE_023670	eIF-1a3	NVIE_RS11335	76G-FAM000703	A0A060HU40	translation initiation factor 1a
gene2495	NVIE_023680	NVIE_023680	NVIE_RS11340	76G-FAM010186	A0A060HMC1	protein of unknown function
gene2496	NVIE_023690	NVIE_023690	NVIE_RS11345	76G-FAM009706	A0A060HJ79	hypothetical protein
gene2497	NVIE_023700	NVIE_023700	NVIE_RS15585	#N/A	A0A060HN77	protein of unknown function
gene2498	NVIE_023710	NVIE_023710	NVIE_RS11350	76G-FAM010259	A0A060HT23	protein of unknown function
gene2499	NVIE_023720	NVIE_023720	NVIE_RS11355	76G-FAM010258	A0A060HU45	luciferase-like monooxygenase family protein
gene2500	NVIE_023730	NVIE_023730	NVIE_RS11360	76G-FAM007648	A0A060HMC5	O-methyltransferase, family 2
gene2501	NVIE_2427	NVIE_2427	#N/A	#N/A	A0A060HJ86	protein of unknown function
gene2502	NVIE_023740	NVIE_023740	NVIE_RS11365	76G-FAM011546	A0A060HN80	conserved protein of unknown function
gene2503	NVIE_023750	NVIE_023750	NVIE_RS11370	76G-FAM035342	A0A060HT28	protein of unknown function
gene2504	NVIE_023760	NVIE_023760	NVIE_RS11375	76G-FAM010566	A0A060HU51	putative Endonuclease/exonuclease/phosphatase
gene2505	NVIE_023770	NVIE_023770	NVIE_RS11380	76G-FAM035343	A0A060HMC9	membrane protein of unknown function
gene2506	NVIE_023780	NVIE_023780	NVIE_RS11385	76G-FAM007559	A0A060HJ92	hypothetical protein
gene2507	NVIE_023790	NVIE_023790	NVIE_RS11390	76G-FAM004915	A0A060HN87	hypothetical protein
gene2508	NVIE_023800	NVIE_023800	NVIE_RS11395	76G-FAM009777	A0A060HT32	hypothetical protein
gene2509	NVIE_023810	NVIE_023810	NVIE_RS11400	76G-FAM000562-0	A0A060HU55	putative 4Fe-4S ferredoxin iron-sulfur binding domain protein
gene2510	NVIE_023820	NVIE_023820	NVIE_RS11405	76G-FAM035344	A0A060HMD4	protein of unknown function
gene2511	NVIE_023830	arsA	NVIE_RS11410	76G-FAM004897	A0A060HJ98	putative arsenical pump-driving ATPase ArsA
gene2512	NVIE_023840	amt3	NVIE_RS11415	76G-FAM001711	A0A060HN92	ammonium transporter
gene2513	NVIE_023850	NVIE_023850	NVIE_RS11420	76G-FAM000725-0	A0A060HT36	putative PLP-dependent glutamine-scyllo-inositol transaminase
gene2514	NVIE_023860	NVIE_023860	NVIE_RS11425	76G-FAM009244	A0A060HU60	putative putative UDP-glucose/GDP-mannose dehydrogenase
gene2515	NVIE_023870	NVIE_023870	NVIE_RS11430	76G-FAM009245	A0A060HMD9	putative exported polysaccharide deacetylase family protein
gene2516	NVIE_023880	NVIE_023880	NVIE_RS11435	76G-FAM009246	A0A060HJA4	putative glycosyl transferase family 2
gene2517	NVIE_023890	NVIE_023890	NVIE_RS15590	#N/A	A0A060HN97	protein of unknown function
gene2518	NVIE_023900	NVIE_023900	NVIE_RS11440	76G-FAM009244	A0A060HT41	putative UDP-glucose/GDP-mannose dehydrogenase
gene2519	NVIE_023910	NVIE_023910	NVIE_RS11445	76G-FAM009245	A0A060HU64	putative exported polysaccharide deacetylase family protein
gene2520	NVIE_023920	NVIE_023920	NVIE_RS11450	76G-FAM009246	A0A060HME3	putative glycosyl transferase family 2
gene2521	NVIE_023930	NVIE_023930	#N/A	#N/A	A0A060HJA9	protein of unknown function
gene2522	NVIE_023940	NVIE_023940	NVIE_RS11460	76G-FAM035346	A0A060HNA3	exported protein of unknown function
gene2523	NVIE_023950	NVIE_023950	NVIE_RS11465	76G-FAM035347	A0A060HT46	protein of unknown function
gene2524	NVIE_023960	eIF-2B	NVIE_RS11470	76G-FAM000891	A0A060HU69	translation initiation factor 2, subunit beta
gene2525	NVIE_023970	NVIE_023970	NVIE_RS11475	76G-FAM010363	A0A060HME8	conserved protein of unknown function
gene2526	NVIE_023980	NVIE_023980	NVIE_RS11480	76G-FAM010362	A0A060HJB4	conserved protein of unknown function
gene2527	NVIE_023990	NVIE_023990	NVIE_RS11485	76G-FAM002488	A0A060HNA9	hypothetical protein
gene2528	NVIE_024000	NVIE_024000	#N/A	#N/A	A0A060HT50	putative thioredoxin (modular protein)
gene2529	NVIE_2456	grpE	NVIE_RS11495	76G-FAM000877	A0A060HU74	molecular chaperone GrpE
gene2530	NVIE_024010	dnaK	NVIE_RS11500	76G-FAM000819	A0A060HMF2	chaperone protein dnaK
gene2531	NVIE_024020	dnaJ-2	NVIE_RS11505	76G-FAM000820	A0A060HJC0	chaperone protein DnaJ
gene2532	NVIE_024030	hsp20-4	NVIE_RS11510	76G-FAM000963-0	A0A060HNB5	heat shock protein Hsp20
gene2533	NVIE_2460	NVIE_2460	#N/A	#N/A	A0A060HT53	protein of unknown function
gene2534	NVIE_024040	NVIE_024040	NVIE_RS11525	76G-FAM035348	A0A060HU78	protein of unknown function
gene2535	NVIE_024050	NVIE_024050	#N/A	#N/A	A0A060HMF7	protein of unknown function
gene2536	NVIE_024060	NVIE_024060	NVIE_RS15595	#N/A	A0A060HJC5	protein of unknown function
gene2537	NVIE_024070	NVIE_024070	NVIE_RS11535	76G-FAM003798	A0A060HNC2	putative FMN-dependent luciferase-like monooxygenase family protein
gene2538	NVIE_024080	amoC5	NVIE_RS11540	76G-FAM007583	A0A060HT58	ammonia monooxygenase subunit C
gene2539	NVIE_024090	NVIE_024090	NVIE_RS11545	76G-FAM035349	A0A060HU84	conserved hypothetical protein
gene2540	NVIE_024100	NVIE_024100	#N/A	#N/A	A0A060HMG0	protein of unknown function
gene2541	NVIE_2466	NVIE_2466	NVIE_RS14950	#N/A	A0A060HJD2	protein of unknown function
gene2542	NVIE_2467	NVIE_2467	#N/A	#N/A	A0A060HNC7	protein of unknown function
gene2543	NVIE_024110	NVIE_024110	NVIE_RS11550	76G-FAM035350	A0A060HT63	protein of unknown function
gene2544	NVIE_024120	NVIE_024120	#N/A	#N/A	A0A060HU88	protein of unknown function
gene2545	NVIE_024130	NVIE_024130	NVIE_RS11560	76G-FAM010361	A0A060HMG5	protein of unknown function
gene2546	NVIE_024140	comA	NVIE_RS11565	76G-FAM009907	A0A060HJD6	phosphosulfolactate synthase
gene2547	NVIE_024150	NVIE_024150	NVIE_RS11570	76G-FAM007407	A0A060HND3	ABC uptake transporter, substrate-binding protein
gene2548	NVIE_024160	NVIE_024160	NVIE_RS11575	76G-FAM000031-0	A0A060HT69	ABC uptake transporter, ATP-binding protein
gene2549	NVIE_024170	NVIE_024170	NVIE_RS11580	76G-FAM007411	A0A060HU95	ABC uptake transporter, permease protein
gene2550	NVIE_024180	NVIE_024180	NVIE_RS11585	76G-FAM008821	A0A060HMH0	putative dienelactone hydrolase family
gene2551	NVIE_024190	NVIE_024190	NVIE_RS11590	76G-FAM007421	A0A060HJE2	protein of unknown function with C-terminal blue (Type 1) copper domain
gene2552	NVIE_024200	NVIE_024200	NVIE_RS11595	76G-FAM008004	A0A060HND9	hypothetical protein
gene2553	NVIE_024210	NVIE_024210	NVIE_RS11600	76G-FAM010360	A0A060HT74	conserved protein of unknown function
gene2554	NVIE_024220	NVIE_024220	NVIE_RS11605	76G-FAM008427	A0A060HUA2	hypothetical protein
gene2555	NVIE_024230	NVIE_024230	NVIE_RS11610	76G-FAM002633	A0A060HMH5	pfkB family carbohydrate kinase
gene2556	NVIE_024240	ths5	NVIE_RS11615	76G-FAM000111-0	A0A060HJE7	archaeal thermosome
gene2557	NVIE_024250	NVIE_024250	NVIE_RS11620	76G-FAM001881	A0A060HNE4	putative thioesterase superfamily protein
gene2558	NVIE_024260	NVIE_024260	NVIE_RS11625	76G-FAM009070	A0A060HT80	zinc finger C2H2 domain-containing protein
gene2559	NVIE_024270	rpl44e	NVIE_RS11630	76G-FAM000624	A0A060HUA7	50S ribosomal protein L44e
gene2560	NVIE_024280	rps27e	NVIE_RS11635	76G-FAM000625	A0A060HMI0	30S ribosomal protein S27e
gene2561	NVIE_024290	NVIE_024290	NVIE_RS11640	76G-FAM007629	A0A060HJF2	putative nucleotidyltransferase
gene2562	NVIE_024300	cobS	NVIE_RS11645	76G-FAM003230	A0A060HNF1	cobalamin-5-phosphate synthase
gene2563	NVIE_024310	cobD	NVIE_RS11650	76G-FAM003229	A0A060HT85	cobalamin biosynthesis protein CobD
gene2564	NVIE_024320	cobQ	NVIE_RS11655	76G-FAM007526	A0A060HUB3	putative cobyric acid synthase
gene2565	NVIE_024330	NVIE_024330	NVIE_RS11660	76G-FAM005078	A0A060HMI5	putative aminotransferase class I and II
gene2566	NVIE_024340	asd	NVIE_RS11665	76G-FAM000487	A0A060HJF8	aspartate-semialdehyde dehydrogenase
gene2567	NVIE_024350	NVIE_024350	NVIE_RS11670	76G-FAM035352	A0A060HNF7	membrane protein of unknown function
gene2568	NVIE_024360	NVIE_024360	NVIE_RS11675	76G-FAM000103-1	A0A060HT92	putative transcriptional regulator, AsnC family
gene2569	NVIE_024370	ctaB-2	NVIE_RS11680	76G-FAM000479-0	A0A060HUC0	protoheme IX farnesyltransferase
gene2570	NVIE_024380	NVIE_024380	NVIE_RS11685	76G-FAM000028	A0A060HMJ0	putative ribosome biogenesis protein
gene2571	NVIE_024390	NVIE_024390	NVIE_RS11690	76G-FAM000027	A0A060HJG2	putative ribonuclease P protein component 4
gene2572	NVIE_024400	rps19e	NVIE_RS11695	76G-FAM000032	A0A060HNG4	30S ribosomal protein S19e
gene2573	NVIE_024410	NVIE_024410	NVIE_RS11700	76G-FAM000025-0	A0A060HT99	hypothetical protein
gene2574	NVIE_024420	adh4	NVIE_RS11705	76G-FAM000733-0	A0A060HUC6	putative NAD-dependent alcohol dehydrogenase
gene2575	NVIE_024430	citE	NVIE_RS11710	76G-FAM002034	A0A060HMJ4	putative citrate/ citryl-CoA lyase
gene2576	NVIE_024440	NVIE_024440	NVIE_RS11715	76G-FAM009699	A0A060HJH0	putative arsenical resistance-3 family protein
gene2577	NVIE_024450	pepF	NVIE_RS11720	76G-FAM007557	A0A060HNG9	oligoendopeptidase, pepF/M3 family
gene2578	NVIE_024460	NVIE_024460	NVIE_RS11725	76G-FAM009542	A0A060HTA5	protein of unknown function
gene2579	NVIE_024480	NVIE_024480	NVIE_RS11735	76G-FAM002428	A0A060HUD1	protein of unknown function DUF167
gene2580	NVIE_024490	NVIE_024490	NVIE_RS11740	76G-FAM010359	A0A060HMJ8	DNA alkylation repair enzyme
gene2581	NVIE_024500	NVIE_024500	NVIE_RS11745	76G-FAM008296	A0A060HJH4	conserved protein of unknown function
gene2582	NVIE_024510	NVIE_024510	NVIE_RS11750	76G-FAM010358	A0A060HNH7	putative glycosyl transferase, group 2 family
gene2583	NVIE_024520	NVIE_024520	NVIE_RS11755	76G-FAM010357	A0A060HTB2	hypothetical protein
gene2584	NVIE_024530	NVIE_024530	NVIE_RS11760	76G-FAM010356	A0A060HUD8	phosphate ABC transporter, periplasmic phosphate-binding protein
gene2585	NVIE_024540	NVIE_024540	NVIE_RS11765	76G-FAM009698	A0A060HMK2	putative Glycosyl transferase, group 1
gene2586	NVIE_024550	NVIE_024550	NVIE_RS11770	76G-FAM004988	A0A060HJH8	conserved protein of unknown function
gene2587	NVIE_024570	NVIE_024570	NVIE_RS11780	76G-FAM010355	A0A060HNI2	Six-hairpin glycosidase-like protein
gene2588	NVIE_024580	NVIE_024580	#N/A	#N/A	A0A060HTB9	protein of unknown function
gene2589	NVIE_024590	NVIE_024590	#N/A	#N/A	A0A060HUE2	putative flavoprotein
gene2590	NVIE_024600	NVIE_024600	#N/A	#N/A	A0A060HMK6	protein of unknown function
gene2591	NVIE_024610	NVIE_024610	NVIE_RS11790	76G-FAM010354	A0A060HJI5	protein of unknown function
gene2592	NVIE_024620	NVIE_024620	NVIE_RS11795	76G-FAM010353	A0A060HNI9	protein of unknown function
gene2593	NVIE_2519	NVIE_2519	NVIE_RS15605	#N/A	A0A060HTC6	protein of unknown function
gene2594	NVIE_024630	NVIE_024630	NVIE_RS11805	76G-FAM008781	A0A060HUE7	conserved protein of unknown function
gene2595	NVIE_024640	NVIE_024640	NVIE_RS11810	76G-FAM009911	A0A060HML0	protein of unknown function
gene2596	NVIE_024650	NVIE_024650	NVIE_RS11815	76G-FAM000354	A0A060HJJ1	acetyl-CoA synthetase (ADP-forming)
gene2597	NVIE_024660	NVIE_024660	NVIE_RS11820	76G-FAM011105	A0A060HNJ5	putative glyoxalase/bleomycin resistance domain protein
gene2598	NVIE_024670	NVIE_024670	NVIE_RS11825	76G-FAM007507	A0A060HTD4	hypothetical protein
gene2599	NVIE_024680	NVIE_024680	NVIE_RS11830	76G-FAM003681	A0A060HUF2	ABC efflux transporter, permease protein
gene2600	NVIE_024690	NVIE_024690	NVIE_RS11835	76G-FAM000031-3	A0A060HML5	ABC efflux transporter, ATP-binding protein
gene2601	NVIE_024700	NVIE_024700	NVIE_RS11840	76G-FAM007400	A0A060HJJ6	RPA-like protein
gene2602	NVIE_024710	NVIE_024710	NVIE_RS11845	76G-FAM009912	A0A060HNK1	hypothetical protein with glutamate-cysteine ligase family signature
gene2603	NVIE_024720	NVIE_024720	#N/A	#N/A	A0A060HTE1	protein of unknown function
gene2604	NVIE_024730	NVIE_024730	#N/A	#N/A	A0A060HUF7	protein of unknown function
gene2605	NVIE_024740	NVIE_024740	NVIE_RS11855	76G-FAM000773-0	A0A060HML9	putative CBS domain-containing signal transduction
gene2606	NVIE_024750	NVIE_024750	NVIE_RS11860	76G-FAM000736	A0A060HJK4	ATP-dependent helicase
gene2607	NVIE_2533	NVIE_2533	#N/A	#N/A	A0A060HNK7	protein of unknown function
gene2608	NVIE_024760	NVIE_024760	NVIE_RS11865	76G-FAM009913	A0A060HTE5	exported protein of unknown function
gene2609	NVIE_024770	NVIE_024770	NVIE_RS11870	76G-FAM009914	A0A060HUG1	hypothetical protein
gene2610	NVIE_024780	NVIE_024780	NVIE_RS11875	76G-FAM009915	A0A060HMM4	membrane protein of unknown function
gene2611	NVIE_024790	NVIE_024790	NVIE_RS11880	76G-FAM008365	A0A060HJL1	protein of unknown function
gene2612	NVIE_024800	NVIE_024800	NVIE_RS11885	76G-FAM035356	A0A060HNL3	conserved membrane protein of unknown function
gene2613	NVIE_024810	NVIE_024810	#N/A	#N/A	A0A060HTF3	protein of unknown function
gene2614	NVIE_024820	NVIE_024820	NVIE_RS14965	#N/A	A0A060HUG8	protein of unknown function
gene2615	NVIE_024830	NVIE_024830	NVIE_RS11890	76G-FAM002266	A0A060HMM7	putative integrase family protein
gene2616	NVIE_024840	NVIE_024840	#N/A	#N/A	A0A060HJL9	protein of unknown function
gene2617	NVIE_024850	NVIE_024850	NVIE_RS11895	76G-FAM035357	A0A060HNM0	protein of unknown function
gene2618	NVIE_024860	NVIE_024860	NVIE_RS11900	76G-FAM009807	A0A060HTF8	conserved protein of unknown function
gene2619	NVIE_2542	NVIE_2542	#N/A	#N/A	A0A060HUH3	protein of unknown function
gene2620	NVIE_024870	NVIE_024870	NVIE_RS11905	76G-FAM009877	A0A060HMN3	protein of unknown function
gene2621	NVIE_2544	NVIE_2544	#N/A	#N/A	A0A060HJM4	protein of unknown function
gene2622	NVIE_024880	NVIE_024880	NVIE_RS11910	76G-FAM010352	A0A060HNM5	exported protein of unknown function
gene2623	NVIE_024890	NVIE_024890	NVIE_RS14970	#N/A	A0A060HTG3	exported protein of unknown function
gene2624	NVIE_024900	NVIE_024900	NVIE_RS11920	76G-FAM010168	A0A060HUH8	protein of unknown function
gene2625	NVIE_024910	NVIE_024910	#N/A	#N/A	A0A060HMN7	protein of unknown function
gene2626	NVIE_024920	NVIE_024920	NVIE_RS11925	76G-FAM035358	A0A060HJN1	protein of unknown function
gene2627	NVIE_024930	NVIE_024930	NVIE_RS11930	76G-FAM035359	A0A060HNN1	protein of unknown function
gene2628	NVIE_024940	NVIE_024940	#N/A	#N/A	A0A060HTG8	protein of unknown function
gene2629	NVIE_024950	NVIE_024950	NVIE_RS11935	76G-FAM002266	A0A060HUI4	putative integrase family protein
gene2630	NVIE_024960	NVIE_024960	NVIE_RS11940	76G-FAM035360	A0A060HMP1	protein of unknown function
gene2631	NVIE_024970	NVIE_024970	NVIE_RS11945	76G-FAM010350	A0A060HJN7	membrane protein of unknown function
gene2632	NVIE_024980	NVIE_024980	#N/A	#N/A	A0A060HNN6	Glyoxalase/bleomycin resistance protein/dioxygenase (modular protein)
gene2633	NVIE_024990	NVIE_024990	#N/A	#N/A	A0A060HTH6	protein of unknown function
gene2634	NVIE_025000	NVIE_025000	NVIE_RS11955	76G-FAM010399	A0A060HUJ0	protein of unknown function
gene2635	NVIE_025010	NVIE_025010	#N/A	#N/A	A0A060HMP6	protein of unknown function
gene2636	NVIE_2557	NVIE_2557	#N/A	#N/A	A0A060HJP1	protein of unknown function
gene2637	NVIE_025020	NVIE_025020	#N/A	#N/A	A0A060HNP4	protein of unknown function
gene2638	NVIE_025030	NVIE_025030	#N/A	#N/A	A0A060HTI0	protein of unknown function
gene2639	NVIE_025040	NVIE_025040	#N/A	#N/A	A0A060HUJ6	protein of unknown function
gene2640	NVIE_2558	NVIE_2558	#N/A	#N/A	A0A060HMQ0	fragment/protein of unknown function
gene2641	NVIE_025050	NVIE_025050	#N/A	#N/A	A0A060HJP7	protein of unknown function
gene2642	NVIE_2560	NVIE_2560	#N/A	#N/A	A0A060HNQ0	protein of unknown function
gene2643	NVIE_025070	NVIE_025070	NVIE_RS11975	76G-FAM035362	A0A060HTI6	protein of unknown function
gene2644	NVIE_t0300	NVIE_t0300	NVIE_RS11980	#N/A	#N/A	tRNA-Pro
gene2645	NVIE_025080	NVIE_025080	NVIE_RS11985	76G-FAM002260	A0A060HUK5	ABC efflux transporter, permease protein, Drug Exporter-1 (DrugE1) Family
gene2646	NVIE_025090	NVIE_025090	NVIE_RS11990	76G-FAM000031-3	A0A060HMQ6	ABC efflux transporter, ATP-binding protein, Drug Exporter-1 (DrugE1) Family
gene2647	NVIE_025100	NVIE_025100	#N/A	#N/A	A0A060HJQ3	conserved protein of unknown function
gene2648	NVIE_025110	NVIE_025110	NVIE_RS11995	76G-FAM000670	A0A060HNQ6	protein of unknown function, DUF54
gene2649	NVIE_025120	NVIE_025120	NVIE_RS12000	76G-FAM002289	A0A060HTJ2	putative dephospho-CoA kinase, CoaE
gene2650	NVIE_025130	NVIE_025130	NVIE_RS12005	76G-FAM001528-0	A0A060HUL3	putative rhodanese sulfurtransferase
gene2651	NVIE_025140	sir	NVIE_RS12010	76G-FAM007454	A0A060HMR1	putative ferredoxin-dependent sulfite reductase
gene2652	NVIE_025150	NVIE_025150	NVIE_RS12015	76G-FAM008554	A0A060HJQ9	putative glyoxalase/bleomycin resistance protein/dioxygenase
gene2653	NVIE_025160	rpl2p	NVIE_RS12020	76G-FAM000015	A0A060HNR3	50S ribosomal protein L2p
gene2654	NVIE_025170	NVIE_025170	NVIE_RS12025	76G-FAM010349	A0A060HTJ9	hypothetical protein
gene2655	NVIE_025180	NVIE_025180	NVIE_RS12030	76G-FAM003574	A0A060HUM1	putative DNA-3-methyladenine glycosylase II
gene2656	NVIE_025190	NVIE_025190	NVIE_RS12035	76G-FAM000419	A0A060HMR8	conserved protein of unknown function
gene2657	NVIE_025200	NVIE_025200	NVIE_RS12040	76G-FAM000302	A0A060HJR4	putative Ser/Thr protein kinase
gene2658	NVIE_025210	cca	NVIE_RS12045	76G-FAM000303	A0A060HNR9	CCA-adding enzyme
gene2659	NVIE_2576	NVIE_2576	NVIE_RS12050	76G-FAM000304	A0A060HTK6	putative 2'-5' RNA ligase
gene2660	NVIE_025220	NVIE_025220	NVIE_RS12055	76G-FAM008274	A0A060HUM8	hypothetical protein
gene2661	NVIE_025230	dys1	NVIE_RS12060	76G-FAM007947	A0A060HMS3	deoxyhypusine synthase
gene2662	NVIE_025240	dys2	NVIE_RS12065	76G-FAM000247	A0A060HJS1	deoxyhypusine synthase
gene2663	NVIE_025250	NVIE_025250	NVIE_RS12070	76G-FAM010348	A0A060HNS6	conserved protein of unknown function
gene2664	NVIE_025260	NVIE_025260	NVIE_RS12075	76G-FAM010347	A0A060HTL3	putative Inositol-1-monophosphatase
gene2665	NVIE_025270	NVIE_025270	NVIE_RS12080	76G-FAM002599	A0A060HUN4	oligosaccharyl transferase STT3
gene2666	NVIE_025280	NVIE_025280	NVIE_RS12085	76G-FAM000514	A0A060HMS9	Zn-dependent hydrolase of the beta-lactamase fold
gene2667	NVIE_025290	NVIE_025290	NVIE_RS12090	76G-FAM003279	A0A060HJS8	conserved protein of unknown function
gene2668	NVIE_025300	eif2g	NVIE_RS12095	76G-FAM000461	A0A060HNT1	translation initiation factor 2, subunit gamma
gene2669	NVIE_025310	rps6e	NVIE_RS12100	76G-FAM000779	A0A060HTL8	30S ribosomal protein S6e
gene2670	NVIE_025320	NVIE_025320	NVIE_RS12105	76G-FAM035363	A0A060HUP2	protein of unknown function
gene2671	NVIE_025330	NVIE_025330	NVIE_RS12110	76G-FAM035364	A0A060HMT4	protein of unknown function
gene2672	NVIE_025340	NVIE_025340	NVIE_RS12115	76G-FAM004681	A0A060HJT4	protein of unknown function
gene2673	NVIE_025350	NVIE_025350	NVIE_RS12120	76G-FAM004682	A0A060HNT9	protein of unknown function
gene2674	NVIE_025360	NVIE_025360	NVIE_RS12125	76G-FAM005291	A0A060HTM6	protein of unknown function
gene2675	NVIE_025370	NVIE_025370	NVIE_RS12130	76G-FAM007836	A0A060HUP8	putative zinc-domain protein
gene2676	NVIE_025380	NVIE_025380	NVIE_RS12140	76G-FAM010346	A0A060HMU0	conserved protein of unknown function
gene2677	NVIE_025390	NVIE_025390	NVIE_RS12145	76G-FAM035365	A0A060HJU1	protein of unknown function
gene2678	NVIE_025400	dusP	NVIE_RS12150	76G-FAM000130	A0A060HNU4	dual specificity protein phosphatase
gene2679	NVIE_025410	NVIE_025410	#N/A	#N/A	A0A060HTN4	conserved protein of unknown function
gene2680	NVIE_025420	NVIE_025420	NVIE_RS12155	76G-FAM001504-0	A0A060HUQ4	putative Naphthalene 1,2-dioxygenase system ferredoxin subunit
gene2681	NVIE_025430	NVIE_025430	NVIE_RS12160	76G-FAM003520	A0A060HMU5	protein of unknown function
gene2682	NVIE_025440	NVIE_025440	NVIE_RS12165	76G-FAM007389	A0A060HJU8	hypothetical protein
gene2683	NVIE_025450	ileS	NVIE_RS12170	76G-FAM000453	A0A060HNV1	isoleucine--tRNA ligase
gene2684	NVIE_025460	NVIE_025460	NVIE_RS12175	76G-FAM035366	A0A060HTP0	protein of unknown function
gene2685	NVIE_025470	NVIE_025470	NVIE_RS12180	76G-FAM035367	A0A060HUR2	protein of unknown function
gene2686	NVIE_025480	NVIE_025480	NVIE_RS12185	76G-FAM001026	A0A060HMV1	conserved exported protein of unknown function
gene2687	NVIE_025490	NVIE_025490	NVIE_RS12190	76G-FAM008434	A0A060HJV4	transcriptional regulator, TrmB
gene2688	NVIE_025500	NVIE_025500	NVIE_RS12195	76G-FAM000095-0	A0A060HNV8	SNF7-domain-containing protein
gene2689	NVIE_025510	NVIE_025510	NVIE_RS12200	76G-FAM010345	A0A060HTP5	hypothetical protein
gene2690	NVIE_025520	cdvC	NVIE_RS12205	76G-FAM000165-1	A0A060HUR8	AAA-type ATPase domain-containing putative archaeal cell division protein Vps4 (cdvC)
gene2691	NVIE_025530	NVIE_025530	NVIE_RS12210	76G-FAM009716	A0A060HMV5	exported or cell surface associated protein of unknown function containing glycoside hydrolase/deacetylase and HYR-domains
gene2692	NVIE_025540	ppa	NVIE_RS12215	76G-FAM003111	A0A060HJW0	inorganic pyrophosphatase
gene2693	NVIE_025550	NVIE_025550	NVIE_RS12220	76G-FAM035368	A0A060HNW4	protein of unknown function
gene2694	NVIE_025560	NVIE_025560	NVIE_RS12225	76G-FAM002812	A0A060HTQ2	phosphoglycolate phosphatase
gene2695	NVIE_025570	argS	NVIE_RS12230	76G-FAM000443	A0A060HUS6	arginine--tRNA ligase
gene2696	NVIE_025580	NVIE_025580	NVIE_RS12235	76G-FAM007525-0	A0A060HMW0	conserved protein of unknown function
gene2697	NVIE_025590	NVIE_025590	NVIE_RS12240	76G-FAM010344	A0A060HJW7	exported protein of unknown function
gene2698	NVIE_025600	NVIE_025600	NVIE_RS12245	76G-FAM000839	A0A060HNW9	putative tRNA methyltransferase complex GCD14 subunit
gene2699	NVIE_025610	NVIE_025610	NVIE_RS12250	76G-FAM010343	A0A060HTQ7	hypothetical protein
gene2700	NVIE_025620	NVIE_025620	NVIE_RS12255	76G-FAM035369	A0A060HUT3	protein of unknown function
gene2701	NVIE_025630	NVIE_025630	NVIE_RS12260	76G-FAM035370	A0A060HMW5	exported protein of unknown function with cupredoxin domain
gene2702	NVIE_025640	NVIE_025640	NVIE_RS12265	76G-FAM035371	A0A060HJX3	protein of unknown function
gene2703	NVIE_t0310	NVIE_t0310	NVIE_RS12270	#N/A	#N/A	tRNA-Phe
gene2704	NVIE_025650	NVIE_025650	NVIE_RS12275	76G-FAM002478	A0A060HNX6	putative integrase family protein
gene2705	NVIE_2621	NVIE_2621	#N/A	#N/A	A0A060HTR5	protein of unknown function
gene2706	NVIE_025660	NVIE_025660	NVIE_RS12280	76G-FAM003153	#N/A	putative transposase
gene2707	NVIE_025680	NVIE_025680	#N/A	#N/A	A0A060HMX0	protein of unknown function
gene2708	NVIE_025690	NVIE_025690	NVIE_RS12285	76G-FAM035372	A0A060HJX9	exported protein of unknown function
gene2709	NVIE_025700	NVIE_025700	NVIE_RS12290	76G-FAM011511	A0A060HNY3	hypothetical protein
gene2710	NVIE_025710	NVIE_025710	NVIE_RS12295	76G-FAM011510	A0A060HTS1	protein of unknown function
gene2711	NVIE_025720	NVIE_025720	NVIE_RS12300	76G-FAM035477	A0A060HUU7	putative AAA+ family ATPase
gene2712	NVIE_025730	cas6-1	NVIE_RS12305	76G-FAM008074	A0A060HMX5	putative CRISPR-associated endoribonuclease Cas6
gene2713	NVIE_025740	cas3-2	NVIE_RS12310	76G-FAM035373	A0A060HJY4	putative CRISPR-associated helicase and HD nuclease Cas3
gene2714	NVIE_025750	cas5-2	NVIE_RS12315	76G-FAM035374	A0A060HNY8	putative CRISPR-associated protein Cas5
gene2715	NVIE_025760	cas7-2	NVIE_RS12320	76G-FAM035375	A0A060HTS9	putative CRISPR-associated protein Cas7
gene2716	NVIE_025770	cas8a1	NVIE_RS12325	76G-FAM035376	A0A060HUV4	putative CRISPR-associated protein Cas8a1
gene2717	NVIE_025780	cas6-2	NVIE_RS12330	76G-FAM035478	A0A060HMX8	CRISPR-associated endoribonuclease Cas6
gene2718	NVIE_025790	cas4-2	NVIE_RS12335	76G-FAM008068	A0A060HJZ2	CRISPR-associated exonuclease, Cas4 family
gene2719	NVIE_025800	cas1-2	NVIE_RS12340	76G-FAM008067	A0A060HNZ3	CRISPR-associated protein, Cas1 family
gene2720	NVIE_025810	cas2-2	NVIE_RS12345	76G-FAM000560	A0A060HTT4	CRISPR-associated protein Cas2
gene2721	NVIE_025820	NVIE_025820	NVIE_RS12350	76G-FAM007988	A0A060HUW1	NTP pyrophosphohydrolase (modular protein)
gene2722	NVIE_2639	NVIE_2639	NVIE_RS12355	76G-FAM007817	A0A060HMY3	conserved protein of unknown function
gene2723	NVIE_025830	NVIE_025830	NVIE_RS12360	76G-FAM001480-0	A0A060HJZ7	protein of unknown function
gene2724	NVIE_025840	NVIE_025840	NVIE_RS12365	76G-FAM008779	A0A060HNZ7	UspA domain protein
gene2725	NVIE_025850	NVIE_025850	#N/A	#N/A	A0A060HTU2	protein of unknown function
gene2726	NVIE_025860	NVIE_025860	NVIE_RS12370	76G-FAM010040	A0A060HUW7	protein of unknown function
gene2727	NVIE_025870	NVIE_025870	NVIE_RS12375	76G-FAM010341	A0A060HMY6	exported protein of unknown function
gene2728	NVIE_025880	NVIE_025880	NVIE_RS12380	76G-FAM007487	A0A060HK02	putative 5 10-methylenetetrahydrofolate reductase-like protein
gene2729	NVIE_025890	NVIE_025890	#N/A	#N/A	A0A060HP04	protein of unknown function
gene2730	NVIE_025900	NVIE_025900	NVIE_RS12385	76G-FAM000031-0	A0A060HTU7	ABC uptake transporter, ATP-binding protein
gene2731	NVIE_025910	NVIE_025910	NVIE_RS12390	76G-FAM010340	A0A060HUX3	exported protein of unknown function
gene2732	NVIE_025920	metH	NVIE_RS12395	76G-FAM008285	A0A060HMZ0	putative methionine synthase
gene2733	NVIE_025930	NVIE_025930	#N/A	#N/A	A0A060HK06	putative 4a-hydroxytetrahydrobiopterin dehydratase
gene2734	NVIE_025940	NVIE_025940	#N/A	#N/A	A0A060HP08	conserved protein of unknown function
gene2735	NVIE_025950	NVIE_025950	NVIE_RS12405	76G-FAM010338	A0A060HTV4	conserved protein of unknown function
gene2736	NVIE_025960	metH1	NVIE_RS12410	76G-FAM008284	A0A060HUY2	putative methionine synthase
gene2737	NVIE_025970	NVIE_025970	NVIE_RS12415	76G-FAM010337	A0A060HMZ4	putative DNA/RNA-binding protein Alba
gene2738	NVIE_025980	NVIE_025980	NVIE_RS12420	76G-FAM007446	A0A060HK10	conserved membrane protein of unknown function
gene2739	NVIE_025990	NVIE_025990	NVIE_RS12425	76G-FAM035377	A0A060HP15	protein of unknown function
gene2740	NVIE_026000	NVIE_026000	NVIE_RS12430	76G-FAM035479	A0A060HTW1	exported protein of unknown function
gene2741	NVIE_026010	asnS	NVIE_RS12435	76G-FAM000816-0	A0A060HUY8	asparagine--tRNA ligase
gene2742	NVIE_026020	NVIE_026020	NVIE_RS12440	76G-FAM009792	A0A060HN00	protein of unknown function
gene2743	NVIE_026030	NVIE_026030	NVIE_RS12445	76G-FAM035378	A0A060HK14	protein of unknown function
gene2744	NVIE_026040	NVIE_026040	NVIE_RS12450	76G-FAM001884	A0A060HP21	putative magnesium transporter-C family protein (modular protein)
gene2745	NVIE_026050	NVIE_026050	NVIE_RS12455	76G-FAM007699	A0A060HTW9	exported protein of unknown function
gene2746	NVIE_026060	NVIE_026060	NVIE_RS12460	76G-FAM010336	A0A060HUZ5	hypothetical protein
gene2747	NVIE_026070	NVIE_026070	NVIE_RS12465	76G-FAM010335	A0A060HN07	ADP-ribose pyrophosphatase (modular protein)
gene2748	NVIE_026080	adh5	NVIE_RS12470	76G-FAM000733-0	A0A060HK18	NAD-dependent alcohol dehydrogenase
gene2749	NVIE_026090	arsB	NVIE_RS12475	76G-FAM000710	A0A060HP29	putative arsenical pump membrane protein
gene2750	NVIE_026100	NVIE_026100	NVIE_RS12480	76G-FAM010334	A0A060HTX4	protein of unknown function
gene2751	NVIE_026110	NVIE_026110	NVIE_RS12485	76G-FAM010333	A0A060HV01	hypothetical protein
gene2752	NVIE_026120	NVIE_026120	NVIE_RS12490	76G-FAM010332	A0A060HN11	conserved exported protein of unknown function
gene2753	NVIE_026130	NVIE_026130	NVIE_RS12495	76G-FAM010003	A0A060HK22	protein of unknown function
gene2754	NVIE_026140	NVIE_026140	NVIE_RS12500	76G-FAM009705	A0A060HP35	exported protein of unknown function
gene2755	NVIE_026150	NVIE_026150	NVIE_RS12505	76G-FAM010331	A0A060HTY1	protein of unknown function
gene2756	NVIE_026160	NVIE_026160	NVIE_RS12510	76G-FAM010330	A0A060HV08	protein of unknown function
gene2757	NVIE_026170	NVIE_026170	NVIE_RS12515	76G-FAM010329	A0A060HN17	protein of unknown function
gene2758	NVIE_026180	NVIE_026180	#N/A	#N/A	#N/A	fragment of putative amino acid transporter (part 1)
gene2759	NVIE_026200	NVIE_026200	NVIE_RS15620	#N/A	A0A060HK27	conserved protein of unknown function
gene2760	NVIE_026210	NVIE_026210	NVIE_RS12525	76G-FAM009730	A0A060HP42	protein of unknown function
gene2761	NVIE_026220	NVIE_026220	NVIE_RS15625	#N/A	A0A060HTY7	protein of unknown function
gene2762	NVIE_026230	NVIE_026230	NVIE_RS12530	76G-FAM009751	A0A060HV14	protein of unknown function
gene2763	NVIE_026240	NVIE_026240	NVIE_RS12535	76G-FAM008417	A0A060HN23	PHP domain protein
gene2764	NVIE_026250	NVIE_026250	NVIE_RS12540	76G-FAM002411	A0A060HK34	Deoxyribonuclease/rho motif related TRAM protein
gene2765	NVIE_026260	NVIE_026260	NVIE_RS12545	76G-FAM009697	A0A060HP64	Isochorismatase hydrolase
gene2766	NVIE_026270	NVIE_026270	NVIE_RS12550	76G-FAM003153	#N/A	putative integrase family protein
gene2767	NVIE_026280	NVIE_026280	NVIE_RS15630	#N/A	A0A060HV38	exported protein of unknown function
gene2768	NVIE_026290	NVIE_026290	NVIE_RS12555	76G-FAM001574	A0A060HN48	Peptidase M50 (modular protein)
gene2769	NVIE_026300	NVIE_026300	NVIE_RS12565	76G-FAM007422	A0A060HK63	protein of unknown function DUF2024
gene2770	NVIE_026310	NVIE_026310	NVIE_RS12570	76G-FAM009855	A0A060HP78	hypothetical protein
gene2771	NVIE_026320	NVIE_026320	NVIE_RS12575	76G-FAM009856	A0A060HU22	protein of unknown function
gene2772	NVIE_026330	NVIE_026330	NVIE_RS12580	76G-FAM007405	A0A060HV52	hypothetical protein with adenylate/guanylate cyclase domain
gene2773	NVIE_026340	NVIE_026340	NVIE_RS12585	76G-FAM003595-0	A0A060HN81	putative signal transduction response regulator, receiver domain
gene2774	NVIE_026350	NVIE_026350	NVIE_RS12590	76G-FAM007404	A0A060HK76	putative membrane associated signal transduction histidine kinase, with PAS fold, HAMP linker, phosphoacceptor, ATP binding domain
gene2775	NVIE_026360	NVIE_026360	NVIE_RS12595	76G-FAM008046	A0A060HP80	putative amino acid transporter
gene2776	NVIE_026370	NVIE_026370	NVIE_RS12600	76G-FAM009857	A0A060HU30	protein of unknown function
gene2777	NVIE_026380	queC2	NVIE_RS12605	76G-FAM001608	A0A060HV57	putative 7-cyano-7-deazaguanine synthase
gene2778	NVIE_026390	NVIE_026390	NVIE_RS12610	76G-FAM002320	A0A060HN85	putative 6-pyruvoyl tetrahydropterin synthase
gene2779	NVIE_026400	NVIE_026400	NVIE_RS12615	76G-FAM009858	A0A060HK79	protein of unknown function
gene2780	NVIE_026410	asn2	NVIE_RS12620	76G-FAM008099	A0A060HP84	putative asparagine synthase
gene2781	NVIE_026420	NVIE_026420	NVIE_RS12625	76G-FAM009859	A0A060HU34	conserved protein of unknown function
gene2782	NVIE_026430	NVIE_026430	NVIE_RS12630	76G-FAM009860	A0A060HV62	putative digeranylgeranylglyceryl phosphate synthase
gene2783	NVIE_026440	NVIE_026440	NVIE_RS12635	76G-FAM009861	A0A060HN90	hypothetical protein
gene2784	NVIE_026450	NVIE_026450	NVIE_RS12640	76G-FAM009862	A0A060HK83	putative alpha/beta hydrolase fold protein
gene2785	NVIE_026460	NVIE_026460	NVIE_RS12645	76G-FAM009863	A0A060HP86	putative methyltransferase
gene2786	NVIE_026470	NVIE_026470	NVIE_RS12650	76G-FAM009864	A0A060HU39	protein of unknown function
gene2787	NVIE_026480	pit	NVIE_RS12655	76G-FAM002510	A0A060HV66	putative inorganic phosphate transporter
gene2788	NVIE_026490	NVIE_026490	NVIE_RS12660	76G-FAM002511	A0A060HN96	putative phosphate transport regulator
gene2789	NVIE_026500	NVIE_026500	NVIE_RS12665	76G-FAM009865	A0A060HK91	hypothetical protein
gene2790	NVIE_026510	NVIE_026510	NVIE_RS12670	76G-FAM035379	#N/A	putative transposase fragment
gene2791	NVIE_026520	NVIE_026520	NVIE_RS12675	76G-FAM035380	A0A060HP90	protein of unknown function
gene2792	NVIE_026530	NVIE_026530	NVIE_RS12680	76G-FAM035381	A0A060HU42	exported protein of unknown function
gene2793	NVIE_026540	NVIE_026540	NVIE_RS12685	76G-FAM035382	A0A060HV68	protein of unknown function
gene2794	NVIE_026550	NVIE_026550	NVIE_RS12690	76G-FAM035383	A0A060HN98	protein of unknown function
gene2795	NVIE_2715	NVIE_2715	#N/A	#N/A	A0A060HK96	protein of unknown function
gene2796	NVIE_026560	NVIE_026560	NVIE_RS12695	76G-FAM035384	A0A060HP93	exported protein of unknown function
gene2797	NVIE_026570	NVIE_026570	#N/A	#N/A	A0A060HU46	protein of unknown function
gene2798	NVIE_026580	NVIE_026580	NVIE_RS12700	76G-FAM009866	A0A060HV73	putative type VI secretion system effector hcp1 - like protein
gene2799	NVIE_026590	NVIE_026590	NVIE_RS12705	76G-FAM009867	A0A060HNA2	protein of unknown function
gene2800	NVIE_026600	NVIE_026600	NVIE_RS12710	76G-FAM035385	A0A060HK99	protein of unknown function
gene2801	NVIE_026610	NVIE_026610	NVIE_RS12715	76G-FAM011542	A0A060HP96	conserved exported protein of unknown function
gene2802	NVIE_026620	NVIE_026620	#N/A	#N/A	A0A060HU50	protein of unknown function
gene2803	NVIE_026630	NVIE_026630	NVIE_RS12725	76G-FAM001006	A0A060HV76	protein of unknown function DUF72
gene2804	NVIE_026640	NVIE_026640	NVIE_RS12730	76G-FAM003041	A0A060HNA7	hypothetical protein
gene2805	NVIE_2725	NVIE_2725	#N/A	#N/A	A0A060HKA3	protein of unknown function
gene2806	NVIE_026650	NVIE_026650	NVIE_RS12735	76G-FAM035387	A0A060HP98	conserved protein of unknown function
gene2807	NVIE_026660	NVIE_026660	NVIE_RS12740	76G-FAM035388	A0A060HU54	putative terminase, large subunit
gene2808	NVIE_026670	NVIE_026670	NVIE_RS15640	#N/A	A0A060HV81	conserved protein of unknown function
gene2809	NVIE_026680	NVIE_026680	NVIE_RS12750	76G-FAM035390	A0A060HNB1	conserved protein of unknown function
gene2810	NVIE_026690	NVIE_026690	NVIE_RS12755	76G-FAM035391	A0A060HKA7	putative portal encoding protein
gene2811	NVIE_026700	NVIE_026700	NVIE_RS12760	76G-FAM035480	A0A060HPA1	Protein with N-terminal Rel_Spo-like domain
gene2812	NVIE_026710	NVIE_026710	NVIE_RS12765	76G-FAM035392	A0A060HU56	conserved protein of unknown function
gene2813	NVIE_026720	NVIE_026720	NVIE_RS12770	76G-FAM035393	A0A060HV86	Protease/major capsid protein
gene2814	NVIE_026730	NVIE_026730	#N/A	#N/A	A0A060HNB4	conserved protein of unknown function
gene2815	NVIE_026740	NVIE_026740	NVIE_RS12775	76G-FAM035394	A0A060HKB1	conserved protein of unknown function
gene2816	NVIE_026750	NVIE_026750	NVIE_RS12780	76G-FAM035395	A0A060HPA4	conserved protein of unknown function
gene2817	NVIE_026760	NVIE_026760	NVIE_RS12785	76G-FAM035396	A0A060HU59	conserved protein of unknown function
gene2818	NVIE_2738	NVIE_2738	NVIE_RS14985	#N/A	A0A060HV91	conserved protein of unknown function
gene2819	NVIE_2739	NVIE_2739	NVIE_RS12790	76G-FAM035397	A0A060HNB9	putative DNA binding protein, Histone-like transcription factor (CBF/NF-Y)
gene2820	NVIE_026770	NVIE_026770	NVIE_RS12795	76G-FAM035398	A0A060HKB6	conserved protein of unknown function
gene2821	NVIE_026780	NVIE_026780	NVIE_RS12800	76G-FAM035399	A0A060HPA8	conserved protein of unknown function
gene2822	NVIE_026790	NVIE_026790	NVIE_RS12805	76G-FAM035400	A0A060HU62	putative major tail protein
gene2823	NVIE_026800	NVIE_026800	NVIE_RS12810	76G-FAM035401	A0A060HV96	conserved protein of unknown function
gene2824	NVIE_026810	NVIE_026810	NVIE_RS12815	76G-FAM035402	A0A060HNC3	conserved protein of unknown function
gene2825	NVIE_026820	NVIE_026820	NVIE_RS12820	76G-FAM035403	A0A060HKC0	conserved protein of unknown function
gene2826	NVIE_026830	NVIE_026830	NVIE_RS12825	76G-FAM035404	A0A060HPB1	putative tail tape measure protein
gene2827	NVIE_026840	NVIE_026840	NVIE_RS12830	76G-FAM035481	A0A060HU65	conserved protein of unknown function
gene2828	NVIE_026850	NVIE_026850	NVIE_RS12835	76G-FAM035405	A0A060HV99	putative viral baseplate protein
gene2829	NVIE_026860	NVIE_026860	NVIE_RS12840	76G-FAM035406	A0A060HNC8	putative tail fiber protein
gene2830	NVIE_026870	NVIE_026870	NVIE_RS12845	76G-FAM035407	A0A060HKC4	conserved protein of unknown function
gene2831	NVIE_026880	NVIE_026880	NVIE_RS12850	76G-FAM035408	A0A060HPB2	conserved protein of unknown function
gene2832	NVIE_026890	NVIE_026890	NVIE_RS12855	76G-FAM035409	A0A060HU68	conserved protein of unknown function
gene2833	NVIE_026900	NVIE_026900	NVIE_RS12860	76G-FAM035410	A0A060HVA3	conserved protein of unknown function
gene2834	NVIE_026910	NVIE_026910	NVIE_RS12865	76G-FAM035411	A0A060HND2	conserved protein of unknown function
gene2835	NVIE_026920	NVIE_026920	NVIE_RS12870	76G-FAM035412	A0A060HKC7	conserved protein of unknown function
gene2836	NVIE_2756	NVIE_2756	#N/A	#N/A	A0A060HPB4	protein of unknown function
gene2837	NVIE_026930	cbiHC	NVIE_RS12875	76G-FAM005620	A0A060HU73	precorrin-3B methylase
gene2838	NVIE_026940	NVIE_026940	NVIE_RS12880	76G-FAM035413	#N/A	putative metal cation transporter (fragment)
gene2839	NVIE_026950	NVIE_026950	NVIE_RS12885	76G-FAM003386	A0A060HVA8	multicopper oxidase type 3
gene2840	NVIE_026960	NVIE_026960	NVIE_RS12890	76G-FAM009882	A0A060HND6	protein of unknown function
gene2841	NVIE_026970	NVIE_026970	NVIE_RS12895	76G-FAM009765	A0A060HKD1	exported protein of unknown function
gene2842	NVIE_026980	NVIE_026980	NVIE_RS12900	76G-FAM009706	A0A060HPB7	exported protein of unknown function
gene2843	NVIE_2763	NVIE_2763	NVIE_RS12905	76G-FAM009886	A0A060HU76	exported protein of unknown function
gene2844	NVIE_027000	NVIE_027000	NVIE_RS12910	76G-FAM009724	A0A060HVB2	exported protein of unknown function
gene2845	NVIE_027010	NVIE_027010	NVIE_RS12915	76G-FAM009533	A0A060HNE0	protein of unknown function
gene2846	NVIE_027020	NVIE_027020	NVIE_RS12920	76G-FAM009155	A0A060HKD7	hypothetical protein
gene2847	NVIE_2767	NVIE_2767	NVIE_RS12925	76G-FAM007603	A0A060HPC0	membrane protein of unknown function
gene2848	NVIE_027030	NVIE_027030	NVIE_RS12930	76G-FAM000031-0	A0A060HU79	ABC efflux transporter, ATP-binding protein
gene2849	NVIE_027040	NVIE_027040	NVIE_RS12935	76G-FAM009887	A0A060HVB6	exported protein of unknown function
gene2850	NVIE_027050	NVIE_027050	NVIE_RS12940	76G-FAM002979	A0A060HNE5	ABC efflux transporter, FtsX-domain permease protein
gene2851	NVIE_027060	NVIE_027060	NVIE_RS12945	76G-FAM009888	A0A060HKE0	protein of unknown function
gene2852	NVIE_027070	thrA	NVIE_RS12950	76G-FAM000861	A0A060HPC4	aspartate kinase
gene2853	NVIE_027080	pcn	NVIE_RS12955	76G-FAM000607	A0A060HU81	DNA polymerase sliding clamp
gene2854	NVIE_027090	NVIE_027090	#N/A	#N/A	A0A060HVB9	protein of unknown function
gene2855	NVIE_027100	NVIE_027100	NVIE_RS12960	76G-FAM007502	A0A060HNE9	cation diffusion facilitator family transporter
gene2856	NVIE_027110	NVIE_027110	NVIE_RS12965	76G-FAM002629	A0A060HKE4	Phosphoribosylglycinamide synthetase, ATP-grasp (A) domain protein
gene2857	NVIE_027120	NVIE_027120	NVIE_RS12970	76G-FAM000172-0	A0A060HPC8	Transcriptional regulator, AsnC family (modular protein)
gene2858	NVIE_027130	NVIE_027130	NVIE_RS12975	76G-FAM009890	A0A060HU87	hypothetical protein
gene2859	NVIE_2779	NVIE_2779	NVIE_RS12980	76G-FAM000172-0	A0A060HVC4	protein of unknown function
gene2860	NVIE_2780	NVIE_2780	#N/A	#N/A	A0A060HNF3	exported protein of unknown function
gene2861	NVIE_027140	kdpC	NVIE_RS12985	76G-FAM002698	A0A060HKF0	potassium translocating ATPase, subunit C
gene2862	NVIE_027150	kdpB	NVIE_RS12990	76G-FAM002697	A0A060HPD2	potassium translocating ATPase, subunit B
gene2863	NVIE_027160	kdpA	NVIE_RS12995	76G-FAM002696	A0A060HU92	potassium translocating ATPase, subunit A
gene2864	NVIE_027170	rpoM	NVIE_RS13000	76G-FAM000669	A0A060HVC9	putative DNA-directed RNA polymerase subunit M
gene2865	NVIE_027180	rpoL	NVIE_RS13005	76G-FAM002597	A0A060HNF8	putative DNA-directed RNA polymerase subunit L
gene2866	NVIE_027190	NVIE_027190	NVIE_RS13010	76G-FAM004913	A0A060HKF5	hypothetical protein
gene2867	NVIE_027200	NVIE_027200	NVIE_RS13015	76G-FAM035414	A0A060HPD6	protein of unknown function
gene2868	NVIE_027210	NVIE_027210	NVIE_RS13020	76G-FAM035415	A0A060HU96	exported protein of unknown function
gene2869	NVIE_027220	NVIE_027220	#N/A	#N/A	A0A060HVD4	protein of unknown function
gene2870	NVIE_2790	NVIE_2790	NVIE_RS13030	76G-FAM011548	A0A060HNG2	protein of unknown function
gene2871	NVIE_027230	NVIE_027230	NVIE_RS13035	76G-FAM008620	A0A060HKF9	putative transcriptional regulator
gene2872	NVIE_027240	NVIE_027240	NVIE_RS13040	76G-FAM007590	A0A060HPE0	major facilitator superfamily transporter
gene2873	NVIE_027250	NVIE_027250	NVIE_RS13045	76G-FAM000175	A0A060HU99	radical SAM domain protein
gene2874	NVIE_t0320	NVIE_t0320	NVIE_RS13050	#N/A	#N/A	tRNA-Pro
gene2875	NVIE_027260	NVIE_027260	#N/A	#N/A	A0A060HVD8	conserved protein of unknown function
gene2876	NVIE_027270	amoA	NVIE_RS13055	76G-FAM007545	A0A060HNG6	ammonia monooxygenase subunit A
gene2877	NVIE_027280	amoX	NVIE_RS13060	76G-FAM007546	A0A060HKG4	putative ammonia monooxygenase - associated protein
gene2878	NVIE_027290	NVIE_027290	NVIE_RS13065	76G-FAM009893	A0A060HPE4	membrane protein of unknown function
gene2879	NVIE_2798	NVIE_2798	#N/A	#N/A	A0A060HUA5	hypothetical protein
gene2880	NVIE_027300	NVIE_027300	NVIE_RS13070	76G-FAM003385	A0A060HVE3	hypothetical protein
gene2881	NVIE_027310	NVIE_027310	NVIE_RS13075	76G-FAM007525-0	A0A060HNH2	hypothetical protein
gene2882	NVIE_027320	NVIE_027320	NVIE_RS13080	76G-FAM009894	A0A060HKG8	hypothetical protein
gene2883	NVIE_027330	NVIE_027330	NVIE_RS13085	76G-FAM002682	A0A060HPE7	UDP-glucose/GDP-mannose family dehydrogenase
gene2884	NVIE_027340	NVIE_027340	NVIE_RS13090	76G-FAM035417	A0A060HUB0	exported protein of unknown function
gene2885	NVIE_027350	mtnA	NVIE_RS13095	76G-FAM000875	A0A060HVE8	Methylthioribose-1-phosphate isomerase
gene2886	NVIE_027360	NVIE_027360	NVIE_RS13100	76G-FAM007576	A0A060HNH4	DUF59 domain-containing protein
gene2887	NVIE_027370	NVIE_027370	NVIE_RS13105	76G-FAM009895	A0A060HKH3	putative tRNA (guanine-N(7)-)-methyltransferase
gene2888	NVIE_027380	NVIE_027380	NVIE_RS13110	76G-FAM001591-0	A0A060HPF2	conserved protein of unknown function
gene2889	NVIE_027390	NVIE_027390	NVIE_RS13115	76G-FAM002562	A0A060HUB5	protein of unknown function
gene2890	NVIE_027400	NVIE_027400	NVIE_RS13120	76G-FAM009896	A0A060HVF3	Major facilitator superfamily transporter MFS_1
gene2891	NVIE_027410	NVIE_027410	#N/A	#N/A	A0A060HNH9	protein of unknown function
gene2892	NVIE_027420	NVIE_027420	NVIE_RS13125	76G-FAM010188	A0A060HKH8	putative NADPH-dependent FMN reductase
gene2893	NVIE_027430	NVIE_027430	NVIE_RS13130	76G-FAM009447	A0A060HPF7	Transcriptional regulator, ArsR family
gene2894	NVIE_027440	NVIE_027440	NVIE_RS13135	76G-FAM009897	A0A060HUB9	Activator of Hsp90 ATPase 1 family protein
gene2895	NVIE_027450	NVIE_027450	NVIE_RS13140	76G-FAM007491	A0A060HVF6	zinc finger C2H2 domain-containing protein
gene2896	NVIE_027460	glyS	NVIE_RS13145	76G-FAM000715	A0A060HNI3	glycine--tRNA ligase
gene2897	NVIE_027470	NVIE_027470	NVIE_RS13150	76G-FAM000374	A0A060HKI3	aminotransferase
gene2898	NVIE_027480	NVIE_027480	NVIE_RS14650	76G-FAM009900	A0A060HPG1	hypothetical protein
gene2899	NVIE_027490	NVIE_027490	#N/A	#N/A	A0A060HUC3	hypothetical protein
gene2900	NVIE_027500	NVIE_027500	NVIE_RS13165	76G-FAM000252	A0A060HVF9	putative NADPH-dependent F420 reductase
gene2901	NVIE_027510	gpmB	NVIE_RS13170	76G-FAM003290	A0A060HNI8	2,3-bisphosphoglycerate-dependent phosphoglycerate mutase
gene2902	NVIE_027520	NVIE_027520	NVIE_RS13175	76G-FAM008032	A0A060HKI7	putative heme/copper-type cytochrome/quinol oxidase, subunit
gene2903	NVIE_027530	coxB	NVIE_RS13180	76G-FAM001551	A0A060HPG5	putative heme-copper oxidase subunit II
gene2904	NVIE_027540	coxA1	NVIE_RS13185	76G-FAM001550	A0A060HUC8	heme-copper oxidase subunit I
gene2905	NVIE_027550	NVIE_027550	NVIE_RS13190	76G-FAM002825-0	A0A060HVG4	putative blue (Type 1) copper domain protein
gene2906	NVIE_027560	ctaA	NVIE_RS13195	76G-FAM001553	A0A060HNJ3	putative cytochrome oxidase assembly protein
gene2907	NVIE_027570	NVIE_027570	NVIE_RS13200	76G-FAM008949	A0A060HKJ2	hypothetical protein
gene2908	NVIE_027580	NVIE_027580	NVIE_RS13205	76G-FAM008306	A0A060HPH1	malonic semialdehyde reductase
gene2909	NVIE_027600	NVIE_027600	NVIE_RS13210	76G-FAM002863	A0A060HUD3	putative polyketide cyclase/dehydrase
gene2910	NVIE_t0330	NVIE_t0330	NVIE_RS13215	#N/A	#N/A	tRNA-Lys
gene2911	NVIE_027610	NVIE_027610	NVIE_RS13220	76G-FAM009649	A0A060HVG9	putative transcriptional regulator, TetR family
gene2912	NVIE_027620	NVIE_027620	#N/A	#N/A	A0A060HNJ8	protein of unknown function
gene2913	NVIE_027630	NVIE_027630	NVIE_RS13225	76G-FAM008745	A0A060HKJ6	conserved membrane protein of unknown function
gene2914	NVIE_027640	NVIE_027640	NVIE_RS13230	76G-FAM035418	A0A060HPH5	conserved protein of unknown function
gene2915	NVIE_027650	NVIE_027650	NVIE_RS13235	76G-FAM010369	A0A060HUD7	putative methyltransferase type 11
gene2916	NVIE_027660	NVIE_027660	NVIE_RS14990	#N/A	A0A060HVH2	protein of unknown function
gene2917	NVIE_027670	NVIE_027670	#N/A	#N/A	A0A060HNK2	protein of unknown function
gene2918	NVIE_027680	NVIE_027680	NVIE_RS13240	76G-FAM035419	A0A060HKK1	membrane protein of unknown function
gene2919	NVIE_027690	rpl40e-2	NVIE_RS13245	76G-FAM000965	A0A060HPI1	50S ribosomal protein L40e
gene2920	NVIE_027700	NVIE_027700	NVIE_RS13250	76G-FAM008131	A0A060HUE1	hypothetical protein
gene2921	NVIE_027710	NVIE_027710	NVIE_RS13255	76G-FAM035420	A0A060HVH5	exported protein of unknown function
gene2922	NVIE_027720	NVIE_027720	NVIE_RS15645	#N/A	A0A060HNK6	protein of unknown function
gene2923	NVIE_027730	NVIE_027730	#N/A	#N/A	A0A060HKK6	exported protein of unknown function
gene2924	NVIE_027740	hemD	NVIE_RS13260	76G-FAM008227	A0A060HPI6	uroporphyrinogen-III synthase
gene2925	NVIE_027750	NVIE_027750	NVIE_RS13265	76G-FAM001987	A0A060HUE4	uroporphyrinogen-III C-methyltransferase
gene2926	NVIE_2841	hemC	NVIE_RS13270	76G-FAM001988	A0A060HVH8	porphobilinogen deaminase
gene2927	NVIE_027760	hemL2	NVIE_RS13275	76G-FAM000269-0	A0A060HNL0	glutamate-1-semialdehyde 2,1-aminomutase
gene2928	NVIE_027770	NVIE_027770	NVIE_RS13280	76G-FAM007416	A0A060HKL0	hypothetical protein
gene2929	NVIE_027780	NVIE_027780	NVIE_RS13285	76G-FAM009904	A0A060HPJ0	hypothetical protein
gene2930	NVIE_027790	NVIE_027790	NVIE_RS13290	76G-FAM002924	A0A060HUE9	putative protein of unknown function DUF55
gene2931	NVIE_027800	NVIE_027800	NVIE_RS13295	76G-FAM000838	A0A060HVI0	putative tRNA pseudouridine synthase D
gene2932	NVIE_027810	NVIE_027810	#N/A	#N/A	A0A060HNL4	exported protein of unknown function
gene2933	NVIE_027820	NVIE_027820	NVIE_RS13300	76G-FAM009155	A0A060HKL5	exported protein of unknown function
gene2934	NVIE_027830	NVIE_027830	NVIE_RS14995	#N/A	A0A060HPJ6	protein of unknown function
gene2935	NVIE_027840	NVIE_027840	NVIE_RS13310	76G-FAM007525-0	A0A060HUF3	conserved protein of unknown function
gene2936	NVIE_027850	degP	NVIE_RS13315	76G-FAM000038-0	A0A060HVI3	Protease Do-like 1, chloroplastic
gene2937	NVIE_027860	NVIE_027860	NVIE_RS13320	76G-FAM007613	A0A060HNL8	putative CRISPR-associated exonuclease, Cas4 family
gene2938	NVIE_027870	NVIE_027870	NVIE_RS15650	#N/A	A0A060HKM0	protein of unknown function
gene2939	NVIE_027880	NVIE_027880	NVIE_RS13330	76G-FAM009906	A0A060HPK0	exported protein of unknown function
gene2940	NVIE_027890	NVIE_027890	NVIE_RS13335	76G-FAM001126	A0A060HUF6	hypothetical protein
gene2941	NVIE_027900	NVIE_027900	NVIE_RS13340	76G-FAM001760	A0A060HVI5	putative nickel/cobalt transporter
gene2942	NVIE_027910	pyrH	NVIE_RS13345	76G-FAM000034	A0A060HNM3	uridylate kinase
gene2943	NVIE_027920	NVIE_027920	NVIE_RS13350	76G-FAM000045	A0A060HKM5	putative metal dependent phosphohydrolase
gene2944	NVIE_027930	NVIE_027930	NVIE_RS13355	76G-FAM000129-0	A0A060HPK4	putative thymidylate kinase
gene2945	NVIE_027940	NVIE_027940	NVIE_RS13360	76G-FAM007619	A0A060HUF9	hypothetical protein
gene2946	NVIE_027950	NVIE_027950	#N/A	#N/A	A0A060HVI9	conserved protein of unknown function
gene2947	NVIE_027960	hsp21	NVIE_RS13370	76G-FAM003231	A0A060HNM8	heat-shock protein Hsp21
gene2948	NVIE_027970	NVIE_027970	NVIE_RS13375	76G-FAM003278	A0A060HKN0	ABC-1 domain-containing protein
gene2949	NVIE_027980	NVIE_027980	NVIE_RS13380	76G-FAM035422	A0A060HPK9	protein of unknown function
gene2950	NVIE_027990	NVIE_027990	NVIE_RS13385	76G-FAM007405	A0A060HUG4	putative adenylate cyclase (modular protein)
gene2951	NVIE_2864	NVIE_2864	#N/A	#N/A	#N/A	fragment of radical SAM domain protein (part 2)
gene2952	NVIE_028000	NVIE_028000	#N/A	#N/A	#N/A	fragment of radical SAM domain protein (part 1)
gene2953	NVIE_028010	NVIE_028010	NVIE_RS13395	76G-FAM007429	A0A060HVJ5	hypothetical protein
gene2954	NVIE_028020	NVIE_028020	NVIE_RS13400	76G-FAM035423	A0A060HNN3	exported protein of unknown function
gene2955	NVIE_028030	NVIE_028030	NVIE_RS13405	76G-FAM000826	A0A060HKN5	putative NUDIX hydrolase
gene2956	NVIE_028040	NVIE_028040	NVIE_RS13410	76G-FAM009907	A0A060HPL5	putative phosphosulfolactate synthase
gene2957	NVIE_028050	NVIE_028050	NVIE_RS13415	76G-FAM007407	A0A060HUG7	ABC uptake transporter, substrate-binding protein
gene2958	NVIE_028060	NVIE_028060	NVIE_RS13420	76G-FAM007411	A0A060HVJ9	ABC uptake transporter, permease protein
gene2959	NVIE_028070	NVIE_028070	NVIE_RS13425	76G-FAM001348	A0A060HNN7	putative pterin-4-alpha-carbinolamine dehydratase
gene2960	NVIE_028080	NVIE_028080	NVIE_RS13430	76G-FAM011527	A0A060HKP0	hypothetical protein
gene2961	NVIE_t0340	NVIE_t0340	NVIE_RS13435	#N/A	#N/A	tRNA-Val
gene2962	NVIE_028100	NVIE_028100	NVIE_RS13440	76G-FAM009909	A0A060HPL9	hypothetical protein
gene2963	NVIE_028110	NVIE_028110	NVIE_RS15000	#N/A	A0A060HUH1	protein of unknown function
gene2964	NVIE_028120	NVIE_028120	NVIE_RS13445	76G-FAM009910	A0A060HVK5	hypothetical protein
gene2965	NVIE_028140	NVIE_028140	#N/A	#N/A	A0A060HNP2	Rieske (2Fe-2S) domain protein
gene2966	NVIE_028150	NVIE_028150	#N/A	#N/A	A0A060HKP4	protein of unknown function
gene2967	NVIE_028160	NVIE_028160	NVIE_RS13455	76G-FAM001504-0	A0A060HPM5	putative Naphthalene 1,2-dioxygenase system ferredoxin subunit
gene2968	NVIE_028170	NVIE_028170	NVIE_RS13460	76G-FAM005384	A0A060HUH6	putative 4-oxalocrotonate tautomerase family enzyme
gene2969	NVIE_028180	NVIE_028180	NVIE_RS13465	76G-FAM009871	A0A060HVK9	protein of unknown function
gene2970	NVIE_028190	NVIE_028190	NVIE_RS13470	76G-FAM001384	A0A060HNP7	putative peptidase M20
gene2971	NVIE_028200	NVIE_028200	NVIE_RS13475	76G-FAM009916	A0A060HKP9	four-helix bundle copper-binding protein
gene2972	NVIE_028210	NVIE_028210	#N/A	#N/A	A0A060HPM9	protein of unknown function
gene2973	NVIE_028220	NVIE_028220	NVIE_RS13480	76G-FAM009918	A0A060HUI1	exported protein of unknown function
gene2974	NVIE_028230	NVIE_028230	NVIE_RS13485	76G-FAM009919	A0A060HVL5	exported protein of unknown function
gene2975	NVIE_028240	NVIE_028240	NVIE_RS13490	76G-FAM009102	A0A060HNQ2	conserved protein of unknown function
gene2976	NVIE_028250	NVIE_028250	NVIE_RS13495	76G-FAM009920	A0A060HKQ4	conserved protein of unknown function
gene2977	NVIE_028260	NVIE_028260	NVIE_RS13500	76G-FAM008228	A0A060HPN4	Oxidoreductase, aldo/keto reductase family
gene2978	NVIE_028270	NVIE_028270	NVIE_RS15655	#N/A	A0A060HUI7	protein of unknown function
gene2979	NVIE_028280	NVIE_028280	NVIE_RS13505	76G-FAM007704	A0A060HVM0	conserved membrane protein of unknown function
gene2980	NVIE_028290	tyrS	NVIE_RS13510	76G-FAM000851	A0A060HNQ5	tyrosine--tRNA ligase
gene2981	NVIE_028300	NVIE_028300	NVIE_RS13515	76G-FAM009921	A0A060HKQ9	protein of unknown function DUF45
gene2982	NVIE_028310	NVIE_028310	NVIE_RS13520	76G-FAM009922	A0A060HPN9	protein of unknown function
gene2983	NVIE_028320	NVIE_028320	NVIE_RS13525	76G-FAM009923	A0A060HUJ1	exported protein of unknown function
gene2984	NVIE_028330	top6A	NVIE_RS13530	76G-FAM000671	A0A060HVM6	Topoisomerase IIB, subunitA
gene2985	NVIE_028340	top6B	NVIE_RS13535	76G-FAM009924	A0A060HNR0	putative topoisomerase IIB, subunitB
gene2986	NVIE_028350	NVIE_028350	NVIE_RS15660	#N/A	A0A060HKR5	hypothetical protein
gene2987	NVIE_028360	NVIE_028360	NVIE_RS13540	76G-FAM005070	A0A060HPP4	putative MtN3 (Sweet) Family transporter
gene2988	NVIE_028370	NVIE_028370	NVIE_RS13545	76G-FAM009926	A0A060HUJ5	conserved protein of unknown function
gene2989	NVIE_028380	NVIE_028380	NVIE_RS13550	76G-FAM009927	A0A060HVN1	conserved protein of unknown function
gene2990	NVIE_028390	NVIE_028390	NVIE_RS13555	76G-FAM002906	A0A060HNR5	putative dihydroorotate dehydrogenase
gene2991	NVIE_028400	NVIE_028400	NVIE_RS13560	76G-FAM000054-0	A0A060HKS1	radical SAM domain protein
gene2992	NVIE_028410	NVIE_028410	NVIE_RS13565	76G-FAM007954	A0A060HPP9	hypothetical protein
gene2993	NVIE_028420	NVIE_028420	NVIE_RS13570	76G-FAM006506	A0A060HUK2	putative metal dependent phosphohydrolase
gene2994	NVIE_028430	amoB	NVIE_RS13575	76G-FAM007701	A0A060HVN7	ammonia monooxygenase subunit B
gene2995	NVIE_028440	radA3	NVIE_RS13580	76G-FAM000769	A0A060HNS0	DNA repair and recombination protein RadA
gene2996	NVIE_028450	rpl21e	NVIE_RS13585	76G-FAM000473	A0A060HKS5	50S ribosomal protein L21e
gene2997	NVIE_028460	rpoF	NVIE_RS13590	76G-FAM000474	A0A060HPQ3	DNA-directed RNA polymerase, subunit F
gene2998	NVIE_028470	NVIE_028470	#N/A	#N/A	A0A060HUK8	conserved protein of unknown function
gene2999	NVIE_028480	rsmA	NVIE_RS13600	76G-FAM001726	A0A060HVP2	putative ribosomal RNA small subunit methyltransferase A
gene3000	NVIE_028490	NVIE_028490	NVIE_RS13605	76G-FAM000817	A0A060HNS3	putative N6 adenine-specific DNA methyltransferase
gene3001	NVIE_028500	icd	NVIE_RS13610	76G-FAM000173-0	A0A060HKT0	putative isocitrate/isopropylmalate dehydrogenase
gene3002	NVIE_028510	NVIE_028510	NVIE_RS13615	76G-FAM009928	A0A060HPQ8	hypothetical protein
gene3003	NVIE_028520	NVIE_028520	NVIE_RS13620	76G-FAM000848	A0A060HUL4	putative 3',5'-cyclic adenosine monophosphate phosphodiesterase CpdA
gene3004	NVIE_2916	NVIE_2916	#N/A	#N/A	A0A060HVP9	a
gene3005	NVIE_028540	amoC6	NVIE_RS13625	76G-FAM007583	A0A060HNS7	ammonia monooxygenase, subunit C
gene3006	NVIE_028550	NVIE_028550	NVIE_RS15665	#N/A	A0A060HKT5	protein of unknown function
gene3007	NVIE_028560	NVIE_028560	NVIE_RS13630	76G-FAM002979	A0A060HPR4	ABC efflux transporter, FtsX-domain permease protein
gene3008	NVIE_028570	NVIE_028570	NVIE_RS13635	76G-FAM009887	A0A060HUM0	exported protein of unknown function
gene3009	NVIE_028580	NVIE_028580	NVIE_RS13640	76G-FAM000031-0	A0A060HVQ3	ABC efflux transporter, ATP-binding protein
gene3010	NVIE_028590	NVIE_028590	NVIE_RS13645	76G-FAM000666	A0A060HNT2	YHS domain containing protein
gene3011	NVIE_028600	NVIE_028600	NVIE_RS13650	76G-FAM004883	A0A060HKT9	putative asparagine synthase
gene3012	NVIE_028610	NVIE_028610	NVIE_RS13655	76G-FAM005256	A0A060HPR9	methylmalonyl-CoA epimerase
gene3013	NVIE_028620	mut	NVIE_RS13660	76G-FAM001822	A0A060HUM7	methylmalonyl-CoA mutase, large subunit
gene3014	NVIE_2925	NVIE_2925	NVIE_RS13665	76G-FAM001821	A0A060HVQ6	LAO/AO transport system ATPase
gene3015	NVIE_028630	NVIE_028630	NVIE_RS13670	76G-FAM009929	A0A060HNT6	protein of unknown function
gene3016	NVIE_028640	NVIE_028640	NVIE_RS13675	76G-FAM001823	A0A060HKU6	methylmalonyl-CoA mutase, small subunit, C-terminus
gene3017	NVIE_028650	ilvC	NVIE_RS13680	76G-FAM000959	A0A060HPS6	ketol-acid reductoisomerase
gene3018	NVIE_028660	NVIE_028660	NVIE_RS13685	76G-FAM001480-0	A0A060HUN3	putative UspA domain protein
gene3019	NVIE_028670	NVIE_028670	NVIE_RS13690	76G-FAM035424	A0A060HVR2	HPP family protein (modular protein)
gene3020	NVIE_028680	NVIE_028680	NVIE_RS13695	76G-FAM005975	A0A060HNU0	conserved membrane protein of unknown function
gene3021	NVIE_028690	NVIE_028690	NVIE_RS13700	76G-FAM009761	A0A060HKV1	protein of unknown function
gene3022	NVIE_028700	NVIE_028700	NVIE_RS13705	76G-FAM009930	A0A060HPT3	protein of unknown function
gene3023	NVIE_028710	NVIE_028710	NVIE_RS13710	76G-FAM035425	A0A060HUN9	protein of unknown function
gene3024	NVIE_028720	NVIE_028720	NVIE_RS13715	76G-FAM009758	A0A060HVR6	protein of unknown function
gene3025	NVIE_028730	NVIE_028730	NVIE_RS13720	76G-FAM009168	A0A060HNU5	conserved protein of unknown function
gene3026	NVIE_028740	NVIE_028740	NVIE_RS15670	#N/A	A0A060HKV6	protein of unknown function
gene3027	NVIE_028750	dps4	NVIE_RS13730	76G-FAM008021	A0A060HPT9	ferritin, Dps family protein
gene3028	NVIE_028760	NVIE_028760	NVIE_RS13735	76G-FAM009762	A0A060HUP4	protein of unknown function
gene3029	NVIE_028770	NVIE_028770	NVIE_RS13740	76G-FAM005208	A0A060HVS3	putative spermine synthase
gene3030	NVIE_028780	NVIE_028780	NVIE_RS13745	76G-FAM010272	A0A060HNU9	exported protein of unknown function
gene3031	NVIE_028790	NVIE_028790	NVIE_RS13750	76G-FAM009932	A0A060HKW0	hypothetical protein
gene3032	NVIE_028800	NVIE_028800	NVIE_RS13755	76G-FAM009933	A0A060HPU4	hypothetical protein
gene3033	NVIE_028810	NVIE_028810	NVIE_RS13760	76G-FAM009934	A0A060HUQ1	hypothetical protein
gene3034	NVIE_028820	NVIE_028820	NVIE_RS13765	76G-FAM009935	A0A060HVS7	protein of unknown function
gene3035	NVIE_028830	NVIE_028830	NVIE_RS13770	76G-FAM001130-0	A0A060HNV4	putative Pyridoxamine 5'-phosphate oxidase
gene3036	NVIE_028840	NVIE_028840	NVIE_RS13775	76G-FAM001504-0	A0A060HKW5	Rieske (2Fe-2S) domain protein
gene3037	NVIE_028850	NVIE_028850	NVIE_RS13780	76G-FAM009936	A0A060HPV0	Acetyltransferase-like protein
gene3038	NVIE_028860	NVIE_028860	#N/A	#N/A	A0A060HUQ6	protein of unknown function
gene3039	NVIE_028870	NVIE_028870	NVIE_RS13785	76G-FAM001639	A0A060HVT4	3-demethylubiquinone-9 3-methyltransferase (modular protein)
gene3040	NVIE_2950	NVIE_2950	NVIE_RS13790	76G-FAM009937	A0A060HNV7	putative activator of Hsp90 ATPase 1 family protein
gene3041	NVIE_028880	NVIE_028880	NVIE_RS13795	76G-FAM035427	A0A060HKX0	protein of unknown function
gene3042	NVIE_028890	NVIE_028890	NVIE_RS13800	76G-FAM035428	A0A060HPV5	protein of unknown function
gene3043	NVIE_028900	NVIE_028900	NVIE_RS13805	76G-FAM035429	A0A060HUR1	exported protein of unknown function
gene3044	NVIE_028910	NVIE_028910	NVIE_RS13810	76G-FAM035430	A0A060HVU0	conserved protein of unknown function
gene3045	NVIE_028920	NVIE_028920	NVIE_RS13815	76G-FAM035431	A0A060HNW2	protein of unknown function
gene3046	NVIE_028930	NVIE_028930	NVIE_RS13820	76G-FAM035432	A0A060HKX4	protein of unknown function
gene3047	NVIE_028940	NVIE_028940	#N/A	#N/A	A0A060HPW1	protein of unknown function
gene3048	NVIE_028950	NVIE_028950	NVIE_RS13825	76G-FAM035433	A0A060HUR7	protein of unknown function
gene3049	NVIE_028960	NVIE_028960	NVIE_RS13830	76G-FAM035434	A0A060HVU6	protein of unknown function
gene3050	NVIE_028970	NVIE_028970	NVIE_RS13835	76G-FAM009942	A0A060HNW6	protein of unknown function
gene3051	NVIE_028980	NVIE_028980	#N/A	#N/A	A0A060HKX9	putative integrase family protein
gene3052	NVIE_028990	NVIE_028990	NVIE_RS13850	76G-FAM035435	A0A060HPW6	protein of unknown function
gene3053	NVIE_029000	NVIE_029000	NVIE_RS13855	76G-FAM008996	A0A060HUS2	Site-specific DNA methyltransferase
gene3054	NVIE_029010	NVIE_029010	NVIE_RS13860	76G-FAM035436	A0A060HVV3	conserved protein of unknown function
gene3055	NVIE_029020	NVIE_029020	NVIE_RS13865	76G-FAM011549	A0A060HNX0	protein of unknown function
gene3056	NVIE_029030	NVIE_029030	NVIE_RS13870	76G-FAM035437	A0A060HKY3	protein of unknown function
gene3057	NVIE_029040	NVIE_029040	NVIE_RS13875	76G-FAM035438	A0A060HPX3	protein of unknown function
gene3058	NVIE_029050	NVIE_029050	NVIE_RS13880	76G-FAM035439	A0A060HUS9	protein of unknown function
gene3059	NVIE_029060	NVIE_029060	#N/A	#N/A	A0A060HVV9	protein of unknown function
gene3060	NVIE_029070	NVIE_029070	NVIE_RS15010	#N/A	A0A060HNX5	protein of unknown function
gene3061	NVIE_029080	NVIE_029080	NVIE_RS13895	76G-FAM035442	A0A060HKY8	protein of unknown function
gene3062	NVIE_029090	NVIE_029090	NVIE_RS13900	76G-FAM035443	A0A060HPX8	protein of unknown function
gene3063	NVIE_029100	NVIE_029100	NVIE_RS13905	76G-FAM009975	A0A060HUT4	protein of unknown function
gene3064	NVIE_2973	NVIE_2973	#N/A	#N/A	A0A060HVW4	protein of unknown function
gene3065	NVIE_029110	NVIE_029110	NVIE_RS13915	76G-FAM009944	A0A060HNY0	protein of unknown function
gene3066	NVIE_029120	NVIE_029120	NVIE_RS13920	76G-FAM009945	A0A060HKZ4	putative integrase family protein
gene3067	NVIE_t0350	NVIE_t0350	NVIE_RS13925	#N/A	#N/A	tRNA-Lys
gene3068	NVIE_029130	NVIE_029130	NVIE_RS13930	76G-FAM003818	A0A060HPY4	putative Fe-S oxidoreductase
gene3069	NVIE_029140	NVIE_029140	NVIE_RS13935	76G-FAM004316	A0A060HUU0	putative cyclase
gene3070	NVIE_029150	NVIE_029150	NVIE_RS13940	76G-FAM000172-0	A0A060HVW9	putative transcriptional regulator, AsnC family
gene3071	NVIE_029160	csd	NVIE_RS13945	76G-FAM000890-0	A0A060HNY5	putative cysteine desulfurase
gene3072	NVIE_2980	NVIE_2980	NVIE_RS13950	76G-FAM009946	A0A060HKZ8	hypothetical protein
gene3073	NVIE_029170	NVIE_029170	NVIE_RS13955	76G-FAM008477	A0A060HPY9	hypothetical protein
gene3074	NVIE_029180	NVIE_029180	NVIE_RS13960	76G-FAM002607	A0A060HUU6	conserved protein of unknown function
gene3075	NVIE_029190	thsA	NVIE_RS13965	76G-FAM000111-0	A0A060HVX6	archaeal thermosome
gene3076	NVIE_029200	NVIE_029200	NVIE_RS13970	76G-FAM000972	A0A060HNY9	putative rhomboid family protein
gene3077	NVIE_029210	NVIE_029210	#N/A	#N/A	A0A060HL03	zinc finger C2H2 domain-containing protein
gene3078	NVIE_029220	NVIE_029220	NVIE_RS13975	76G-FAM000172-0	A0A060HPZ5	putative transcriptional regulator, AsnC family
gene3079	NVIE_029230	NVIE_029230	NVIE_RS13980	76G-FAM007384	A0A060HUV1	putative transcriptional regulator, ArsR family
gene3080	NVIE_029240	rpl11p	NVIE_RS13985	76G-FAM000980	A0A060HVY1	50S ribosomal protein L11p
gene3081	NVIE_029250	NVIE_029250	NVIE_RS13990	76G-FAM007634	A0A060HNZ2	putative subtilase family protein
gene3082	NVIE_029260	trxA1	NVIE_RS13995	76G-FAM000983-0	A0A060HL08	putative thioredoxin
gene3083	NVIE_029270	aIF-2	NVIE_RS14000	76G-FAM000791	A0A060HQ01	translation initiation factor IF-2
gene3084	NVIE_029280	NVIE_029280	NVIE_RS14005	76G-FAM000426	A0A060HUV7	putative nucleoside diphosphate kinase
gene3085	NVIE_029290	rpl24e	NVIE_RS14010	76G-FAM000427	A0A060HVY7	50S ribosomal protein L24e
gene3086	NVIE_029300	rps28e	NVIE_RS14015	76G-FAM000428	A0A060HNZ5	30S ribosomal protein S28e
gene3087	NVIE_029310	rpl7ae	NVIE_RS14020	76G-FAM000429	A0A060HL12	50S ribosomal protein L7ae
gene3088	NVIE_029320	glmM	NVIE_RS14025	76G-FAM000251	A0A060HQ08	phosphoglucosamine mutase
gene3089	NVIE_t0360	NVIE_t0360	NVIE_RS14030	#N/A	#N/A	tRNA-Leu
gene3090	NVIE_029330	NVIE_029330	NVIE_RS14035	76G-FAM035444	A0A060HUW3	protein of unknown function
gene3091	NVIE_029340	NVIE_029340	NVIE_RS14040	76G-FAM002266	A0A060HVZ3	putative integrase family protein
gene3092	NVIE_029350	NVIE_029350	NVIE_RS14045	76G-FAM011236	A0A060HNZ9	protein of unknown function
gene3093	NVIE_029360	NVIE_029360	NVIE_RS14050	76G-FAM035445	A0A060HL17	protein of unknown function
gene3094	NVIE_029370	NVIE_029370	NVIE_RS14055	76G-FAM035446	A0A060HQ14	protein of unknown function
gene3095	NVIE_029380	NVIE_029380	NVIE_RS14060	76G-FAM010376	A0A060HUW9	hypothetical protein
gene3096	NVIE_029390	dps5	NVIE_RS14065	76G-FAM001044	A0A060HW00	putative ferritin, Dps family protein
gene3097	NVIE_029400	NVIE_029400	NVIE_RS14070	76G-FAM009583	A0A060HP02	hypothetical protein
gene3098	NVIE_029410	NVIE_029410	NVIE_RS15015	#N/A	A0A060HL21	protein of unknown function
gene3099	NVIE_029420	pdxT	NVIE_RS14075	76G-FAM001684	A0A060HQ20	glutamine amidotransferase subunit PdxT
gene3100	NVIE_029430	pdxS	NVIE_RS14080	76G-FAM001708	A0A060HUX4	pyridoxal biosynthesis lyase
gene3101	NVIE_029440	NVIE_029440	NVIE_RS14085	76G-FAM008100	A0A060HW07	conserved exported protein of unknown function
gene3102	NVIE_029450	aco	NVIE_RS14090	76G-FAM000207	A0A060HP07	aconitate hydratase
gene3103	NVIE_029460	NVIE_029460	NVIE_RS14095	76G-FAM009956	A0A060HL26	exported protein of unknown function
gene3104	NVIE_029470	NVIE_029470	#N/A	#N/A	A0A060HQ25	protein of unknown function
gene3105	NVIE_029480	NVIE_029480	NVIE_RS14100	76G-FAM000603	A0A060HUY1	2:oxoacid-ferredoxin oxidoreductase, fused alpha and gamma subunit
gene3106	NVIE_029490	NVIE_029490	NVIE_RS14105	76G-FAM000602	A0A060HW13	2:oxoacid-ferredoxin oxidoreductase, beta subunit
gene3107	NVIE_029500	chaB	NVIE_RS14110	76G-FAM009957	A0A060HP11	Cation transport regulator ChaB
gene3108	NVIE_029510	NVIE_029510	NVIE_RS14115	76G-FAM035447	A0A060HL30	protein of unknown function
gene3109	NVIE_t0370	NVIE_t0370	NVIE_RS14120	#N/A	#N/A	tRNA-Arg
gene3110	NVIE_029520	NVIE_029520	NVIE_RS15675	#N/A	A0A060HQ31	hypothetical protein
gene3111	NVIE_029530	NVIE_029530	NVIE_RS14125	76G-FAM009958	A0A060HUY6	exported protein of unknown function
gene3112	NVIE_029540	NVIE_029540	NVIE_RS14130	76G-FAM000172-0	A0A060HW21	putative transcriptional regulator, AsnC family
gene3113	NVIE_029550	NVIE_029550	NVIE_RS14135	76G-FAM035448	A0A060HP14	exported protein of unknown function
gene3114	NVIE_029560	NVIE_029560	#N/A	#N/A	A0A060HL35	protein of unknown function
gene3115	NVIE_029570	NVIE_029570	NVIE_RS15680	#N/A	A0A060HQ36	hypothetical protein
gene3116	NVIE_029580	NVIE_029580	NVIE_RS14145	76G-FAM002825-0	A0A060HUZ2	blue (Type 1) copper domain-containing protein
gene3117	NVIE_029590	NVIE_029590	NVIE_RS14150	76G-FAM000172-0	A0A060HW27	putative transcriptional regulator, AsnC family
gene3118	NVIE_029600	NVIE_029600	#N/A	#N/A	A0A060HP17	protein of unknown function
gene3119	NVIE_029610	sufC	NVIE_RS14155	76G-FAM000031-2	A0A060HL39	putative FeS assembly ATPase SufC
gene3120	NVIE_029620	NVIE_029620	NVIE_RS14160	76G-FAM003636	A0A060HQ41	putative chlorite dismutase
gene3121	NVIE_3025	NVIE_3025	NVIE_RS14165	76G-FAM007572	A0A060HUZ7	protein of unknown function DUF1802
gene3122	NVIE_029640	NVIE_029640	NVIE_RS14170	76G-FAM005738	A0A060HW33	voltage-gated potassium channel beta subunit family protein
gene3123	NVIE_029650	NVIE_029650	NVIE_RS14175	76G-FAM007548	A0A060HP22	putative transcriptional regulator, AsnC family
gene3124	NVIE_029660	NVIE_029660	NVIE_RS14180	76G-FAM009959	A0A060HL46	hypothetical protein
gene3125	NVIE_029670	NVIE_029670	NVIE_RS14185	76G-FAM001591-0	A0A060HQ46	putative transcriptional regulator
gene3126	NVIE_029680	NVIE_029680	NVIE_RS14190	76G-FAM007767	A0A060HV05	hypothetical protein
gene3127	NVIE_029690	NVIE_029690	NVIE_RS14195	76G-FAM008713	A0A060HW40	hypothetical protein
gene3128	NVIE_029700	NVIE_029700	NVIE_RS14200	76G-FAM006291	A0A060HP27	hypothetical protein
gene3129	NVIE_029710	leuD2	NVIE_RS14205	76G-FAM000987-0	A0A060HL52	3-isopropylmalate dehydratase small subunit
gene3130	NVIE_029720	leuC2	NVIE_RS14210	76G-FAM000986	A0A060HQ52	3-isopropylmalate dehydratase large subunit
gene3131	NVIE_3035	cofE-2	NVIE_RS14215	76G-FAM000546-0	A0A060HV10	F420-0:gamma-L-glutamate ligase
gene3132	NVIE_029730	NVIE_029730	NVIE_RS14220	76G-FAM007568	A0A060HW46	hypothetical protein
gene3133	NVIE_029740	NVIE_029740	NVIE_RS14225	76G-FAM008216	A0A060HP32	hypothetical protein
gene3134	NVIE_029750	NVIE_029750	NVIE_RS14230	76G-FAM007845	A0A060HL58	hypothetical protein
gene3135	NVIE_t0380	NVIE_t0380	NVIE_RS14235	#N/A	#N/A	tRNA-Ser
gene3136	NVIE_029770	NVIE_029770	NVIE_RS14240	76G-FAM001591-0	A0A060HQ58	conserved protein of unknown function
gene3137	NVIE_029790	NVIE_029790	#N/A	#N/A	A0A060HV15	protein of unknown function
gene3138	NVIE_029800	NVIE_029800	NVIE_RS14255	76G-FAM009731	A0A060HW53	protein of unknown function
gene3139	NVIE_029810	NVIE_029810	NVIE_RS14260	76G-FAM001588	A0A060HP38	stomatin-like protein, putative protease
gene3140	NVIE_029820	NVIE_029820	NVIE_RS14265	76G-FAM001587	A0A060HL64	putative integral membrane ClpP-type serine endoprotease
gene3141	NVIE_029830	NVIE_029830	#N/A	#N/A	A0A060HQ63	hypothetical protein
gene3142	NVIE_029840	NVIE_029840	NVIE_RS14275	76G-FAM010588	A0A060HV21	Phosphohistidine phosphatase SixA
gene3143	NVIE_029850	NVIE_029850	NVIE_RS14280	76G-FAM009960	A0A060HW61	exported protein of unknown function
gene3144	NVIE_029860	NVIE_029860	NVIE_RS14285	76G-FAM009961	A0A060HP44	hypothetical protein
gene3145	NVIE_029870	NVIE_029870	NVIE_RS14290	76G-FAM009730	A0A060HL70	protein of unknown function
gene3146	NVIE_029880	NVIE_029880	NVIE_RS14295	76G-FAM009720	A0A060HQ68	protein of unknown function
gene3147	NVIE_029890	NVIE_029890	NVIE_RS14300	76G-FAM011533	A0A060HV24	hypothetical protein
gene3148	NVIE_029900	NVIE_029900	NVIE_RS14305	76G-FAM035450	A0A060HW67	exported protein of unknown function with Blue (type 1) copper domain
gene3149	NVIE_029910	NVIE_029910	NVIE_RS14310	76G-FAM035482	A0A060HP49	conserved protein of unknown function
gene3150	NVIE_029920	NVIE_029920	NVIE_RS14315	76G-FAM009962	A0A060HL76	hypothetical protein
gene3151	NVIE_029930	NVIE_029930	NVIE_RS14320	76G-FAM011529	A0A060HQ73	exported protein of unknown function
gene3152	NVIE_029940	NVIE_029940	NVIE_RS14325	76G-FAM007414	A0A060HV30	hypothetical protein
gene3153	NVIE_029950	NVIE_029950	NVIE_RS14330	76G-FAM007817	A0A060HW73	conserved protein of unknown function
gene3154	NVIE_029960	NVIE_029960	NVIE_RS14335	76G-FAM000103-1	A0A060HP53	putative transcriptional regulator, AsnC family
gene3155	NVIE_029970	NVIE_029970	NVIE_RS14340	76G-FAM009963	A0A060HL82	protein of unknown function
gene3156	NVIE_029980	NVIE_029980	NVIE_RS14345	76G-FAM009964	A0A060HQ78	protein of unknown function
gene3157	NVIE_029990	secE	NVIE_RS14350	76G-FAM000978	A0A060HV35	protein translocase SecE subunit
gene3158	NVIE_030000	trxA2	NVIE_RS14355	76G-FAM000983-0	A0A060HW80	thioredoxin
gene3159	NVIE_030010	NVIE_030010	NVIE_RS14360	76G-FAM009965	A0A060HP58	exported protein of unknown function
gene3160	NVIE_030020	alaS	NVIE_RS14365	76G-FAM000638	A0A060HL87	alanine--tRNA ligase
gene3161	NVIE_030030	leuS	NVIE_RS14370	76G-FAM000888	A0A060HQ85	leucine--tRNA ligase
gene3162	NVIE_030040	NVIE_030040	NVIE_RS14375	76G-FAM010014	A0A060HV40	putative signal transduction response regulator, receiver domain/putative CopR
gene3163	NVIE_030050	NVIE_030050	NVIE_RS14380	76G-FAM035451	A0A060HW88	protein of unknown function
gene3164	NVIE_030060	NVIE_030060	NVIE_RS14385	76G-FAM003578-0	A0A060HP62	putative signal transduction histidine kinase, with phosphoacceptor and ATP binding domain/putative CopS
gene3165	NVIE_030070	NVIE_030070	NVIE_RS14390	76G-FAM009967	A0A060HL92	conserved protein of unknown function
gene3166	NVIE_030080	NVIE_030080	NVIE_RS14395	76G-FAM000913	A0A060HQ90	hypothetical protein
gene3167	NVIE_030090	NVIE_030090	NVIE_RS14400	76G-FAM002450	A0A060HV45	putative prefoldin subunit alpha (modular protein)
gene3168	NVIE_030100	ftsY	#N/A	#N/A	A0A060HW94	signal recognition particle receptor FtsY
gene3169	NVIE_030110	argF	NVIE_RS14410	76G-FAM000126-1	A0A060HP68	ornithine carbamoyltransferase
gene3170	NVIE_030120	NVIE_030120	NVIE_RS14415	76G-FAM003066	A0A060HL97	DedA family protein
gene3171	NVIE_030130	NVIE_030130	NVIE_RS14420	76G-FAM000468	A0A060HQ96	protein of unknown function DUF763
gene3172	NVIE_030140	NVIE_030140	NVIE_RS14425	76G-FAM001504-0	A0A060HV53	putative rieske (2Fe-2S) domain protein
gene3173	NVIE_030150	NVIE_030150	NVIE_RS14430	76G-FAM002232	A0A060HWA1	hypothetical protein DUF77
gene3174	NVIE_030160	NVIE_030160	NVIE_RS14435	76G-FAM007490	A0A060HP71	conserved protein of unknown function
gene3175	NVIE_030170	NVIE_030170	NVIE_RS14440	76G-FAM008207	A0A060HLA2	hypothetical protein
gene3176	NVIE_030180	NVIE_030180	NVIE_RS14445	76G-FAM009969	A0A060HQA1	protein of unknown function
gene3177	NVIE_030190	NVIE_030190	NVIE_RS14450	76G-FAM007978	A0A060HV58	hypothetical protein
gene3178	NVIE_030200	NVIE_030200	NVIE_RS15685	#N/A	A0A060HWA7	protein of unknown function
gene3179	NVIE_030210	pckA	NVIE_RS14455	76G-FAM007600	A0A060HP76	ATP-dependent phosphoenolpyruvate carboxykinase
gene3180	NVIE_t0390	NVIE_t0390	NVIE_RS15045	#N/A	#N/A	tRNA-Pseudo
gene3181	NVIE_030220	NVIE_030220	NVIE_RS14460	76G-FAM007459	A0A060HLA7	hypothetical protein
gene3182	NVIE_030230	NVIE_030230	NVIE_RS14465	76G-FAM008213	A0A060HQA6	hypothetical protein
gene3183	NVIE_030240	NVIE_030240	#N/A	#N/A	A0A060HV65	protein of unknown function
gene3184	NVIE_030250	NVIE_030250	NVIE_RS14470	76G-FAM035452	A0A060HWB3	protein of unknown function
gene3185	NVIE_030260	sodA	NVIE_RS14475	76G-FAM000589	A0A060HP82	superoxide dismutase (Mn)
gene3186	NVIE_030270	NVIE_030270	NVIE_RS14660	76G-FAM009106	A0A060HLB2	conserved exported protein of unknown function
