## Supplementary material for "Common nitrification inhibitors exhibit varied physiological mechanisms on an ammonia-oxidizing microorganism": Dataset S2 (part 1 of 2)

### Sheet: Notes
Dataset S2-Transcriptomics
Time-series all genes	Average of log2 TPM for three replicates in each condition.
Time-series LRT cluster numbers	Number of cluster for each gene and adjusted P value.
Comparative NIs all Genes	Average of log2 TPM for five replicates in each condition, log2FC and adjusted P value for each comparison.
DMPP sig genes	Significant genes between DMPP and control
ATU sig genes	Significant genes between ATU and control
ATU vs DMPP sig genes	Significant geens between ATU and DMPP
Notes:	Time-series RNA values: From Likelihood Ratio Test (LRT) in k-means clustering							In every comparison in the Comparative NIs experiment
Color schemes are as follows:
		TPM							log2FC		TPM
	-2.28	-2.28	Genes that are not statistically significant changing between control and the respective time points (based on LRT test and a p-value cut-off of 0.001) are not shown.					-7.72	-7.72	0	0	Gray	Gray represents the log2FC of genes that are not differentially expressed between control and the respective NI or between two 2 NIs (based on a p-value cut-off of 0.001 and |log2FC| > 1).
		-2							-7		1
		-1							-6		2
	0	0							-5		3
		1							-4		4
		2							-3		5
		3	-TPM values are rlog transformed values within the DESEq2 package.						-2		6
		4							-1		7
		5						0	0		8		-TPM values are log2 transformed values.
		6							1		9
		7							2		10		Log2FC for DMPP or ATU treated cultures in reference to control cultures.
		8							3		11
		9							4		12
		10							5		13
		11							6		14
		12							7		15
		13							8		16
		14						8.4	8.4		17
		15									18
		16								18.62	18.62
		17
		18
		19
		20
		21
	21.46	21.46

### Sheet: Time-series all genes
					Average of log2 TPM for three replicates in each condition.
Gene ID	Locus Tag	Gene Name	RefSeq Locus Tag	Protein Accession Number	Control	DMPP_0.5	DMPP_1	DMPP_3	DMPP_6	DMPP_12		Protein Product
gene0	NVIE_000010	NVIE_000010	#N/A	A0A060HLW8	13.9603	14.2228	14.3279	14.4018	14.2781	14.1966		hypothetical protein
gene1	NVIE_000020	NVIE_000020	NVIE_RS00005	A0A060HEX2	10.1965	10.539	10.6365	10.6179	10.4533	10.3128		conserved protein of unknown function
gene2	NVIE_000030	NVIE_000030	NVIE_RS00010	A0A060HBM5	9.31292	8.77758	8.7727	8.69119	8.77269	8.86026		Putative nitroreductase family protein
gene4	NVIE_000040	NVIE_000040	NVIE_RS00015	A0A060HKS3	7.39315	6.91661	7.37454	7.48935	7.38572	6.90143		protein of unknown function
gene5	NVIE_000050	hcs	NVIE_RS00020	A0A060HLX3	14.619	14.9043	14.8812	14.9024	15.0346	15.2599		putative hydroxymethylglutaryl-CoA synthase
gene6	NVIE_000060	ilvA	NVIE_RS00025	A0A060HEX9	12.0358	10.9053	10.4775	10.3044	10.2857	10.5003		threonine ammonia-lyase
gene7	NVIE_000070	NVIE_000070	NVIE_RS00030	A0A060HBN0	10.4746	9.9436	9.68548	9.46938	9.44573	9.46214		conserved protein of unknown function
gene8	NVIE_000080	NVIE_000080	NVIE_RS00035	A0A060HFN5	11.2621	10.8125	10.842	10.5558	10.2019	10.1021		putative protein of unknown function DUF2024
gene9	NVIE_000090	NVIE_000090	NVIE_RS00040	A0A060HKS9	11.3676	10.2998	9.9714	10.1076	10.2003	10.8915		putative hydroxyacylglutathione hydrolase
gene10	NVIE_000100	resA	NVIE_RS00045	A0A060HLX9	12.231	11.7448	11.4009	11.5025	11.4283	11.608		putative thioredoxin
gene11	NVIE_000110	NVIE_000110	NVIE_RS00050	A0A060HEY4	10.0107	10.8292	11.0906	11.0562	11.1282	10.919		nitroreductase-like protein
gene12	NVIE_000120	NVIE_000120	NVIE_RS00055	A0A060HBN5	10.7496	10.2598	10.2279	10.2975	10.2985	10.2556		putative protein of unknown function DUF432
gene13	NVIE_000130	NVIE_000130	NVIE_RS00060	A0A060HFN9	10.9875	10.446	10.0472	9.93083	9.94829	9.97703		putative CorA ion transporter
gene14	NVIE_000140	mscS	NVIE_RS00065	A0A060HKT3	11.7724	11.6946	11.3893	11.3742	11.4394	11.4098		putative mechanosensitive ion channel MscS
gene15	NVIE_000150	NVIE_000150	NVIE_RS00070	A0A060HLY4	10.4928	10.4494	10.1914	10.3485	10.3208	10.2183		major facilitator superfamily MFS-1
gene16	NVIE_000160	NVIE_000160	NVIE_RS00075	A0A060HEY9	11.3239	10.1749	9.94316	9.95512	9.98324	10.4737		hypothetical protein
gene17	NVIE_000170	NVIE_000170	NVIE_RS00080	A0A060HBP1	7.34148	7.6478	8.22416	8.08411	8.13597	7.42604		protein of unknown function
gene18	NVIE_000180	NVIE_000180	#N/A	A0A060HFP0	5.46162	5.23072	6.14539	6.02165	6.08601	5.59555		protein of unknown function
gene19	NVIE_000190	NVIE_000190	NVIE_RS00090	A0A060HKT8	11.2724	10.9906	11.0138	11.1428	11.2424	11.399		putative adenylate/guanylate cyclase
gene20	NVIE_000200	rps9p	NVIE_RS00095	A0A060HLY8	11.6761	11.1261	10.7836	10.5342	10.397	10.6748		30S ribosomal protein S9p
gene22	NVIE_000210	rpl18e	NVIE_RS00105	A0A060HBP6	11.873	11.1252	10.8929	10.7003	10.5604	10.8654		50S ribosomal protein L18e
gene23	NVIE_000220	rpoD	NVIE_RS00110	A0A060HFP5	12.6846	12.2114	12.2113	12.4369	12.5319	12.5506		DNA-directed RNA polymerase, subunit D
gene24	NVIE_000230	NVIE_000230	NVIE_RS00115	A0A060HKU3	10.7438	10.5765	10.4846	10.4425	10.4857	10.7932		putative ribosome maturation protein SDO1
gene25	NVIE_000240	ecr	NVIE_RS00120	A0A060HLZ5	12.8281	12.0786	11.64	11.4999	11.6537	11.7308		exosome complex RNA-binding protein
gene26	NVIE_000250	ecx1	NVIE_RS00125	A0A060HEZ9	13.2263	12.7647	12.4139	12.2875	12.4423	12.4461		putative exosome complex exonuclease
gene27	NVIE_000260	ecx2	NVIE_RS00130	A0A060HBQ2	13.5684	13.0639	12.4677	12.3782	12.4918	12.5243		putative exosome complex exonuclease
gene28	NVIE_000270	rpl37ae	NVIE_RS00135	A0A060HFQ1	10.5064	9.93407	9.44538	9.17546	9.4184	9.42346		50S ribosomal protein L37ae
gene30	NVIE_000290	NVIE_000290	NVIE_RS00145	A0A060HM00	9.80134	9.43441	9.28567	9.07459	8.97692	8.94943		prefoldin, subunit beta
gene31	NVIE_000300	xpf	NVIE_RS00150	A0A060HF06	10.637	10.7303	10.4728	10.5413	10.6443	10.4574		putative DNA repair nuclease XPF
gene32	NVIE_000310	NVIE_000310	NVIE_RS00155	A0A060HBQ7	10.4463	10.0559	9.7843	9.80566	9.73887	9.68389		putative Rhodanese-related sulfurtransferase
gene33	NVIE_000320	NVIE_000320	NVIE_RS00160	A0A060HFQ7	9.41538	8.69837	8.62417	8.50785	8.59679	8.64142		putative nucleotide binding protein
gene34	NVIE_000330	NVIE_000330	NVIE_RS00165	A0A060HKV2	11.1178	10.5697	10.2702	10.2826	10.4175	10.7673		putative inorganic polyphosphate/ATP-NAD kinase
gene35	NVIE_000340	NVIE_000340	NVIE_RS00170	A0A060HM05	12.8247	13.1441	13.1259	12.9864	12.9016	12.8413		thiosulfate sulfurtransferase
gene36	NVIE_000350	NVIE_000350	NVIE_RS00175	A0A060HF10	8.80864	8.79875	8.8692	8.78195	8.68124	8.81082		protein of unknown function
gene37	NVIE_000360	NVIE_000360	NVIE_RS14670	A0A060HBR3	13.56	13.3264	13.2471	13.1208	13.3249	13.3529		4Fe-4S ferredoxin iron-sulfur binding domain protein
gene38	NVIE_000370	coaD	NVIE_RS00185	A0A060HFR0	8.56876	8.21691	8.34819	8.30354	8.37833	7.91872		phosphopantetheine adenylyltransferase
gene39	NVIE_000380	NVIE_000380	NVIE_RS00190	A0A060HKV7	10.8528	11.6501	12.1489	11.6081	11.3929	10.9867		hypothetical protein
gene40	NVIE_000390	NVIE_000390	NVIE_RS00195	A0A060HM11	6.4694	6.15102	6.21007	6.1948	6.25408	6.05804		hypothetical protein
gene3	NVIE_0004	NVIE_0004	#N/A	A0A060HFN0	2.2178	2.1934	2.77423	2.46648	2.53752	2.64553		protein of unknown function
gene41	NVIE_000400	trpS	NVIE_RS00200	A0A060HF15	12.3279	11.7308	11.7638	11.9776	11.8806	11.9255		tryptophan--tRNA ligase
gene42	NVIE_000410	pheS	NVIE_RS00205	A0A060HBR9	11.7274	10.6913	10.4757	10.381	10.3127	10.3538		phenylalanine--tRNA ligase alpha chain
gene43	NVIE_000420	pheT	NVIE_RS00210	A0A060HFR5	11.0914	10.3875	10.1995	9.91602	9.89317	9.78169		phenylalanine--tRNA ligase beta chain
gene44	NVIE_000430	NVIE_000430	NVIE_RS00215	A0A060HKW1	11.782	11.7585	11.3411	11.1847	11.0582	11.1698		putative thiamine biosynthesis protein
gene45	NVIE_000440	NVIE_000440	NVIE_RS00220	A0A060HM15	10.5079	11.2734	11.1966	10.8152	10.795	10.8473		putative SepF homologue
gene46	NVIE_000450	NVIE_000450	NVIE_RS00225	A0A060HF22	12.3679	12.1278	11.6432	11.3662	11.5573	11.6594		Putative beta-lactamase domain-containing metal-dependent RNase
gene47	NVIE_000460	NVIE_000460	NVIE_RS00230	A0A060HBS4	10.6881	10.2602	10.0278	9.86542	10.0902	10.4122		putative deoxyribonuclease/rho motif-related TRAM-domain containing protein
gene48	NVIE_000470	egsA	NVIE_RS00235	A0A060HFS1	12.1937	11.8588	11.6447	11.5761	11.6855	12.0546		glycerol-1-phosphate dehydrogenase
gene49	NVIE_000480	NVIE_000480	NVIE_RS00240	A0A060HKW7	6.99077	6.65295	6.67846	6.74849	6.42454	6.65306		putative cyclase/dehydrase
gene51	NVIE_000490	NVIE_000490	NVIE_RS00250	A0A060HM22	8.18445	8.23538	7.83363	8.01408	8.30991	8.16218		hypothetical protein
gene52	NVIE_000500	NVIE_000500	NVIE_RS00255	A0A060HF29	11.5909	11.1563	10.9294	10.9108	10.8111	10.8445		putative translation elongation factor EF Tu-like protein
gene53	NVIE_000510	NVIE_000510	NVIE_RS00260	A0A060HBT0	9.88813	9.61947	9.74111	9.69827	9.63221	9.8538		protein of unknown function
gene54	NVIE_000520	NVIE_000520	NVIE_RS00265	A0A060HFS8	6.91337	6.88562	7.10854	7.20312	6.90097	7.31058		hypothetical protein
gene55	NVIE_000530	nirK	NVIE_RS00270	A0A060HKX3	17.7296	18.245	18.0949	17.7751	17.8141	17.8553		putative copper-containing nitrite reductase
gene56	NVIE_000540	amoC1	NVIE_RS00275	A0A060HM27	14.082	14.1627	14.0145	13.734	13.5468	14.1136		ammonia monooxygenase subunit C
gene57	NVIE_000550	NVIE_000550	NVIE_RS00280	A0A060HF35	8.21801	8.10052	7.95164	7.78413	7.68921	8.04475		hypothetical protein
gene58	NVIE_000560	NVIE_000560	NVIE_RS00285	A0A060HBT5	7.44737	6.99645	6.79926	6.80741	6.7307	6.67035		hypothetical protein
gene59	NVIE_000570	NVIE_000570	NVIE_RS00290	A0A060HFT4	13.2204	13.1504	13.0035	13.1543	13.2929	13.4807		protein of unknown function
gene60	NVIE_000580	NVIE_000580	NVIE_RS15050	A0A060HKX7	7.5032	7.51434	7.25572	7.11639	6.89881	6.83918		hypothetical protein
gene61	NVIE_000590	NVIE_000590	NVIE_RS00295	A0A060HM32	10.7628	12.2559	12.0322	11.9311	11.005	9.75138		putative Zinc/iron permease
gene62	NVIE_000600	NVIE_000600	NVIE_RS00300	A0A060HF44	10.4467	11.9231	11.7424	11.8112	10.6509	9.58908		multicopper oxidase type 3
gene63	NVIE_000610	NVIE_000610	NVIE_RS00305	A0A060HBU1	8.6993	8.80617	9.20624	9.19238	9.08207	9.02278		putative protein of unknown function DUF309
gene64	NVIE_000620	NVIE_000620	NVIE_RS00310	A0A060HFU0	11.2389	10.6806	10.8492	11.1646	11.3203	11.5467		hypothetical protein
gene65	NVIE_000630	prs	NVIE_RS00315	A0A060HKY2	11.6834	10.8319	10.6641	10.5992	10.6253	10.7613		ribose-phosphate pyrophosphokinase
gene66	NVIE_000640	rnz	NVIE_RS00320	A0A060HM37	10.2067	9.87196	9.64119	9.64034	9.66346	9.62557		ribonuclease Z
gene67	NVIE_000650	NVIE_000650	NVIE_RS00325	A0A060HF49	9.40592	9.63703	9.56749	9.84945	10.0048	9.81993		putative serine/threonine-protein phosphatase
gene68	NVIE_000660	NVIE_000660	NVIE_RS00330	A0A060HBU6	5.21184	4.19363	4.40078	4.13896	3.9694	4.55002		protein of unknown function
gene69	NVIE_000670	rpl32e	NVIE_RS00335	A0A060HFU5	13.5665	13.033	12.893	12.6971	12.4886	12.7129		50S ribosomal protein L32e
gene70	NVIE_000680	rpl19e	NVIE_RS00340	A0A060HKY7	13.0693	12.7613	12.3535	12.1225	12.1154	12.2404		50S ribosomal protein L19e
gene71	NVIE_000690	NVIE_000690	NVIE_RS00345	A0A060HM43	6.24681	6.36014	6.78715	6.60619	6.71142	6.73059		putative methylated-DNA--protein-cysteine methyltransferase
gene72	NVIE_000700	NVIE_000700	NVIE_RS00350	A0A060HF56	8.24937	7.61257	7.49888	7.50501	7.5095	7.55538		putative D-tyrosyl-tRNA(Tyr) deacylase
gene73	NVIE_000710	nusG	NVIE_RS14485	A0A060HBV1	12.4741	12.0838	11.7742	11.7173	11.82	11.8403		putative transcription antitermination protein NusG
gene74	NVIE_000720	NVIE_000720	NVIE_RS00360	A0A060HFV2	10.2288	9.71578	9.67689	9.52325	9.5261	9.6027		putative siroheme synthase
gene75	NVIE_000730	hemA	NVIE_RS00365	A0A060HKZ1	12.2677	11.6304	11.4024	11.3544	11.3636	11.4504		glutamyl-tRNA reductase
gene76	NVIE_000740	hemB21	NVIE_RS00370	A0A060HM47	11.294	10.6599	10.4141	10.2379	10.3078	10.4433		delta-aminolevulinic acid dehydratase
gene77	NVIE_000750	NVIE_000750	NVIE_RS00375	A0A060HF62	8.41671	8.02469	8.28942	8.12781	7.92384	7.81055		hypothetical protein
gene79	NVIE_000760	NVIE_000760	NVIE_RS00385	A0A060HBV5	8.94056	8.95768	9.07833	9.10308	9.25201	8.61556		protein of unknown function
gene80	NVIE_000770	NVIE_000770	NVIE_RS00390	A0A060HFV7	7.38379	7.17618	7.36783	7.43781	7.67598	7.41216		protein of unknown function
gene81	NVIE_000780	NVIE_000780	NVIE_RS00395	A0A060HKZ6	6.87333	6.81927	6.72382	6.9581	7.4407	6.83944		protein of unknown function
gene82	NVIE_000790	NVIE_000790	NVIE_RS00400	A0A060HM54	7.75076	7.70612	7.86379	7.92053	8.17469	8.02287		protein of unknown function
gene83	NVIE_000800	NVIE_000800	#N/A	A0A060HF68	3.23473	3.226	3.762	3.41989	3.25021	3.33497		hypothetical protein
gene84	NVIE_000810	NVIE_000810	NVIE_RS00405	A0A060HBV9	8.14237	7.75587	8.22606	8.14723	8.14358	8.06581		hypothetical protein
gene85	NVIE_000820	NVIE_000820	#N/A	A0A060HFW3	-1.32131	-1.32623	-1.31187	-1.27519	-1.29154	-1.32644		protein of unknown function
gene86	NVIE_000830	NVIE_000830	NVIE_RS14675	A0A060HL01	9.38552	9.93366	10.3407	10.3582	10.5545	10.9686		exported protein of unknown function
gene87	NVIE_000840	NVIE_000840	NVIE_RS00415	A0A060HM60	14.2788	15.4622	15.4772	15.2216	15.3303	15.1195		hypothetical protein
gene88	NVIE_000850	NVIE_000850	NVIE_RS00420	A0A060HF76	13.8543	15.1432	14.988	14.7794	14.8487	14.6028		hypothetical protein
gene90	NVIE_000880	NVIE_000880	NVIE_RS00430	A0A060HBW5	13.5395	13.804	13.5689	13.6122	13.5807	13.7038		putative glycosyl transferase family 2
gene91	NVIE_000890	NVIE_000890	#N/A	A0A060HFW9	13.4634	13.6753	13.7447	13.7124	13.7674	13.7964		putative ferredoxin
gene92	NVIE_000900	pox	NVIE_RS00440	A0A060HL06	12.5185	13.5075	13.9292	14.0903	14.071	13.7892		putative pyruvate dehydrogenase/ pyruvate oxidase
gene93	NVIE_000910	NVIE_000910	#N/A	A0A060HM66	7.59067	7.88968	8.18357	8.33551	8.07177	7.88941		membrane protein of unknown function
gene94	NVIE_000920	NVIE_000920	NVIE_RS00450	A0A060HF82	10.0123	10.2505	10.271	10.4262	10.3901	11.0519		putative transcriptional regulator TrmB
gene95	NVIE_000930	NVIE_000930	NVIE_RS00455	A0A060HBW9	8.28394	9.08594	9.38782	8.91416	8.89954	10.8552		putative peptidase M10A
gene96	NVIE_000940	NVIE_000940	NVIE_RS00460	A0A060HFX5	11.2584	12.1492	12.3701	11.9105	11.6561	11.7645		cell surface protein with DUF11 domain
gene97	NVIE_000950	NVIE_000950	NVIE_RS00465	A0A060HL11	11.83	12.1233	12.2816	12.1221	12.0488	12.4531		hypothetical protein with HTH ARSR and V4R signature
gene98	NVIE_000960	NVIE_000960	NVIE_RS00470	A0A060HM70	5.61678	5.17451	5.40658	5.0709	4.95633	5.20275		protein of unknown function
gene99	NVIE_000970	NVIE_000970	NVIE_RS00475	A0A060HF89	14.9115	15.2872	15.7097	15.3709	14.9256	15.2273		hypothetical protein
gene100	NVIE_000980	NVIE_000980	NVIE_RS00480	A0A060HBX4	9.07044	8.99272	8.89261	8.98388	9.11469	9.3822		protein of unknown function
gene101	NVIE_000990	NVIE_000990	NVIE_RS00485	A0A060HFY0	11.9251	12.0841	11.9193	11.605	11.4547	11.742		hypothetical protein
gene102	NVIE_001000	NVIE_001000	NVIE_RS00490	A0A060HL15	13.8782	13.9106	13.8283	13.39	12.9868	13.0938		putative surface-associated Ca2+-binding protein, Haemolysin-type
gene103	NVIE_001010	NVIE_001010	NVIE_RS00495	A0A060HM75	12.3052	12.8355	13.1434	13.3006	13.4043	13.2258		putative surface-associated Ca2+-binding protein, Haemolysin-type
gene104	NVIE_001020	NVIE_001020	NVIE_RS00500	A0A060HF95	13.4367	13.8533	13.8991	13.5797	13.6278	14.0402		putative cell wall surface anchor family protein
gene105	NVIE_001030	NVIE_001030	NVIE_RS00505	A0A060HBX9	9.23301	9.04954	8.92899	8.38703	8.52912	8.84628		protein of unknown function
gene106	NVIE_001040	NVIE_001040	NVIE_RS00510	A0A060HFY7	12.8154	12.8886	12.7906	12.8998	13.0136	13.2407		putative membrane associated signal transduction histidine kinase, with phosphoacceptor and ATP binding domain
gene107	NVIE_001050	NVIE_001050	NVIE_RS00515	A0A060HL19	-0.733394	-0.845219	-0.84619	-0.757202	-0.818441	-0.844904		zinc finger C2H2 domain-containing protein
gene108	NVIE_001060	NVIE_001060	#N/A	A0A060HM81	0	0	0	0	0	0		protein of unknown function
gene110	NVIE_001070	NVIE_001070	NVIE_RS00520	A0A060HBY3	-0.882767	-1.02982	-1.0332	-0.959685	-1.02935	-1.03015		conserved protein of unknown function
gene111	NVIE_001080	NVIE_001080	NVIE_RS00525	A0A060HFZ1	8.75367	9.10957	9.43512	9.39341	9.40385	9.15261		putative ketosteroid isomerase-like protein
gene112	NVIE_001090	NVIE_001090	#N/A	A0A060HL23	-0.203448	-0.261687	0.045871	-0.262259	-0.261693	-0.234988		protein of unknown function
gene113	NVIE_001100	NVIE_001100	NVIE_RS00535	A0A060HM87	4.8049	5.30733	5.24584	5.52459	5.72888	5.83327		protein of unknown function
gene114	NVIE_001110	NVIE_001110	NVIE_RS00540	A0A060HFA9	3.24509	3.45576	3.10509	3.61033	3.53891	3.43993		protein of unknown function
gene115	NVIE_001120	NVIE_001120	NVIE_RS00545	A0A060HBY8	4.46603	4.29698	4.73602	4.66953	4.70447	4.85468		protein of unknown function
gene116	NVIE_001130	NVIE_001130	NVIE_RS00550	A0A060HFZ8	10.2071	10.5534	11.125	11.0474	10.7732	10.1085		putative transcriptional regulator
gene117	NVIE_001140	NVIE_001140	NVIE_RS00560	A0A060HL27	8.54194	7.94072	8.25074	8.03496	7.87547	7.36943		protein of unknown function
gene118	NVIE_001150	NVIE_001150	NVIE_RS00565	A0A060HM93	2.83002	3.03453	2.88871	3.19943	3.09922	3.38184		exported protein of unknown function
gene119	NVIE_001160	NVIE_001160	NVIE_RS00570	A0A060HFB7	6.67292	6.76198	7.20628	7.37086	7.52158	7.71402		protein of unknown function
gene120	NVIE_001170	NVIE_001170	NVIE_RS00575	A0A060HBZ2	7.45361	7.40738	7.60861	7.66364	7.82855	7.54334		protein of unknown function
gene121	NVIE_001180	NVIE_001180	NVIE_RS00580	A0A060HG05	11.0898	11.3906	11.5666	11.6944	11.9048	12.4507		protein of unknown function
gene122	NVIE_001190	NVIE_001190	NVIE_RS00585	A0A060HL32	10.0325	10.3436	10.6953	10.3976	10.489	10.2693		hypothetical protein
gene123	NVIE_001200	NVIE_001200	NVIE_RS15055	A0A060HM97	0.908405	0.792997	0.85736	1.06458	0.91713	1.01523		protein of unknown function
gene124	NVIE_001210	NVIE_001210	#N/A	A0A060HFC2	8.4029	8.53257	8.52782	8.55715	8.64139	8.86602		putative integrase family protein
gene125	NVIE_001220	NVIE_001220	#N/A	A0A060HBZ7	0	0	0	0	0	0		hypothetical protein
gene126	NVIE_001230	NVIE_001230	NVIE_RS00600	A0A060HG10	10.539	10.6219	10.7323	10.4416	10.2114	10.0238		C-5 cytosine-specific DNA methylase
gene127	NVIE_001240	NVIE_001240	NVIE_RS00605	A0A060HL36	7.41014	7.30104	7.44984	7.12447	6.76901	6.47914		putative HhH-GPD superfamily base excision DNA repair protein
gene128	NVIE_001250	NVIE_001250	NVIE_RS00610	A0A060HMA2	8.18599	7.92156	8.00469	8.13293	8.05779	7.73518		protein of unknown function
gene129	NVIE_001260	NVIE_001260	NVIE_RS00615	A0A060HFD0	8.21536	8.39809	8.59711	8.61236	8.58452	8.23527		protein of unknown function
gene130	NVIE_001270	NVIE_001270	NVIE_RS00620	A0A060HC05	11.8049	12.1105	12.1012	12.1179	12.0759	12.0051		putative DEAD-box superfamily II helicase
gene131	NVIE_001280	NVIE_001280	NVIE_RS00625	A0A060HG18	10.9765	11.2531	11.2115	11.3355	11.2848	11.305		protein of unknown function
gene132	NVIE_001290	NVIE_001290	NVIE_RS00630	A0A060HL41	8.24756	8.20849	8.24001	8.31739	8.347	8.26742		protein of unknown function
gene133	NVIE_001300	NVIE_001300	NVIE_RS00635	A0A060HMA9	5.83103	5.74066	6.30369	5.96364	6.0921	5.57692		hypothetical protein
gene135	NVIE_001310	thyX	NVIE_RS00645	A0A060HC10	10.8009	10.6382	10.2844	10.1645	10.1482	10.247		putative thymidylate synthase ThyX
gene136	NVIE_001320	NVIE_001320	NVIE_RS00650	A0A060HG24	11.8474	11.1603	10.9123	10.8907	10.7888	10.3059		hypothetical protein
gene137	NVIE_001330	cdvA	NVIE_RS00655	A0A060HL45	14.1858	15.1442	15.2067	15.0322	14.8901	14.5991		putative archaeal cell division protein CdvA with coiled-coil domain
gene138	NVIE_001340	coxA2	NVIE_RS00660	A0A060HMB4	8.88283	9.22599	9.46236	10.1704	10.2796	10.1689		heme-copper oxidase subunit I
gene139	NVIE_001350	NVIE_001350	NVIE_RS00665	A0A060HFE3	8.29182	8.329	8.17368	8.07109	8.01644	7.82699		protein of unknown function
gene140	NVIE_001360	NVIE_001360	NVIE_RS00670	A0A060HC15	9.82916	9.69918	9.55001	9.50006	9.40006	9.34969		hypothetical protein
gene141	NVIE_001370	hemL1	NVIE_RS00675	A0A060HG29	12.7981	12.2138	11.7579	11.7934	11.734	11.7704		glutamate-1-semialdehyde 2,1-aminomutase
gene142	NVIE_001380	NVIE_001380	#N/A	A0A060HL49	7.27239	7.03606	7.15003	6.96614	6.94716	6.82071		hypothetical protein
gene143	NVIE_001390	NVIE_001390	NVIE_RS00680	A0A060HMC0	10.561	9.42317	9.47308	9.34099	9.38879	9.70807		hypothetical protein
gene144	NVIE_001400	NVIE_001400	NVIE_RS00685	A0A060HFE9	10.5482	10.3153	10.1838	10.2807	10.2138	10.3743		hypothetical protein
gene145	NVIE_001410	NVIE_001410	NVIE_RS00690	A0A060HC21	9.41158	8.43761	8.32222	8.22212	8.30986	8.40982		putative helicase
gene146	NVIE_001420	NVIE_001420	NVIE_RS00695	A0A060HG33	8.8032	8.08974	8.12491	8.12783	7.92208	8.23248		DUF367 domain-containing protein
gene148	NVIE_001430	NVIE_001430	NVIE_RS00705	A0A060HL56	0.318872	0.153468	0.17517	0.269073	0.333469	0.153369		protein of unknown function
gene149	NVIE_001440	NVIE_001440	NVIE_RS00710	A0A060HMC4	2.99678	3.38616	3.17833	2.95914	3.02694	2.89924		protein of unknown function
gene150	NVIE_001450	NVIE_001450	NVIE_RS15060	A0A060HFF5	5.45317	5.38513	5.91237	5.68378	5.80002	5.82155		protein of unknown function
gene152	NVIE_001470	NVIE_001470	NVIE_RS00720	A0A060HG38	10.6332	9.88285	9.62925	9.7306	9.74274	10.1286		putative NOL1/NOP2/sun family putative RNA methylase
gene153	NVIE_001480	NVIE_001480	NVIE_RS00725	A0A060HL62	8.06274	7.52483	7.34779	7.28664	7.31697	7.66683		PUA domain-containing protein
gene154	NVIE_001490	NVIE_001490	NVIE_RS15065	A0A060HMD0	9.56821	10.001	9.8752	9.91622	10.2354	10.4151		protein of unknown function
gene155	NVIE_001500	NVIE_001500	NVIE_RS00730	A0A060HFG1	14.3922	14.2505	14.1003	14.1778	14.3063	14.4989		protein of unknown function
gene156	NVIE_001510	cofD	NVIE_RS00735	A0A060HC34	9.69183	9.25704	9.21273	9.28739	9.42151	9.63855		LPPG:FO 2-phospho-L-lactate transferase
gene157	NVIE_001520	cofC	NVIE_RS00740	A0A060HG41	11.8126	10.9149	10.3421	10.0948	10.3536	10.4197		2-phospho-L-lactate guanylyltransferase
gene158	NVIE_001530	NVIE_001530	NVIE_RS00745	A0A060HL68	6.23034	4.88661	4.94352	4.83948	4.34544	5.02325		protein of unknown function
gene160	NVIE_001540	NVIE_001540	NVIE_RS00755	A0A060HFG8	12.455	12.2748	11.8234	11.7343	11.7669	11.9372		DUF2070-domain containing protein
gene162	NVIE_001550	NVIE_001550	NVIE_RS00765	A0A060HG48	8.97461	8.7457	8.45227	8.24146	8.59718	9.03935		hypothetical protein
gene163	NVIE_001560	NVIE_001560	NVIE_RS00770	A0A060HL74	12.0536	11.9063	11.8705	11.8637	12.0172	12.1545		protein translation factor SUI1
gene164	NVIE_001570	NVIE_001570	NVIE_RS00775	A0A060HME2	12.188	12.008	12.0449	12.2345	12.3626	12.4011		putative membrane associated signal transduction histidine kinase, with extracellular ligand binding and ATP binding domain
gene165	NVIE_001580	NVIE_001580	NVIE_RS00780	A0A060HFH5	10.6748	9.79815	9.86892	9.85845	10.1236	10.6114		protein of unknown function
gene166	NVIE_001590	tfb1	NVIE_RS00785	A0A060HC45	13.5178	13.906	13.5804	13.6506	13.9052	14.0334		transcription initiation factor IIB
gene167	NVIE_001600	NVIE_001600	#N/A	A0A060HG51	3.25034	2.26332	2.82318	2.48443	2.34422	2.8793		protein of unknown function
gene168	NVIE_001610	NVIE_001610	NVIE_RS00795	A0A060HL80	11.9511	11.5646	11.409	11.3329	11.2457	11.6358		hypothetical protein
gene169	NVIE_001620	rpiA	NVIE_RS00800	A0A060HME7	10.9552	10.6558	10.5674	10.5083	10.4682	10.7071		ribose-5-phosphate isomerase
gene170	NVIE_001630	mscL	NVIE_RS00805	A0A060HFI0	9.42144	8.96902	8.94055	9.06538	8.90737	8.97842		large-conductance mechanosensitive ion channel
gene171	NVIE_001640	NVIE_001640	NVIE_RS00810	A0A060HC53	12.1892	11.0973	10.9656	10.8037	11.0109	11.2177		putative amidohydrolase family protein
gene173	NVIE_001650	NVIE_001650	#N/A	A0A060HG55	-1.9373	-1.94525	-1.94568	-1.94549	-1.94528	-1.94529		protein of unknown function
gene175	NVIE_001690	NVIE_001690	NVIE_RS00825	A0A060HMF3	3.33341	3.07774	4.05407	4.12496	4.06374	3.92838		hypothetical protein
gene176	NVIE_001700	NVIE_001700	NVIE_RS00830	A0A060HFI7	5.03093	5.13003	5.64338	5.71585	5.59245	5.43744		hypothetical protein
gene177	NVIE_001710	NVIE_001710	#N/A	A0A060HC59	-0.509958	-0.544116	-0.373685	-0.419992	-0.544121	-0.544191		protein of unknown function
gene178	NVIE_001720	NVIE_001720	NVIE_RS00835	A0A060HG63	7.05493	7.4339	7.53497	7.82813	7.38788	7.2599		protein of unknown function
gene179	NVIE_001730	NVIE_001730	NVIE_RS00840	A0A060HL90	5.57131	5.70597	6.06631	5.99324	5.6646	6.00643		putative polysaccharide deacetylase domain containing protein
gene180	NVIE_001740	NVIE_001740	NVIE_RS00845	A0A060HMF8	8.80095	9.92632	10.0941	10.1424	10.0946	9.56432		protein of unknown function
gene181	NVIE_001750	NVIE_001750	NVIE_RS14680	A0A060HFJ3	9.27883	9.93649	9.94916	10.4988	10.3745	10.1126		protein of unknown function
gene182	NVIE_001760	NVIE_001760	NVIE_RS00855	A0A060HC65	6.46789	7.40096	7.25647	7.20379	7.26974	7.21777		protein of unknown function
gene183	NVIE_001770	NVIE_001770	#N/A	A0A060HG68	3.11282	3.40901	3.34888	3.57305	3.44854	3.06967		protein of unknown function
gene184	NVIE_001780	NVIE_001780	NVIE_RS00865	A0A060HL95	9.60761	9.59824	9.88753	9.95903	9.964	9.84654		putative Patatin-like phospholipase
gene185	NVIE_001790	NVIE_001790	NVIE_RS00870	A0A060HMG3	6.08774	6.79125	6.98323	6.56449	6.69622	6.63048		cupin domain-containing protein
gene186	NVIE_001800	NVIE_001800	NVIE_RS00875	A0A060HFJ9	8.12865	8.87967	9.13218	9.11293	9.1753	8.72006		protein of unknown function
gene187	NVIE_001810	NVIE_001810	NVIE_RS00880	A0A060HC72	7.31192	7.65338	8.23574	8.18439	8.19419	7.93354		protein of unknown function
gene188	NVIE_001820	NVIE_001820	#N/A	A0A060HG75	6.17651	6.76624	7.29795	7.35473	7.38426	7.26287		protein of unknown function
gene189	NVIE_001830	ytsJ	NVIE_RS00890	A0A060HL99	12.0218	12.9558	13.3165	13.7203	13.7163	13.5118		NAD(P)-dependent malic enzyme
gene190	NVIE_001840	NVIE_001840	NVIE_RS00895	A0A060HMG8	5.53837	5.81511	6.16304	6.20651	6.15064	5.93187		putative Zn-finger domain containing protein
gene191	NVIE_001850	NVIE_001850	NVIE_RS00900	A0A060HFK5	9.92402	11.0739	12.6202	12.2498	11.944	11.5884		exported protein of unknown function
gene192	NVIE_001860	NVIE_001860	NVIE_RS00905	A0A060HC79	6.68416	7.3764	7.61885	7.80223	7.66438	7.51664		''Winged helix'' DNA-binding domain containing protein
gene193	NVIE_001870	NVIE_001870	NVIE_RS00910	A0A060HG83	5.88131	5.0914	5.05814	4.76271	4.72788	5.05809		exported protein of unknown function
gene194	NVIE_001880	NVIE_001880	#N/A	A0A060HLA5	9.06576	9.68965	9.30467	9.89028	10.2886	10.7438		protein of unknown function
gene195	NVIE_001890	NVIE_001890	NVIE_RS00920	A0A060HMH3	7.5372	8.55974	8.93755	8.85399	8.93275	8.54972		protein of unknown function
gene196	NVIE_001900	NVIE_001900	NVIE_RS00925	A0A060HFL0	7.88133	8.78358	8.93324	9.29831	9.22061	9.38575		putative Zinc/iron permease
gene197	NVIE_001910	NVIE_001910	NVIE_RS00930	A0A060HC85	8.88589	8.62299	8.3857	8.36244	8.40217	8.1591		zinc-binding CMP/dCMP deaminase
gene198	NVIE_001920	NVIE_001920	NVIE_RS00935	A0A060HG90	11.6765	12.0573	11.8544	12.0246	11.9444	11.9627		protein of unknown function
gene199	NVIE_001930	NVIE_001930	NVIE_RS00940	A0A060HLB0	11.026	10.5719	10.5177	10.4111	10.2477	10.3117		Putative sensor protein
gene200	NVIE_001940	NVIE_001940	#N/A	A0A060HMH7	-2.14759	-2.14775	-2.14812	-2.14505	-2.14777	-2.14778		protein of unknown function
gene201	NVIE_001950	NVIE_001950	NVIE_RS00950	A0A060HFL5	10.282	9.8203	9.51975	9.48342	9.51347	9.30476		putative sensor protein
gene202	NVIE_001960	NVIE_001960	NVIE_RS00955	A0A060HC91	8.31088	8.07109	8.4024	8.33416	8.16605	8.47268		Acetyltransferase, GNAT family
gene203	NVIE_001970	NVIE_001970	NVIE_RS00960	A0A060HG98	8.55814	8.06538	8.13604	8.23421	8.23749	8.39329		putative Purine phosphoribosyltransferase (GpT-2)
gene204	NVIE_001980	NVIE_001980	NVIE_RS15070	A0A060HLB7	5.51434	5.36479	5.64292	5.59089	5.31196	5.65042		hypothetical protein
gene205	NVIE_001990	NVIE_001990	NVIE_RS00965	A0A060HMI2	5.50945	5.31165	5.61209	5.19491	5.06884	4.94473		protein of unknown function
gene206	NVIE_002000	NVIE_002000	NVIE_RS00970	A0A060HFM0	9.3782	8.46023	8.0548	7.96822	8.06006	8.45345		conserved protein of unknown function
gene207	NVIE_002010	NVIE_002010	NVIE_RS00975	A0A060HC98	10.5473	11.633	11.9217	12.1298	12.0525	11.9441		hypothetical protein
gene208	NVIE_002020	NVIE_002020	NVIE_RS00980	A0A060HGA5	10.3306	9.84056	9.74526	9.64051	9.57189	9.69343		putative hemerythrin HHE cation binding domain protein
gene209	NVIE_002030	NVIE_002030	NVIE_RS00985	A0A060HLC2	9.43768	8.94619	8.88286	8.72282	8.77401	8.64478		hypothetical protein
gene210	NVIE_002040	NVIE_002040	NVIE_RS00990	A0A060HMI8	11.1717	11.2177	10.9225	10.9737	10.9339	11.311		protein of unknown function
gene211	NVIE_002050	argD2	NVIE_RS00995	A0A060HFM6	10.9243	11.4569	11.6148	11.7459	11.6388	11.5097		acetylornithine aminotransferase
gene212	NVIE_002060	NVIE_002060	NVIE_RS01000	A0A060HCA3	9.5322	9.76683	10.0205	10.1699	10.081	9.93325		putative acyl-CoA dehydrogenase
gene213	NVIE_002070	NVIE_002070	NVIE_RS01005	A0A060HGB2	7.86045	7.28165	7.37242	7.45108	7.06409	7.20819		protein of unknown function
gene214	NVIE_002080	NVIE_002080	NVIE_RS15075	A0A060HLC9	2.37959	2.49068	2.29328	2.32905	2.08087	1.93782		protein of unknown function
gene215	NVIE_002090	NVIE_002090	NVIE_RS01015	A0A060HMJ2	4.30869	4.39753	4.65912	4.65379	4.37309	4.66866		protein of unknown function
gene216	NVIE_002100	NVIE_002100	NVIE_RS15080	A0A060HFN2	3.83349	3.69278	3.83715	3.13279	3.37288	4.13679		protein of unknown function
gene218	NVIE_002110	NVIE_002110	NVIE_RS15085	A0A060HGD9	4.42153	4.11596	4.02992	3.51664	3.78103	3.50368		protein of unknown function
gene219	NVIE_002120	NVIE_002120	NVIE_RS01030	A0A060HLF2	5.11836	5.10098	4.86617	4.99573	5.05936	4.92877		protein of unknown function
gene220	NVIE_002130	NVIE_002130	NVIE_RS01035	A0A060HML2	9.64272	9.86403	9.71234	9.47431	9.49277	9.3144		hypothetical protein
gene221	NVIE_002140	NVIE_002140	NVIE_RS01040	A0A060HFP9	7.24367	7.30522	7.39984	6.97756	6.88001	6.92394		protein of unknown function
gene222	NVIE_002150	dbh1	NVIE_RS14505	A0A060HCE2	10.7354	11.2765	10.931	10.7152	10.9286	11.1506		DNA polymerase IV with DUF72 domain
gene223	NVIE_002170	NVIE_002170	NVIE_RS01055	A0A060HGF4	11.2574	11.6567	11.4724	11.3809	11.2122	11.3309		putative peptidyl-prolyl cis-trans isomerase
gene224	NVIE_002180	NVIE_002180	NVIE_RS01060	A0A060HLG6	13.5195	13.3896	13.1686	13.1222	13.1213	13.4121		putative transcriptional regulator, TetR family (modular protein)
gene226	NVIE_002190	rnhA	NVIE_RS01070	A0A060HFR3	9.64337	9.86943	9.67026	9.82581	9.78074	9.84825		ribonuclease H
gene21	NVIE_0022	rpl13p	NVIE_RS00100	A0A060HEZ5	11.4738	10.6022	10.5198	10.2623	10.1168	10.2094		50S ribosomal protein L13p
gene228	NVIE_002200	NVIE_002200	NVIE_RS14690	A0A060HGF7	1.01779	0.860488	0.906529	0.88665	1.167	1.19517		protein of unknown function
gene229	NVIE_002210	NVIE_002210	NVIE_RS01080	A0A060HLG9	9.01423	9.51114	9.66884	9.93517	9.80526	9.81379		protein of unknown function DUF541
gene230	NVIE_002220	NVIE_002220	NVIE_RS01085	A0A060HML7	12.9194	12.2611	11.9617	11.9893	12.0778	12.4068		Beta propeller domain containing protein
gene231	NVIE_002230	NVIE_002230	NVIE_RS01090	A0A060HFR8	8.38123	9.19542	9.76991	10.0267	9.74647	9.57362		protein of unknown function
gene232	NVIE_002240	NVIE_002240	NVIE_RS01095	A0A060HCG6	10.958	11.2175	11.6911	11.6839	11.6322	11.7276		protein of unknown function
gene233	NVIE_002250	NVIE_002250	NVIE_RS01100	A0A060HGG2	14.2289	14.7691	14.5582	13.8843	13.9048	13.9127		putative cupredoxin
gene234	NVIE_002260	NVIE_002260	NVIE_RS15095	A0A060HLH5	7.46694	7.2226	7.00238	6.76991	6.66095	7.08259		hypothetical protein
gene235	NVIE_002270	NVIE_002270	NVIE_RS01105	A0A060HMM1	6.83106	6.89061	6.79952	6.59109	6.48686	6.2094		protein of unknown function
gene237	NVIE_002280	NVIE_002280	NVIE_RS01115	A0A060HCH1	6.06443	5.13547	4.77409	5.00705	4.95078	5.1315		protein of unknown function
gene238	NVIE_002290	NVIE_002290	NVIE_RS01120	A0A060HGG7	8.19601	8.317	8.66917	9.25179	9.22121	8.13593		protein of unknown function
gene239	NVIE_002300	NVIE_002300	NVIE_RS01125	A0A060HLI2	10.5589	10.0043	9.50874	9.43342	9.50444	9.65887		putative DNA methylase
gene240	NVIE_002310	NVIE_002310	NVIE_RS01130	A0A060HMM3	10.7481	10.9127	11.043	11.1536	10.9016	10.8876		hypothetical protein
gene241	NVIE_002320	NVIE_002320	NVIE_RS01135	A0A060HFS7	9.76293	10.0974	10.1064	10.0424	9.97895	9.54363		protein of unknown function
gene242	NVIE_002330	amoC2	NVIE_RS01140	A0A060HCH5	7.95657	8.066	8.16095	8.17152	8.14485	8.43692		ammonia monooxygenase subunit C
gene243	NVIE_002340	NVIE_002340	NVIE_RS01145	A0A060HGH1	11.903	11.5979	11.3951	11.4227	11.5912	11.7314		carbohydrate kinase, YjeF-like protein
gene244	NVIE_002350	gloB	NVIE_RS01150	A0A060HLI7	11.0419	10.7726	10.5487	10.4899	10.5967	10.8215		putative hydroxyacylglutathione hydrolase
gene245	NVIE_002360	NVIE_002360	NVIE_RS01155	A0A060HMM6	11.6447	11.524	11.0772	10.9952	11.144	11.2815		putative UPF0284 protein
gene246	NVIE_002370	NVIE_002370	NVIE_RS01160	A0A060HFT1	10.4099	10.9962	11.5509	11.1514	10.9981	10.5453		hypothetical protein
gene247	NVIE_002380	NVIE_002380	NVIE_RS01165	A0A060HCI1	6.9948	6.55659	6.36471	6.53356	6.64821	6.68303		putative 3-methyladenine DNA glycosylase
gene248	NVIE_002390	NVIE_002390	NVIE_RS01170	A0A060HGH5	10.3361	10.1273	9.81405	9.90709	10.0992	10.2271		putative uracil DNA glycosylase superfamily protein
gene249	NVIE_002400	NVIE_002400	NVIE_RS01175	A0A060HLJ0	7.71308	7.81774	7.4879	7.78052	7.78333	8.06455		protein of unknown function
gene250	NVIE_002410	NVIE_002410	NVIE_RS01180	A0A060HMN0	11.976	11.5805	11.5582	11.6826	11.826	12.2475		hypothetical protein
gene251	NVIE_002420	amt1	NVIE_RS01185	A0A060HFT5	13.1055	14.1285	13.9991	13.5314	13.5443	13.3401		ammonium transporter
gene252	NVIE_002430	NVIE_002430	NVIE_RS01190	A0A060HCI6	5.54809	5.19522	5.2069	5.20196	5.28951	5.6197		hypothetical protein
gene253	NVIE_002440	NVIE_002440	NVIE_RS01195	A0A060HGI0	11.1231	11.8408	11.8418	11.5563	11.6237	11.3904		putative Na+(Li+)/H+ antiporter
gene254	NVIE_002450	NVIE_002450	NVIE_RS15100	A0A060HLJ4	7.73512	6.69475	6.93524	6.92604	7.0803	6.74535		protein of unknown function
gene255	NVIE_002460	ogg	NVIE_RS01200	A0A060HMN2	9.82108	9.07869	9.22244	9.34003	9.30658	9.42497		8-oxoguanine DNA glycosylase
gene256	NVIE_002470	NVIE_002470	#N/A	A0A060HFT9	0	0	0	0	0	0		protein of unknown function
gene257	NVIE_002480	NVIE_002480	NVIE_RS01205	A0A060HCI9	3.09491	3.21679	2.97411	3.25302	3.07752	3.17894		protein of unknown function
gene258	NVIE_002490	NVIE_002490	NVIE_RS01210	A0A060HGI1	9.84209	9.25899	9.24407	9.10458	8.85498	9.11941		hypothetical protein
gene259	NVIE_002500	NVIE_002500	NVIE_RS01215	A0A060HLJ6	11.754	11.4	11.285	11.3511	11.4638	11.4437		putative alpha/beta hydrolase fold protein
gene260	NVIE_002510	NVIE_002510	NVIE_RS01220	A0A060HMN6	7.6997	8.29948	8.84443	8.93505	8.70876	8.47719		protein of unknown function
gene261	NVIE_002520	NVIE_002520	NVIE_RS01225	A0A060HFU3	6.23847	7.23755	7.28879	7.36574	7.18024	7.60339		protein of unknown function
gene262	NVIE_002530	NVIE_002530	NVIE_RS01230	A0A060HCJ3	4.46619	5.30006	5.2406	5.09815	5.29491	5.78932		hypothetical protein
gene263	NVIE_002540	NVIE_002540	NVIE_RS01235	A0A060HGI6	9.97457	9.72869	9.85789	9.74066	9.72278	9.70339		hypothetical protein
gene264	NVIE_002550	NVIE_002550	NVIE_RS01240	A0A060HLK1	1.66796	1.70696	1.4948	1.53844	1.46851	1.36345		protein of unknown function
gene265	NVIE_002560	NVIE_002560	NVIE_RS15105	A0A060HMN8	4.54043	3.52199	3.78645	4.40723	3.97491	3.41982		protein of unknown function
gene266	NVIE_002570	NVIE_002570	NVIE_RS01245	#N/A	2.06774	1.54418	2.08857	1.72653	1.54414	1.72364		protein of unknown function
gene267	NVIE_002580	NVIE_002580	NVIE_RS01250	A0A060HCJ8	6.42726	6.12497	6.60133	6.38616	6.40118	6.21448		putative Integrase family protein
gene268	NVIE_002590	NVIE_002590	NVIE_RS01255	A0A060HGJ0	9.9861	10.3331	10.5148	10.5027	10.3914	10.112		hypothetical protein
gene269	NVIE_002600	NVIE_002600	NVIE_RS01260	A0A060HLK5	13.7907	13.3549	13.2801	13.4244	13.4143	13.6284		putative blue (type1) copper domain-containing protein
gene270	NVIE_002610	petB	NVIE_RS01265	A0A060HMP2	14.8369	14.6494	14.7172	14.8255	14.9426	15.1458		putative cytochrome b/b6
gene271	NVIE_002620	petC	NVIE_RS01270	A0A060HFV1	13.2947	13.2107	13.2463	13.4275	13.4487	13.7084		putative Rieske 2Fe-2S domain cytochrome b6-f complex iron-sulfur subunit
gene272	NVIE_002630	NVIE_002630	NVIE_RS01275	A0A060HCK2	10.2737	9.38619	9.284	9.2823	9.30335	9.45739		pentapeptide repeat protein
gene273	NVIE_002640	NVIE_002640	NVIE_RS01280	A0A060HGJ4	11.0129	10.7713	10.399	10.3414	10.5321	10.7069		putative diphthine synthase
gene274	NVIE_002650	lysK	NVIE_RS01285	A0A060HLK9	12.2601	12.7383	12.0062	11.3552	11.5368	11.3118		acetyl-lysine deacetylase
gene275	NVIE_002660	lysX1	#N/A	A0A060HMP5	12.8884	14.0072	13.0335	12.3605	12.4233	12.1482		alpha-aminoadipate lysW ligase LysX
gene276	NVIE_002670	lysW	NVIE_RS01295	A0A060HFV3	7.96531	8.82779	8.06502	7.38292	7.36205	7.34502		alpha-aminoadipate carrier protein LysW
gene277	NVIE_002680	cimA	NVIE_RS01300	A0A060HCK4	13.2867	15.1374	14.1215	13.3638	13.2966	12.8045		putative 2-isopropylmalate synthase
gene278	NVIE_002690	argH	NVIE_RS01305	A0A060HGK0	11.3374	10.7563	10.6971	10.6119	10.6934	10.7181		argininosuccinate lyase
gene279	NVIE_002700	NVIE_002700	NVIE_RS01310	A0A060HLL4	9.1355	9.73276	9.93102	9.60801	9.21054	8.89701		hypothetical protein
gene280	NVIE_002710	NVIE_002710	NVIE_RS01315	A0A060HMP8	11.2074	11.1705	11.1872	11.2209	11.0819	11.0189		DUF59 domain-containing protein
gene281	NVIE_002720	NVIE_002720	NVIE_RS01320	A0A060HFV8	8.36836	8.64302	8.99651	9.06404	8.95828	8.72254		putative sialidase (neuraminidase) family protein
gene282	NVIE_002730	sdhB	NVIE_RS01325	A0A060HCL0	12.9086	12.4828	12.0692	12.104	12.222	12.4449		FeS-center protein of succinate dehydrogenase/fumarate reductase
gene283	NVIE_002740	sdhD	NVIE_RS01330	A0A060HGK2	9.72217	9.07545	8.85635	8.79426	9.1073	9.358		putative succinate dehydrogenase/fumarate reductase
gene284	NVIE_002750	sdhC	NVIE_RS01335	A0A060HLL6	9.66961	8.54034	8.55451	8.4364	8.47511	8.73116		putative succinate dehydrogenase/fumarate reductase
gene285	NVIE_002760	sdhA	NVIE_RS01340	A0A060HMQ1	11.9711	10.7598	10.5192	10.443	10.4564	10.7478		succinate dehydrogenase flavoprotein subunit/fumarate reductase
gene286	NVIE_002770	NVIE_002770	NVIE_RS01345	A0A060HFW1	8.48063	8.57924	8.49479	8.39622	8.54409	8.38993		protein of unknown function
gene287	NVIE_002780	NVIE_002780	NVIE_RS01350	A0A060HCL4	9.59077	8.97186	8.96583	8.96598	8.9298	9.24464		protein of unknown function
gene288	NVIE_002790	NVIE_002790	NVIE_RS01355	A0A060HGK7	10.8343	10.9654	11.1037	11.1563	11.1322	11.1375		hypothetical protein
gene289	NVIE_002800	NVIE_002800	NVIE_RS01360	A0A060HLM1	8.98531	8.38385	8.52555	8.51553	8.36545	8.6096		hypothetical protein
gene290	NVIE_002810	hisS	NVIE_RS01365	A0A060HMQ5	9.96786	9.08309	8.97714	8.79025	8.77063	8.7634		histidine--tRNA ligase
gene291	NVIE_002820	NVIE_002820	NVIE_RS01370	A0A060HFW5	10.2492	11.1555	11.2888	11.1935	11.1893	10.866		protein of unknown function
gene292	NVIE_002830	NVIE_002830	NVIE_RS01375	A0A060HCL9	9.60921	10.5623	10.6485	10.6053	10.6313	10.3899		PIN-domain containing protein
gene293	NVIE_002840	NVIE_002840	NVIE_RS01380	A0A060HGL2	8.38061	7.86994	7.94393	7.85438	7.94525	8.11911		putative archease protein family (DUF101/UPF0211)
gene294	NVIE_002850	hsp20-1	NVIE_RS01385	A0A060HLM5	9.35538	10.479	11.1017	11.5126	11.3202	10.8933		putative heat-shock protein Hsp20
gene295	NVIE_002860	NVIE_002860	#N/A	A0A060HMQ7	0	0	0	0	0	0		protein of unknown function
gene296	NVIE_002870	NVIE_002870	#N/A	A0A060HFX0	0	0	0	0	0	0		protein of unknown function
gene297	NVIE_002880	NVIE_002880	NVIE_RS01390	A0A060HCM2	10.7461	9.97597	10.1315	9.98305	9.89862	9.32069		putative restriction endonuclease/methyltransferase
gene299	NVIE_002890	dps1	NVIE_RS01395	A0A060HLM9	10.398	9.53285	9.29561	9.06422	9.0884	9.02937		ferritin Dps family protein
gene300	NVIE_002900	NVIE_002900	NVIE_RS01400	A0A060HMR2	5.94795	4.9811	5.57308	5.18225	5.17471	4.38604		protein of unknown function
gene301	NVIE_002910	fen	NVIE_RS01405	A0A060HFX3	11.8593	11.8783	12.0839	12.364	12.4278	12.451		flap structure-specific endonuclease
gene303	NVIE_002920	NVIE_002920	NVIE_RS01415	A0A060HGM0	10.3645	10.6072	10.7024	10.5745	10.6042	10.718		hypothetical protein
gene304	NVIE_002930	NVIE_002930	NVIE_RS01420	A0A060HLN1	11.2878	11.2902	11.1937	11.0867	10.9879	10.9029		hypothetical protein
gene305	NVIE_002940	NVIE_002940	NVIE_RS01425	A0A060HMR6	5.203	5.82542	5.58278	5.80822	5.69191	6.17873		hypothetical protein
gene306	NVIE_002950	NVIE_002950	NVIE_RS15110	A0A060HFX8	5.84567	6.0873	6.18343	6.03819	6.02499	6.19202		protein of unknown function
gene308	NVIE_002960	NVIE_002960	NVIE_RS01430	A0A060HGM5	7.86583	8.34637	8.27553	8.23156	8.11036	7.97773		putative Mov34/MPN/PAD-1 family protein
gene309	NVIE_002970	NVIE_002970	NVIE_RS01435	#N/A	6.59849	5.5698	5.83186	5.95518	6.03093	5.63254		putative integrase family protein
gene310	NVIE_002980	NVIE_002980	NVIE_RS01440	A0A060HMS0	9.51046	9.89151	10.1639	10.2073	10.2416	10.3713		hypothetical protein
gene311	NVIE_002990	NVIE_002990	NVIE_RS01445	A0A060HFY2	11.6465	11.1946	10.9791	10.9462	10.838	10.9496		hypothetical protein
gene29	NVIE_0030	NVIE_0030	NVIE_RS00140	A0A060HKU7	10.0528	9.27517	8.8141	8.62143	8.5632	8.59506		protein of unknown function
gene313	NVIE_003000	NVIE_003000	NVIE_RS01450	A0A060HCN6	11.556	11.814	11.8722	11.9168	11.938	12.023		exported or cell surface associated protein of unknown function containing glycoside hydrolase/deacetylase and HYR-domains
gene314	NVIE_003010	phaC	NVIE_RS01455	A0A060HGM9	12.1916	11.3811	11.4225	11.6408	11.8838	12.2657		poly(R)-hydroxyalkanoic acid synthase
gene315	NVIE_003020	phaE	NVIE_RS01460	A0A060HLN6	10.8838	10.0842	10.3556	10.6139	10.7448	11.249		putative poly(3-hydroxyalkanoate) synthase component
gene316	NVIE_003030	NVIE_003030	NVIE_RS01465	A0A060HMS5	3.05174	3.59612	3.08097	3.11633	3.32522	3.37719		hypothetical protein
gene318	NVIE_003040	NVIE_003040	NVIE_RS01475	A0A060HFY4	10.1983	9.18399	9.07617	8.92686	8.79871	9.09826		putative integrase family protein
gene319	NVIE_003050	NVIE_003050	NVIE_RS01480	A0A060HCP0	2.66968	1.93502	1.95133	1.68819	1.98163	1.72141		protein of unknown function
gene320	NVIE_003060	NVIE_003060	NVIE_RS01485	A0A060HGN3	4.62273	4.66861	4.57068	4.7896	4.42361	4.30722		protein of unknown function
gene321	NVIE_003070	NVIE_003070	NVIE_RS01490	A0A060HLP1	5.34705	5.26257	5.82541	5.80502	5.88624	5.5686		protein of unknown function
gene322	NVIE_003080	NVIE_003080	NVIE_RS01495	A0A060HMS8	7.54388	7.71361	7.58911	7.87489	7.91059	8.01445		protein of unknown function
gene323	NVIE_003090	NVIE_003090	#N/A	A0A060HFY9	5.06867	5.54484	5.55021	5.74232	5.70231	5.42015		protein of unknown function
gene324	NVIE_003100	NVIE_003100	NVIE_RS01500	A0A060HCP5	9.14464	9.56668	9.92858	9.84826	10.038	9.69651		protein of unknown function
gene326	NVIE_003110	NVIE_003110	NVIE_RS01510	A0A060HLP4	11.509	11.4127	10.8745	10.8846	10.9268	11.2917		hypothetical protein
gene327	NVIE_003120	NVIE_003120	NVIE_RS01515	A0A060HMT2	14.6709	14.2186	13.9487	13.8607	13.7801	13.8497		3-hydroxypropionyl-CoA synthetase
gene328	NVIE_003130	NVIE_003130	NVIE_RS01520	A0A060HFZ2	9.67914	9.85078	9.62141	9.47792	9.60627	9.73547		putative Glutamine amidotransferase class-I
gene329	NVIE_003140	NVIE_003140	NVIE_RS01525	A0A060HCP8	9.7506	10.2272	10.4578	10.8468	11.0461	11.3809		Toprim (topoisomerase-primase) domain - containing protein
gene330	NVIE_003150	NVIE_003150	NVIE_RS01530	A0A060HGP2	14.175	13.7723	13.2406	12.9615	13.3217	13.5861		putative DNA primase
gene331	NVIE_003160	ribK	NVIE_RS01535	A0A060HLP7	10.4284	9.81031	9.24139	8.94348	8.98623	9.25153		riboflavin kinase
gene332	NVIE_003170	ribL	NVIE_RS01540	A0A060HMT7	10.1872	9.58659	9.54192	9.44687	9.43577	9.48524		putative FAD synthase
gene333	NVIE_003180	NVIE_003180	NVIE_RS01545	A0A060HFZ6	10.3294	11.0895	11.3094	11.3753	11.2015	11.1671		methyltransferase type 11
gene335	NVIE_003190	NVIE_003190	NVIE_RS01555	A0A060HGP6	8.21332	8.20123	7.86995	7.96963	7.91277	7.86348		hypothetical protein
gene336	NVIE_003200	NVIE_003200	NVIE_RS14510	A0A060HLQ0	5.12122	4.43955	5.05975	4.57497	4.62005	4.68733		putative transposase IS3/IS911 family
gene337	NVIE_003210	proS	NVIE_RS01570	A0A060HMU1	11.8624	10.3758	10.0991	10.1164	10.0921	10.292		proline--tRNA ligase
gene338	NVIE_003220	NVIE_003220	NVIE_RS01575	A0A060HG02	10.2699	9.90469	9.96975	10.0779	10.1648	10.1958		DedA family protein
gene339	NVIE_003230	NVIE_003230	NVIE_RS01580	A0A060HCQ7	9.23713	9.28516	9.04573	8.97672	8.97826	9.07838		hypothetical protein
gene340	NVIE_003240	NVIE_003240	NVIE_RS15115	A0A060HGQ1	4.23184	4.00506	3.48346	3.78659	3.41273	3.96281		protein of unknown function
gene341	NVIE_003250	NVIE_003250	NVIE_RS01585	A0A060HLQ4	12.9238	12.8455	12.7541	12.5415	12.5234	12.5614		chromosome segregation protein SMC
gene342	NVIE_003260	ino	NVIE_RS01590	A0A060HMU4	12.8415	11.9325	11.8101	11.8135	11.8569	11.8388		myo-inositol-1-phosphate synthase
gene343	NVIE_003270	NVIE_003270	NVIE_RS01595	A0A060HG04	6.49461	5.87391	5.75581	5.91155	5.31212	5.65479		Gcn5-related N-acetyltransferase (GNAT) domain-containing protein
gene344	NVIE_003280	cysS-1	NVIE_RS01600	A0A060HCR0	9.10322	8.86578	8.79711	8.73744	8.66375	8.67102		cysteine--tRNA ligase
gene345	NVIE_003290	NVIE_003290	NVIE_RS01605	A0A060HGQ6	11.1694	10.5895	10.6517	10.7535	10.6471	10.7688		putative radical SAM domain protein
gene346	NVIE_003300	lysE	NVIE_RS01610	A0A060HLQ8	6.88656	6.70725	6.82638	6.71578	6.65137	6.59336		L-lysine exporter family protein
gene347	NVIE_003310	albA	NVIE_RS01615	A0A060HMU9	10.3951	10.8297	11.0061	10.8693	10.765	10.8389		DNA/RNA-binding protein Alba
gene348	NVIE_003320	NVIE_003320	NVIE_RS01620	A0A060HG09	5.23146	4.63857	4.4457	4.90555	4.75219	4.52618		hypothetical protein
gene349	NVIE_003330	NVIE_003330	NVIE_RS01625	A0A060HCR5	14.0872	13.7985	13.6504	13.6315	13.6227	13.9099		putative streptogramin lyase
gene350	NVIE_003340	NVIE_003340	NVIE_RS01630	A0A060HGQ9	10.2894	10.8689	10.8258	10.8586	10.855	10.8458		drug/metabolite transporter superfamily protein
gene351	NVIE_003350	pth	NVIE_RS01635	A0A060HLR3	8.72578	8.76344	8.54339	8.42796	8.41584	8.55413		peptidyl-tRNA hydrolase
gene352	NVIE_003360	NVIE_003360	NVIE_RS01640	A0A060HMV2	10.3263	9.69303	9.65574	9.37881	9.55696	9.63371		Geranylgeranyl reductase family protein
gene353	NVIE_003370	NVIE_003370	NVIE_RS01645	A0A060HG14	8.37324	7.85332	7.98231	7.57859	7.64404	7.72721		putative Zn-ribbon RNA-binding protein
gene354	NVIE_003380	ef1b	NVIE_RS01650	A0A060HCS0	10.7183	10.792	10.3957	10.2727	10.3471	10.3088		translation elongation factor EF-1 beta
gene355	NVIE_003390	cdc48-1	NVIE_RS01655	A0A060HGR4	13.4464	13.5081	13.0968	12.928	12.9331	13.0163		AAA family ATPase, CDC48 subfamily
gene356	NVIE_003400	NVIE_003400	NVIE_RS01660	A0A060HLR8	8.47537	8.54346	8.33644	7.9621	8.08871	8.03678		protein of unknown function
gene357	NVIE_003410	ctaB-1	NVIE_RS01665	A0A060HMV6	12.0331	12.1327	11.8398	11.8016	11.8016	12.0553		protoheme IX farnesyltransferase
gene358	NVIE_003420	NVIE_003420	NVIE_RS01670	A0A060HG16	5.3818	5.52324	5.38236	5.13349	5.21192	5.12658		hypothetical protein
gene359	NVIE_003430	NVIE_003430	NVIE_RS01675	A0A060HCS4	14.4673	13.6356	13.5343	13.6923	13.8112	13.9993		putative blue (type 1) copper domain protein
gene360	NVIE_003440	NVIE_003440	NVIE_RS01680	A0A060HGR9	7.97858	7.53095	6.95244	7.17042	7.0358	7.05861		putative mov34/MPN/PAD-1 family protein
gene361	NVIE_003450	aspS1	NVIE_RS01685	A0A060HLS2	11.9161	11.5881	11.4203	11.327	11.2888	11.4711		aspartyl-tRNA synthetase
gene362	NVIE_003460	NVIE_003460	NVIE_RS01690	A0A060HMV9	12.1646	11.3947	11.1007	10.9581	11.0525	11.2061		putative transcription elongation factor NusA
gene363	NVIE_003470	NVIE_003470	NVIE_RS01695	A0A060HG21	5.42667	7.28476	7.49012	6.80705	6.93735	7.01334		protein of unknown function
gene364	NVIE_003480	oppD	NVIE_RS01700	A0A060HCS9	10.2679	10.1223	9.91253	9.93608	10.0817	10.2704		peptide/opine/nickel ABC uptake transporter, putative ATP-binding protein
gene365	NVIE_003490	xpd	NVIE_RS01705	A0A060HGS1	12.6386	12.4063	12.3528	12.4757	12.5129	12.743		putative DNA repair helicase XPD
gene366	NVIE_003500	NVIE_003500	NVIE_RS01710	A0A060HLS9	12.1997	12.1315	11.9907	12.0364	11.9775	12.0389		putative exosortase/archaeosortase family protein
gene367	NVIE_003510	dbh2	NVIE_RS01715	A0A060HMW4	8.86245	8.98188	9.09788	9.14073	9.12548	9.17678		DNA polymerase IV
gene368	NVIE_003520	pgk	NVIE_RS01720	A0A060HG26	12.1039	11.2852	11.3383	11.4511	11.431	11.5201		phosphoglycerate kinase
gene369	NVIE_003530	NVIE_003530	NVIE_RS01725	A0A060HCT3	11.4837	11.1502	10.9793	10.7747	10.6908	10.6484		protein of unknown function DUF929
gene370	NVIE_003540	rpl10e	NVIE_RS01730	A0A060HGS7	12.2894	11.9744	11.6801	11.5157	11.4486	11.8468		50S ribosomal protein L10e
gene372	NVIE_003550	NVIE_003550	NVIE_RS01740	A0A060HMW7	5.80599	6.16414	6.14648	5.95977	5.90792	6.07192		hypothetical protein
gene373	NVIE_003560	NVIE_003560	NVIE_RS01745	A0A060HG30	10.324	10.2316	10.0687	9.99859	9.98902	10.0829		hypothetical protein
gene374	NVIE_003570	NVIE_003570	NVIE_RS15120	A0A060HCT9	8.53385	8.4951	8.41568	8.42109	8.42695	8.66897		protein of unknown function
gene375	NVIE_003580	NVIE_003580	NVIE_RS01750	A0A060HGT2	9.49718	10.3956	10.3899	10.7282	11.0216	11.3392		hypothetical protein
gene376	NVIE_003590	NVIE_003590	NVIE_RS14695	A0A060HLU0	4.8802	5.26614	4.96685	5.27834	5.71989	5.67023		protein of unknown function
gene377	NVIE_003600	NVIE_003600	NVIE_RS01755	A0A060HMX1	6.39379	5.90098	6.01285	5.96209	5.90237	6.02108		protein of unknown function
gene378	NVIE_003610	NVIE_003610	#N/A	A0A060HG34	3.52525	3.98629	3.51412	3.59918	3.79102	3.69233		hypothetical protein
gene379	NVIE_003620	NVIE_003620	NVIE_RS01765	A0A060HCU3	9.76723	9.59549	9.81108	9.90209	9.50874	9.73776		Deoxyribonuclease/rho motif-related TRAM domain containing protein
gene380	NVIE_003630	NVIE_003630	NVIE_RS15125	A0A060HGT5	1.88126	2.02161	2.32316	2.02595	1.96482	2.06711		protein of unknown function
gene381	NVIE_003640	NVIE_003640	NVIE_RS01770	A0A060HLU5	8.84069	9.70746	9.88003	10.1292	10.1736	9.79969		putative signal transduction protein
gene383	NVIE_003660	NVIE_003660	NVIE_RS01780	A0A060HMX4	10.3176	10.6215	10.787	10.9122	10.8247	10.8068		protein of unknown function
gene384	NVIE_003670	NVIE_003670	NVIE_RS01785	A0A060HG36	12.0653	12.1214	12.1187	12.2648	12.2866	12.3638		small GTP-binding protein
gene385	NVIE_003680	NVIE_003680	NVIE_RS01790	A0A060HCU8	9.60583	9.19356	9.03651	9.08541	9.0471	9.57971		putative cupredoxin
gene386	NVIE_003690	NVIE_003690	NVIE_RS01795	A0A060HGU0	13.3985	11.7839	10.75	10.2265	10.2219	10.5673		TRAM domain-containing protein
gene387	NVIE_003700	nadX	NVIE_RS01800	A0A060HLV1	11.3804	11.4317	11.2763	11.1909	11.1835	11.1435		L-aspartate dehydrogenase
gene388	NVIE_003710	rps30e	NVIE_RS01805	A0A060HMX7	9.72129	9.31417	9.32295	9.09765	9.19746	9.00285		30S ribosomal protein S30e
gene390	NVIE_003720	NVIE_003720	NVIE_RS01810	A0A060HCV3	3.55136	3.15894	3.59633	3.79416	3.78037	3.7205		hypothetical protein
gene391	NVIE_003730	nadA	NVIE_RS01815	A0A060HGU4	11.6509	11.7023	11.4978	11.5201	11.6682	11.9135		quinolinate synthase A
gene392	NVIE_003740	nadC	NVIE_RS01820	A0A060HLV6	9.49916	8.7523	8.59098	8.59319	8.61352	8.6412		nicotinate-nucleotide pyrophosphorylase
gene393	NVIE_003750	rpoE''	NVIE_RS01825	A0A060HMY0	9.39026	8.75503	8.78569	8.67313	8.69197	8.97233		DNA-directed RNA polymerase, subunit E``
gene394	NVIE_003760	rpoE'	NVIE_RS01830	A0A060HG43	12.4544	11.879	11.7249	11.8513	11.7848	12.0148		DNA-directed RNA polymerase, subunit E`
gene395	NVIE_003770	NVIE_003770	NVIE_RS01835	A0A060HCV6	13.2593	13.6653	13.3214	13.2762	13.2541	13.3395		Mrp family signature-containing protein and domain of unknown function DUF59
gene396	NVIE_003780	NVIE_003780	NVIE_RS01840	A0A060HGU8	9.67326	9.63907	9.34591	9.23512	9.34272	9.25898		protein of unknown function DUF359
gene397	NVIE_003790	NVIE_003790	NVIE_RS15130	A0A060HLW3	6.95751	6.79827	7.23809	6.83607	6.93353	7.03997		protein of unknown function
gene398	NVIE_003800	NVIE_003800	NVIE_RS01845	A0A060HMY2	10.0388	8.85851	8.64204	8.71617	8.66909	8.79964		hypothetical protein
gene399	NVIE_003810	NVIE_003810	NVIE_RS01850	A0A060HG47	10.1745	10.5535	10.4108	10.5194	10.5946	10.5777		putative FAD linked oxidase-like
gene400	NVIE_003820	NVIE_003820	NVIE_RS01855	A0A060HCW0	8.70909	8.65704	8.38458	8.51433	8.36413	8.31784		putative methyltransferase
gene401	NVIE_003830	NVIE_003830	NVIE_RS01860	A0A060HGV2	11.5786	11.9365	11.8484	11.8382	11.9009	11.9791		putative glyoxalase/bleomycin resistance protein/dioxygenase
gene403	NVIE_003840	NVIE_003840	NVIE_RS01870	A0A060HMY5	4.74148	4.64487	4.7888	4.91376	4.85511	5.24557		protein of unknown function
gene404	NVIE_003850	NVIE_003850	#N/A	A0A060HG49	0	0	0	0	0	0		protein of unknown function
gene405	NVIE_003860	NVIE_003860	NVIE_RS01875	A0A060HCW4	7.20578	7.311	7.42526	7.382	7.23208	7.2411		vacuolar iron transporter family protein
gene406	NVIE_003870	NVIE_003870	NVIE_RS15135	A0A060HGV8	0.677125	0.577545	0.757558	0.742563	0.703532	0.665346		protein of unknown function
gene407	NVIE_003880	NVIE_003880	NVIE_RS01880	A0A060HLX2	5.6331	5.92633	6.04638	6.17735	6.13822	5.86459		hypothetical protein
gene408	NVIE_003890	NVIE_003890	NVIE_RS01885	A0A060HMY8	1.74183	1.98196	1.82148	1.77429	1.71931	1.60262		protein of unknown function
gene409	NVIE_003900	hsp20-2	NVIE_RS01890	A0A060HG53	4.13457	4.4704	4.42822	4.20949	4.60686	4.01524		heat-shock protein Hsp20
gene410	NVIE_003910	NVIE_003910	NVIE_RS01895	A0A060HCW8	7.78428	7.899	7.79536	8.20576	8.2522	8.25117		putative cupredoxin
gene411	NVIE_003920	NVIE_003920	NVIE_RS01900	A0A060HGW1	4.80492	4.70592	5.22081	4.9014	4.77839	4.74345		Nitrogen regulatory protein P-II
gene412	NVIE_003930	NVIE_003930	NVIE_RS01905	A0A060HLX7	5.86433	5.66995	5.54643	5.56175	5.89503	5.70942		hypothetical protein
gene413	NVIE_003940	NVIE_003940	NVIE_RS01910	A0A060HMZ3	7.53268	7.55959	7.64647	7.63016	7.76593	7.77696		protein of unknown function
gene414	NVIE_003950	NVIE_003950	#N/A	A0A060HG56	2.6922	2.56899	2.88448	3.12383	3.2396	2.78776		protein of unknown function
gene415	NVIE_003960	NVIE_003960	NVIE_RS01915	A0A060HCX3	6.807	7.28979	7.43677	7.54601	7.51829	7.44849		putative universal stress family protein
gene416	NVIE_003970	NVIE_003970	NVIE_RS01920	A0A060HGW6	8.42091	8.19084	8.2957	8.21151	8.20061	7.98654		hypothetical protein
gene417	NVIE_003980	NVIE_003980	NVIE_RS01925	A0A060HLY3	9.26247	8.94017	9.14653	9.16205	9.08797	9.17972		hypothetical protein
gene418	NVIE_003990	NVIE_003990	NVIE_RS01930	A0A060HMZ7	5.18966	5.11473	5.05653	5.04314	4.91819	5.02296		UspA domain containing protein
gene419	NVIE_004000	NVIE_004000	NVIE_RS01935	A0A060HG60	5.40252	5.25061	5.65286	5.63784	5.57955	5.49261		CBS and zinc finger C2H2 domain-containing protein
gene420	NVIE_004010	NVIE_004010	NVIE_RS01940	A0A060HCX7	5.37536	5.16816	5.63838	5.51274	5.47355	5.48453		CBS domain-containing protein (modular protein)
gene421	NVIE_004020	NVIE_004020	NVIE_RS01945	A0A060HGX0	2.93929	2.81997	2.92645	2.7276	2.78348	2.84562		Universal stress protein YxiE
gene422	NVIE_004030	NVIE_004030	NVIE_RS01950	A0A060HLZ0	5.9728	6.08669	5.77676	6.02516	5.91021	5.95397		putative amino acid transporter
gene423	NVIE_004040	NVIE_004040	#N/A	A0A060HN02	0	0	0	0	0	0		protein of unknown function
gene424	NVIE_004050	NVIE_004050	NVIE_RS14710	A0A060HG66	0.298507	0.264114	0.305536	0.38454	0.317862	0.53786		protein of unknown function
gene425	NVIE_004060	NVIE_004060	NVIE_RS01955	A0A060HCY1	5.00927	5.2723	5.26146	5.1021	5.11301	4.97296		protein of unknown function
gene426	NVIE_004070	adh1	NVIE_RS01960	A0A060HGX4	7.23939	6.97825	6.8121	7.03452	7.11569	7.1252		NAD-dependent alcohol dehydrogenase
gene427	NVIE_004080	NVIE_004080	#N/A	A0A060HLZ4	0.342462	0.253008	0.251579	0.609183	0.252999	0.367997		protein of unknown function
gene428	NVIE_004090	NVIE_004090	NVIE_RS01965	A0A060HN05	3.34918	3.40504	3.30452	3.38092	3.30053	3.06634		putative UspA domain protein
gene429	NVIE_004100	NVIE_004100	NVIE_RS01970	A0A060HG69	4.2679	4.15888	4.61507	4.87093	4.76603	4.24102		protein of unknown function
gene430	NVIE_004110	NVIE_004110	NVIE_RS01975	A0A060HCY7	7.90184	7.93806	8.04412	8.01636	7.89789	7.47423		putative signal transduction protein with CBS domains
gene431	NVIE_004120	NVIE_004120	NVIE_RS01980	A0A060HGX9	8.48047	7.93176	8.19353	8.14495	7.86335	7.75718		putative UspA domain protein
gene432	NVIE_004130	NVIE_004130	NVIE_RS01985	A0A060HLZ9	6.92579	7.19905	7.55136	7.62196	7.48027	6.87839		UspA domain protein (modular protein)
gene433	NVIE_004140	NVIE_004140	NVIE_RS01990	A0A060HN10	5.55439	5.74028	5.663	5.79875	5.54284	5.50053		hypothetical protein
gene434	NVIE_004150	NVIE_004150	NVIE_RS01995	A0A060HG73	5.92015	6.33466	6.65646	6.7086	6.88813	6.25206		protein of unknown function
gene435	NVIE_004160	NVIE_004160	NVIE_RS02000	A0A060HCZ1	5.78715	6.35583	6.70501	6.79777	6.70164	6.37197		RDD family protein
gene436	NVIE_004170	NVIE_004170	NVIE_RS02005	A0A060HGY3	6.93302	7.21164	7.59632	7.83646	7.81564	7.64806		hypothetical protein
gene437	NVIE_004180	NVIE_004180	NVIE_RS02010	A0A060HM04	4.65116	4.52242	4.87434	4.93962	4.6826	4.71706		protein of unknown function
gene438	NVIE_004190	NVIE_004190	NVIE_RS02015	A0A060HN14	5.54275	5.61149	5.56308	6.06149	5.88659	5.87171		hypothetical protein
gene439	NVIE_004200	NVIE_004200	NVIE_RS02020	A0A060HG79	4.49912	3.56611	4.18295	4.20141	4.13054	4.04873		putative cupredoxin
gene440	NVIE_004210	NVIE_004210	NVIE_RS02025	A0A060HCZ7	9.88165	10.0873	10.2245	9.8775	9.63042	9.75685		protein of unknown function
gene441	NVIE_004220	NVIE_004220	NVIE_RS02030	A0A060HGY8	9.45584	8.61922	8.42199	8.3825	8.37786	8.62136		putative methyltransferase type 11
gene445	NVIE_004240	NVIE_004240	NVIE_RS02050	A0A060HD01	8.71323	8.57146	8.6521	8.57547	8.67447	8.93994		Pyridoxamine 5'-phosphate oxidase-related FMN-binding protein
gene446	NVIE_004250	NVIE_004250	NVIE_RS02055	A0A060HGZ4	7.49039	7.9144	7.92361	7.78995	7.75817	8.057		putative tetrahydromethanopterin S-methyltransferase, subunit A
gene447	NVIE_004260	NVIE_004260	NVIE_RS02060	A0A060HM14	8.26168	8.5389	8.20196	7.97984	8.07512	7.8283		DUTPase superfamily protein
gene448	NVIE_004270	NVIE_004270	NVIE_RS02065	A0A060HN22	14.0171	14.4249	14.4133	14.6432	14.7492	14.8788		hypothetical protein
gene449	NVIE_004280	dpm	NVIE_RS02070	A0A060HG89	12.7822	12.5503	12.266	12.4151	12.5464	12.779		dolichol-phosphate mannosyltransferase
gene450	NVIE_004290	radA1	NVIE_RS02075	A0A060HD05	8.07218	8.16372	8.03596	8.14584	7.97505	8.20181		putative DNA repair and recombination protein RadA
gene451	NVIE_004300	NVIE_004300	NVIE_RS02080	A0A060HGZ8	11.5972	11.1099	10.5983	10.5572	10.5943	10.7745		putative snRNP Sm-like protein
gene452	NVIE_004310	metK	NVIE_RS02085	A0A060HM19	13.595	13.182	12.56	12.3986	12.4355	12.6744		methionine adenosyltransferase
gene453	NVIE_004320	fabG1	NVIE_RS02090	A0A060HN26	9.60189	9.28383	9.05829	8.89533	8.80143	8.82781		3-oxoacyl-(acyl-carrier-protein) reductase
gene454	NVIE_004330	cbiD	NVIE_RS02095	A0A060HG95	9.89528	9.77406	9.26121	9.068	9.01612	9.04305		cobalt-precorrin-6A synthase [deacetylating]
gene455	NVIE_004340	NVIE_004340	NVIE_RS02100	A0A060HD10	9.05673	8.91405	9.1414	9.06415	9.23384	9.18873		putative AsnC family transcriptional regulator
gene456	NVIE_004350	NVIE_004350	NVIE_RS02105	A0A060HH04	10.3749	10.7974	10.7487	10.7777	10.6672	10.5634		putative Glycosyl transferase, family 39
gene457	NVIE_004360	cbiG	NVIE_RS02110	A0A060HM26	9.65423	9.49673	9.34616	9.4012	9.5275	9.55811		cobalamin (Vitamin B12) biosynthesis protein CbiG
gene458	NVIE_004370	NVIE_004370	NVIE_RS14515	A0A060HN29	11.648	10.7069	10.2732	10.4105	10.411	10.6588		Precorrin-8X methylmutase/sirohydrochlorin ferrochelatase
gene459	NVIE_004380	cobB	NVIE_RS02125	A0A060HGA2	9.8601	10.0496	10.1022	10.1355	9.98522	9.95923		cobyrinic acid A,C-diamide synthase
gene460	NVIE_004390	NVIE_004390	NVIE_RS02130	A0A060HD17	8.61802	8.71587	9.18932	10.0229	10.0225	8.89798		protein of unknown function
gene461	NVIE_004400	cobO	NVIE_RS02135	A0A060HH08	8.57232	7.4745	7.15117	7.01332	7.03251	7.38589		cob(I)alamin adenosyltransferase
gene462	NVIE_004410	eIf-2a	NVIE_RS02140	A0A060HM31	12.2777	11.8245	11.7804	11.9077	12.0642	12.1815		translation initiation factor 2, subunit alpha
gene463	NVIE_004420	nop	NVIE_RS02145	A0A060HN36	7.90756	7.62985	7.69251	7.69005	7.72258	7.8721		putative ribosome biogenesis protein Nop10
gene464	NVIE_004430	NVIE_004430	NVIE_RS02150	A0A060HGA8	10.7712	10.2592	10.1638	10.2505	10.3318	10.519		hypothetical protein
gene465	NVIE_004440	NVIE_004440	NVIE_RS02155	A0A060HD21	9.04404	7.97119	7.7411	7.63168	7.68006	7.75633		putative thioesterase superfamily protein
gene466	NVIE_004450	NVIE_004450	NVIE_RS02160	A0A060HH14	8.53006	8.35785	8.14201	7.97734	7.95141	8.05164		protein of unknown function
gene467	NVIE_004460	NVIE_004460	NVIE_RS02165	A0A060HM36	11.3119	11.1544	10.7619	10.7676	10.6213	10.5445		putative isocitrate lyase /carboxyphosphonoenolpyruvate phosphonomutase
gene468	NVIE_004470	NVIE_004470	NVIE_RS02170	A0A060HN41	9.46512	9.42714	9.48004	9.33469	9.34014	9.29409		putative glyoxalase/bleomycin resistance protein/dioxygenase
gene469	NVIE_004480	NVIE_004480	NVIE_RS15140	A0A060HGB3	10.0227	9.96395	10.1171	10.0429	10.0561	10.0886		hypothetical protein
gene470	NVIE_004490	NVIE_004490	NVIE_RS02175	A0A060HD28	5.03532	5.14583	5.672	6.05408	5.96439	5.58866		hypothetical protein
gene471	NVIE_004510	NVIE_004510	NVIE_RS02185	A0A060HH18	9.86462	9.6951	9.56736	9.60596	9.78373	9.71519		AMMECR1 domain protein
gene472	NVIE_004520	NVIE_004520	NVIE_RS02190	A0A060HM41	11.7245	11.0318	10.5244	10.4963	10.6205	10.9594		putative glycosyltransferase
gene473	NVIE_004530	NVIE_004530	NVIE_RS02195	A0A060HN47	9.89	9.61011	9.50368	9.42001	9.49311	9.65		protein of unknown function
gene474	NVIE_004540	NVIE_004540	NVIE_RS02200	A0A060HGB8	14.0208	14.101	14.2768	14.1725	13.9868	14.3602		hypothetical protein
gene475	NVIE_004550	NVIE_004550	NVIE_RS02205	A0A060HD33	15.9876	16.503	16.5811	16.6673	16.6627	16.7969		hypothetical protein
gene477	NVIE_004560	rps15p	NVIE_RS02210	A0A060HM48	13.0068	12.5104	12.2212	12.048	12.0289	12.2913		30S ribosomal protein S15p/S13e
gene478	NVIE_004570	NVIE_004570	NVIE_RS02215	A0A060HN52	11.4798	11.0212	10.7567	10.6878	10.7397	10.7164		Phosphoesterase DHHA1, RecJ-like
gene479	NVIE_004580	NVIE_004580	NVIE_RS02220	A0A060HGC2	8.4238	7.97164	7.84543	7.39988	7.87168	7.93677		hypothetical protein
gene480	NVIE_004590	serS	NVIE_RS02225	A0A060HD38	11.5391	10.9277	10.745	10.7322	10.8053	11.1484		Serine--tRNA ligase
gene481	NVIE_004600	rps3ae	NVIE_RS02230	A0A060HH27	14.0955	13.4353	13.1495	13.0805	13.0157	13.2688		30S ribosomal protein S3ae
gene482	NVIE_004610	NVIE_004610	NVIE_RS02235	A0A060HM52	9.67262	9.34139	9.12748	9.11695	9.32552	9.1788		uncharacterised protein family UPF0201
gene483	NVIE_004620	NVIE_004620	NVIE_RS02240	A0A060HN56	7.58524	7.12695	7.13145	6.92382	7.07172	7.00558		hypothetical protein
gene484	NVIE_004630	NVIE_004630	NVIE_RS02245	A0A060HGC6	7.05934	7.05912	6.67146	6.50306	6.37752	6.37991		hypothetical protein
gene485	NVIE_004640	NVIE_004640	NVIE_RS02250	A0A060HD44	7.13185	7.17215	7.0923	7.05936	6.7659	6.61919		protein of unknown function
gene486	NVIE_004650	NVIE_004650	NVIE_RS02255	A0A060HH32	9.30248	9.55865	9.70216	9.82606	9.71274	9.26621		protein of unknown function
gene487	NVIE_004660	NVIE_004660	NVIE_RS02260	A0A060HM58	11.7387	11.6729	11.5039	11.5413	11.6234	11.7145		radical SAM domain protein
gene488	NVIE_004670	NVIE_004670	NVIE_RS02265	A0A060HN61	7.02361	7.25279	7.38993	8.08603	8.18352	6.95661		putative polysaccharide deacetylase
gene491	NVIE_004690	NVIE_004690	NVIE_RS02280	A0A060HH37	12.497	12.7797	13.156	12.813	12.8291	12.645		hypothetical protein
gene492	NVIE_004700	NVIE_004700	NVIE_RS02285	A0A060HM62	6.82408	6.56767	6.88041	6.87636	6.63679	6.68031		hypothetical protein
gene493	NVIE_004710	NVIE_004710	NVIE_RS02290	A0A060HN65	10.1599	9.68297	9.30015	9.23402	9.18069	9.56572		putative histidine triad protein
gene494	NVIE_004720	NVIE_004720	#N/A	A0A060HGD7	-1.35908	-1.37473	-1.37683	-1.29288	-1.37488	-1.37494		protein of unknown function
gene495	NVIE_004730	NVIE_004730	NVIE_RS02300	A0A060HD55	5.65345	5.60717	6.41229	6.27842	6.4891	6.23137		protein of unknown function
gene496	NVIE_004740	NVIE_004740	NVIE_RS02305	A0A060HH42	9.00458	8.71668	8.80943	8.81646	8.76285	8.7634		hypothetical protein
gene497	NVIE_004750	NVIE_004750	NVIE_RS02310	A0A060HM67	2.90074	3.01784	3.18692	3.27958	3.18644	3.0963		protein of unknown function
gene498	NVIE_004760	ilvD	NVIE_RS02315	A0A060HN71	13.6846	14.0934	13.8678	13.8045	13.755	13.9542		dihydroxy-acid dehydratase
gene499	NVIE_004770	trpE	NVIE_RS02320	A0A060HGE2	11.7528	12.078	11.8024	11.6865	11.5816	11.6317		anthranilate synthase component 1
gene500	NVIE_004780	thrC1	NVIE_RS02325	A0A060HD60	12.3265	11.5303	11.4768	11.4759	11.5276	11.7416		threonine synthase
gene501	NVIE_004790	NVIE_004790	NVIE_RS02330	A0A060HH45	7.28567	6.54801	6.83558	6.40819	6.45761	6.37442		hypothetical protein
gene502	NVIE_004800	NVIE_004800	NVIE_RS02335	A0A060HM74	6.79626	6.87063	7.25538	7.39259	7.37267	7.32199		GCN5-related N-acetyltransferase
gene503	NVIE_004810	NVIE_004810	NVIE_RS02340	A0A060HN76	14.6364	15.4926	15.6114	15.4416	15.4005	14.8414		SNF7-domain-containing protein
gene504	NVIE_004820	NVIE_004820	NVIE_RS02345	A0A060HGE7	5.97368	5.75349	5.77512	5.87946	5.81472	5.93481		hypothetical protein
gene505	NVIE_004830	bioF	NVIE_RS02350	A0A060HD66	8.88718	8.29659	8.0561	7.86554	7.96435	8.04545		8-amino-7-oxononanoate synthase
gene506	NVIE_004840	bioB	NVIE_RS02355	A0A060HH48	11.8054	10.7583	10.6183	10.4474	10.3845	10.7105		biotin synthase
gene507	NVIE_004850	NVIE_004850	NVIE_RS02360	A0A060HM79	7.82622	7.76486	7.8495	7.7202	7.95799	7.90999		cupin domain protein
gene508	NVIE_004870	NVIE_004870	NVIE_RS02370	A0A060HN82	8.87384	9.75651	9.68405	9.47122	9.57602	9.18076		putative resolvase
gene509	NVIE_004880	bioA	NVIE_RS02375	A0A060HGF1	10.6658	10.0752	9.95477	9.91081	10.0774	10.3148		adenosylmethionine-8-amino-7-oxononanoate transaminase
gene510	NVIE_004890	bioD	NVIE_RS02380	A0A060HD71	9.37608	9.84092	10.0147	10.0256	10.167	10.2314		dethiobiotin synthase
gene511	NVIE_004900	NVIE_004900	NVIE_RS02385	A0A060HH52	8.2376	7.37002	7.28155	7.18762	7.20095	7.11294		hypothetical protein
gene512	NVIE_004910	NVIE_004910	NVIE_RS02390	A0A060HM83	11.2521	12.0074	12.0236	12.0492	12.1485	12.1525		hypothetical protein
gene513	NVIE_004920	NVIE_004920	NVIE_RS02395	A0A060HN88	10.6195	10.3096	10.3323	10.1516	10.2209	10.0541		putative mannose-1-phosphate guanyltransferase
gene514	NVIE_004930	mer	NVIE_RS02400	A0A060HGF9	9.90318	9.50765	9.34076	9.14506	9.20659	8.99233		luciferase-like monooxygenase family protein
gene515	NVIE_004940	NVIE_004940	NVIE_RS02405	A0A060HD78	10.5596	9.73552	9.6248	9.3373	9.39499	9.50182		acetoacetyl-CoA thiolase subunit A
gene516	NVIE_004950	NVIE_004950	NVIE_RS02410	A0A060HH56	5.40849	5.08089	4.51211	4.92695	4.52642	4.37295		putative acetoacetyl-CoA thiolase subunit B
gene517	NVIE_004960	NVIE_004960	NVIE_RS02415	A0A060HM89	9.25773	9.11385	9.2897	9.08708	8.91289	8.66773		hypothetical protein
gene518	NVIE_004970	NVIE_004970	NVIE_RS02420	A0A060HN93	8.16476	7.31235	7.18105	6.97853	6.98257	7.26789		Regulatory protein, ArsR
gene520	NVIE_004980	rpl6p	NVIE_RS02430	A0A060HGG4	13.3891	12.7106	12.1264	11.8588	11.8492	12.0591		50S ribosomal protein L6p
gene521	NVIE_004990	rps8p	NVIE_RS02435	A0A060HD85	12.2401	11.2122	10.8687	10.6608	10.6019	10.7648		30S ribosomal protein S8p
gene522	NVIE_005000	rps14p	NVIE_RS02440	A0A060HH61	9.37509	8.67018	8.01961	7.79688	7.89039	8.02518		30S ribosomal protein S14p
gene524	NVIE_005010	rps4e	NVIE_RS02450	A0A060HNA0	13.4469	12.6185	12.1056	11.8834	11.8414	11.9062		30S ribosomal protein S4e
gene525	NVIE_005020	rpl24p	NVIE_RS02455	A0A060HGH2	12.228	11.0286	10.7639	10.3554	10.149	10.5232		30S ribosomal protein L24p
gene526	NVIE_005030	rpl14p	NVIE_RS02460	A0A060HD91	12.2734	11.4748	11.0153	10.7671	10.7234	10.8654		50S ribosomal protein L14p
gene527	NVIE_005040	rps17p	NVIE_RS02465	A0A060HH64	9.80308	8.53734	7.97754	7.7015	7.60789	7.8761		30S ribosomal protein S17p
gene528	NVIE_005050	rpn	NVIE_RS02470	A0A060HM98	11.9953	11.0485	10.8207	10.3791	10.3523	10.2504		ribonuclease P protein component 1
gene529	NVIE_005060	rpl29p	NVIE_RS02475	A0A060HNA6	8.69402	7.00118	6.96744	6.54093	6.29332	6.71368		50S ribosomal protein L29p
gene530	NVIE_005070	rps3p	NVIE_RS02480	A0A060HGH8	12.5588	11.5289	11.1957	10.879	10.888	10.9589		30S ribosomal protein S3p
gene531	NVIE_005080	rpl22p	NVIE_RS02485	A0A060HD96	13.5541	12.755	12.3368	12.1907	12.161	12.3149		50S ribosomal protein L22p
gene532	NVIE_005090	rps19p	NVIE_RS02490	A0A060HH67	12.4475	11.6332	11.2895	11.1077	11.135	11.2713		30S ribosomal protein S19p
gene533	NVIE_005100	rpl23p	NVIE_RS02495	A0A060HMA4	10.5343	9.4249	9.18789	8.76404	8.82029	8.75528		50S ribosomal protein L23p
gene534	NVIE_005110	rpl4p	NVIE_RS02500	A0A060HNB3	13.6948	12.8826	12.5825	12.3248	12.543	12.437		50S ribosomal protein L4p
gene535	NVIE_005120	rpl3p	NVIE_RS02505	A0A060HGI5	13.8028	12.8252	12.4466	12.2947	12.3256	12.4732		50S ribosomal protein L3p
gene536	NVIE_005130	NVIE_005130	NVIE_RS02510	A0A060HDA2	10.7604	10.7886	10.5445	10.4785	10.4323	10.4163		protein of unknown function DUF171
gene537	NVIE_005140	NVIE_005140	NVIE_RS02515	A0A060HH72	10.9615	10.7677	10.6235	10.4521	10.3174	10.2854		alkyl hydroperoxide reductase/thiol specific antioxidant family protein
gene538	NVIE_005150	psmA1	NVIE_RS02520	A0A060HMB0	13.8415	13.5665	13.4122	13.3083	13.2414	13.3786		proteasome subunit alpha
gene539	NVIE_005160	NVIE_005160	NVIE_RS02525	A0A060HNB8	9.77741	10.5418	10.6558	10.7816	10.6493	10.8712		hypothetical protein
gene540	NVIE_005170	NVIE_005170	NVIE_RS02530	A0A060HGJ2	7.30597	6.91356	6.71085	6.69319	6.68954	6.82013		protein of unknown function DUF371
gene541	NVIE_005180	NVIE_005180	NVIE_RS02535	A0A060HDA8	7.44279	8.26572	8.30628	7.61432	7.69581	7.67918		putative transcriptional regulator, ArsR family
gene542	NVIE_005190	purC	NVIE_RS02540	A0A060HH76	10.1588	9.7618	9.83482	9.86504	9.95975	10.0985		phosphoribosylaminoimidazole-succinocarboxamide synthase
gene543	NVIE_005200	purK	NVIE_RS02545	A0A060HMB6	11.6273	10.4739	10.3699	10.3568	10.3859	10.5279		phosphoribosylaminoimidazole carboxylase ATPase subunit
gene544	NVIE_005210	purE1	NVIE_RS02550	A0A060HNC4	10.1068	9.8015	9.73681	9.72989	9.77387	9.90288		phosphoribosylaminoimidazole carboxylase catalytic subunit
gene545	NVIE_005220	NVIE_005220	NVIE_RS02555	A0A060HGJ7	11.5158	11.8684	11.9487	11.934	12.0394	12.0019		protein of unknown function
gene546	NVIE_005230	NVIE_005230	NVIE_RS02560	A0A060HDB2	10.199	10.5388	10.721	10.5835	10.4937	10.7154		hypothetical protein
gene547	NVIE_005240	sdr-1	NVIE_RS02565	A0A060HH82	13.1328	12.5832	12.1811	12.0776	12.0039	12.0597		glucose/ribitol dehydrogenase family protein
gene548	NVIE_005250	NVIE_005250	NVIE_RS02570	A0A060HMC2	9.6197	9.41563	8.97661	8.94434	8.74953	9.06033		putative sulfonate transporter
gene549	NVIE_005260	NVIE_005260	NVIE_RS02575	A0A060HND0	9.09936	8.60266	8.37299	8.09989	8.15321	8.34321		putative transcriptional regulator, AsnC family
gene550	NVIE_005270	hom	NVIE_RS02580	A0A060HGK4	11.9317	11.2557	10.976	10.9747	10.9526	11.0052		homoserine dehydrogenase
gene551	NVIE_005280	NVIE_005280	NVIE_RS15150	A0A060HDB7	7.07758	6.47428	6.57152	6.34351	6.27647	6.23896		hypothetical protein
gene552	NVIE_005290	NVIE_005290	NVIE_RS02585	A0A060HH87	8.64178	9.0445	8.90118	8.78704	8.72837	8.62752		protein of unknown function
gene553	NVIE_005300	NVIE_005300	NVIE_RS02590	A0A060HMC6	9.66715	9.88199	9.7619	9.52859	9.58276	9.34017		PUA domain containing protein
gene554	NVIE_005310	NVIE_005310	NVIE_RS02595	A0A060HND5	8.14072	8.41911	8.45035	7.857	7.69384	7.70657		Transcriptional regulator, Lrp family
gene555	NVIE_005320	psmB1	NVIE_RS02600	A0A060HGL0	12.825	12.6148	12.4285	12.172	12.1688	12.2604		proteasome, subunit beta
gene556	NVIE_005330	NVIE_005330	NVIE_RS02605	A0A060HDC1	13.684	14.1381	14.0566	13.827	13.7846	13.7195		hypothetical protein with ATP-binding domain
gene557	NVIE_005340	NVIE_005340	NVIE_RS02610	A0A060HH93	10.9052	11.0547	10.6755	10.5711	10.645	10.5252		Putative copper-binding , plastocyanin/azurin family protein
gene559	NVIE_005350	prf	NVIE_RS02615	A0A060HNE3	13.2187	12.9841	12.9136	12.9709	12.8707	12.9842		peptide chain release factor subunit 1
gene562	NVIE_005360	uppP	NVIE_RS02625	A0A060HHA0	8.08687	7.794	8.0164	8.10749	7.97209	7.89608		Undecaprenyl-diphosphatase
gene563	NVIE_005370	NVIE_005370	NVIE_RS02630	A0A060HMD5	9.5277	9.0336	8.82992	8.71431	8.86008	8.91771		hypothetical protein
gene564	NVIE_005380	gap	NVIE_RS02635	A0A060HNE8	11.923	11.687	11.7516	11.7468	11.6712	11.8731		putative glyceraldehyde-3-phosphate dehydrogenase, phosphorylating
gene565	NVIE_005390	trpG	NVIE_RS02640	A0A060HGM2	11.1801	11.2814	11.2678	11.2629	11.4486	11.8152		anthranilate synthase component II
gene566	NVIE_005400	trpD	NVIE_RS02645	A0A060HDD1	10.0133	10.2426	10.142	10.1828	10.5642	10.8928		anthranilate phosphoribosyltransferase
gene567	NVIE_005410	radA2	NVIE_RS02650	A0A060HHA7	13.343	13.8149	13.782	13.7206	13.7329	13.7408		DNA repair and recombination protein RadA
gene568	NVIE_005420	NVIE_005420	NVIE_RS02655	A0A060HME1	10.8603	11.2437	11.749	11.3936	11.5034	11.4685		hypothetical protein
gene569	NVIE_005430	NVIE_005430	NVIE_RS02660	A0A060HNF6	11.6152	11.8168	12.0198	12.1899	12.3847	12.3433		hypothetical protein
gene570	NVIE_005440	NVIE_005440	NVIE_RS02665	A0A060HGM8	8.28116	8.64249	9.08631	9.15419	9.08916	8.86918		protein of unknown function
gene571	NVIE_005450	NVIE_005450	NVIE_RS02670	A0A060HDD5	5.7479	4.87264	5.3776	5.34699	4.72927	4.97984		hypothetical protein
gene572	NVIE_005460	trpA	NVIE_RS02675	A0A060HHB2	10.3969	9.99706	9.95232	9.7789	9.98839	10.0131		tryptophan synthase, alpha chain
gene573	NVIE_005470	trpB	NVIE_RS02680	A0A060HME6	12.6774	12.1578	11.8881	11.953	12.131	12.3034		tryptophan synthase, beta chain
gene574	NVIE_005480	trpC	NVIE_RS02685	A0A060HNG1	10.7538	9.87665	9.65467	9.48634	9.52837	9.84999		indole-3-glycerol-phosphate synthase
gene576	NVIE_005490	NVIE_005490	NVIE_RS02695	A0A060HDE2	6.66028	6.77017	6.91554	6.82161	6.71507	6.52283		hypothetical protein
gene577	NVIE_005500	NVIE_005500	#N/A	A0A060HHB9	2.78184	2.446	2.68316	2.51858	2.76226	2.78461		protein of unknown function
gene578	NVIE_005510	NVIE_005510	NVIE_RS02705	A0A060HMF1	10.3991	11.0182	11.2296	11.2437	10.9375	11.2247		protein of unknown function
gene579	NVIE_005520	pyrG	NVIE_RS02710	A0A060HNG8	13.3744	12.9314	12.7112	12.7564	12.8171	13.0213		CTP synthase
gene580	NVIE_005530	NVIE_005530	NVIE_RS02715	A0A060HGP1	11.4694	11.225	10.8281	10.7805	10.8145	10.8987		putative inorganic polyphosphate/ATP-NAD kinase
gene581	NVIE_005540	NVIE_005540	NVIE_RS02720	A0A060HDE7	10.6195	9.51904	9.33494	9.25224	9.39452	9.60264		PfkB family carbohydrate kinase
gene582	NVIE_005550	rps26e	NVIE_RS02725	A0A060HHC6	10.1857	9.5292	9.3707	9.23521	9.08921	9.37742		30S ribosomal protein S26e
gene583	NVIE_005560	pgsA	NVIE_RS02730	A0A060HMF5	10.0228	9.44771	9.15212	9.19151	9.17576	8.925		CDP-diacylglycerol--glycerol-3-phosphate 3-phosphatidyltransferase
gene584	NVIE_005570	NVIE_005570	NVIE_RS02735	A0A060HNH3	4.94761	4.58274	5.02661	4.95643	5.00669	4.85887		protein of unknown function
gene585	NVIE_005580	NVIE_005580	NVIE_RS02740	A0A060HGP9	8.73171	8.7252	8.77042	8.67698	8.90736	8.92853		putative CheY-like signal transduction response regulator, receiver domain
gene586	NVIE_005590	NVIE_005590	NVIE_RS02745	A0A060HDF3	9.16098	10.0418	10.1528	10.0916	10.2822	10.537		putative membrane associated signal transduction histidine kinase, with phosphoacceptor and ATP binding domain
gene587	NVIE_005600	NVIE_005600	NVIE_RS02750	A0A060HHD1	11.9608	12.8544	13.0915	13.4267	13.5046	13.71		putative quinoprotein glucose/ sorbosone dehydrogenase
gene588	NVIE_005610	NVIE_005610	NVIE_RS02755	A0A060HMG1	7.61578	7.56394	7.72774	7.87099	7.97428	8.39239		putative class II aldolase/adducin family protein
gene589	NVIE_005620	atpF	NVIE_RS02760	A0A060HNI0	10.446	9.37455	9.38251	9.20865	9.12392	9.52641		archaeal A1A0-type ATP synthase, subunit F
gene590	NVIE_005630	NVIE_005630	NVIE_RS02765	A0A060HGQ4	12.447	13.1286	13.5934	13.7447	13.8531	13.5995		protein of unknown function
gene592	NVIE_005650	NVIE_005650	NVIE_RS02770	A0A060HHD6	7.80378	8.55685	8.97376	9.11089	8.8924	8.52061		protein of unknown function
gene593	NVIE_005660	NVIE_005660	NVIE_RS02775	A0A060HMG6	6.36758	6.57171	6.79584	6.74036	6.47924	6.23383		hypothetical protein
gene594	NVIE_005670	dnaJ-1	NVIE_RS02780	A0A060HNI6	8.77078	8.55799	8.69909	8.7049	8.81692	8.91566		putative chaperone protein DnaJ
gene595	NVIE_005680	NVIE_005680	NVIE_RS02785	A0A060HGR0	10.5003	11.1899	11.3673	11.5513	11.4264	11.326		protein of unknown function
gene596	NVIE_005690	NVIE_005690	NVIE_RS02790	A0A060HDG7	7.88885	7.03452	7.36318	7.20339	7.11563	7.11205		putative polyketide cyclase/dehydrase
gene597	NVIE_005700	NVIE_005700	NVIE_RS02795	A0A060HHE2	9.13202	9.02883	8.75825	8.83954	8.95846	8.92782		hypothetical protein
gene598	NVIE_005710	NVIE_005710	NVIE_RS15160	A0A060HMH2	9.37523	9.37595	9.60468	9.65581	9.57918	9.68565		hypothetical protein
gene599	NVIE_005720	NVIE_005720	NVIE_RS02800	A0A060HNJ2	11.1412	11.98	12.0841	11.7877	11.6869	11.2467		hypothetical protein
gene600	NVIE_005730	NVIE_005730	NVIE_RS02805	A0A060HGR6	6.21584	6.22086	6.41887	6.19407	5.89755	6.41303		zinc finger C2H2 domain-containing protein
gene602	NVIE_005740	aspC	NVIE_RS02815	A0A060HHE7	10.9475	10.6034	10.4202	10.3636	10.4132	10.5303		putative chorismate mutase
gene603	NVIE_005750	aroC	NVIE_RS02820	A0A060HMH8	11.0342	10.6255	10.4356	10.4796	10.5499	10.6909		chorismate synthase
gene604	NVIE_005760	aroA	NVIE_RS02825	A0A060HNJ7	11.2071	10.5589	10.2746	10.2475	10.0951	10.2858		3-phosphoshikimate 1-carboxyvinyltransferase
gene605	NVIE_005770	aroK	NVIE_RS02830	A0A060HGS3	9.86584	9.35955	9.40177	9.33159	9.39966	9.37017		shikimate kinase
gene607	NVIE_005780	aroD	NVIE_RS02840	A0A060HHF2	11.9468	11.6364	11.8067	11.9185	11.9546	11.9834		3-dehydroquinate dehydratase
gene608	NVIE_005790	NVIE_005790	NVIE_RS15165	A0A060HMI3	7.31387	7.98417	8.70015	8.70155	8.8199	8.59116		protein of unknown function
gene609	NVIE_005800	NVIE_005800	NVIE_RS02845	A0A060HNK3	2.70196	2.91294	3.09359	2.83104	2.57284	2.53132		hypothetical protein
gene610	NVIE_005810	NVIE_005810	NVIE_RS02850	A0A060HGS9	8.62146	7.34191	7.42166	7.42681	7.29447	7.58116		hypothetical protein
gene611	NVIE_005820	NVIE_005820	NVIE_RS02855	A0A060HDI8	13.3703	14.2489	14.1598	13.8195	13.7785	13.5932		putative DNA methylase N-4/N-6 domain protein
gene612	NVIE_005830	NVIE_005830	NVIE_RS02860	A0A060HHF8	4.98284	5.34166	5.4338	5.55573	5.52517	5.1662		protein of unknown function
gene613	NVIE_005840	aroB	NVIE_RS02865	A0A060HMI7	11.3924	10.6198	10.3058	10.0826	10.1181	10.3949		3-dehydroquinate synthase
gene614	NVIE_005850	aroGFH	NVIE_RS02870	A0A060HNK9	11.6029	10.7448	10.4201	10.2594	10.2859	10.6673		putative 3-deoxy-7-phosphoheptulonate synthase
gene615	NVIE_005860	NVIE_005860	NVIE_RS02875	A0A060HGT6	5.25714	5.46	5.69718	5.78698	5.946	6.48605		protein of unknown function
gene616	NVIE_005870	NVIE_005870	NVIE_RS02880	A0A060HDJ7	8.0171	7.62475	7.89032	7.76923	7.76463	8.08126		protein of unknown function
gene617	NVIE_005880	nfo	NVIE_RS02885	A0A060HHG5	11.3349	11.0277	11.0099	10.9777	10.9161	11.2098		putative endonuclease 4
gene618	NVIE_005890	priB	NVIE_RS02890	A0A060HMJ3	9.61863	9.60449	9.6634	9.89503	9.84442	10.0527		DNA primase, large subunit
gene619	NVIE_005900	priA	NVIE_RS02895	A0A060HNL6	10.3277	10.5389	10.6578	10.9126	10.8883	10.8166		DNA primase, small subunit
gene620	NVIE_005910	NVIE_005910	NVIE_RS02900	A0A060HGU1	14.2271	14.3125	14.2243	14.3885	14.5021	14.6512		hypothetical protein
gene621	NVIE_005920	NVIE_005920	NVIE_RS02905	A0A060HDK4	9.42302	9.56659	9.53975	9.67008	9.62923	9.50642		putative GMP synthase
gene622	NVIE_005930	NVIE_005930	NVIE_RS02910	A0A060HHH1	11.0798	10.253	10.1545	10.0976	10.2194	10.4403		TPR repeat protein
gene623	NVIE_005940	NVIE_005940	NVIE_RS02915	A0A060HMJ7	8.07119	7.36645	7.07599	7.04933	7.26247	7.67185		protein of unknown function
gene624	NVIE_005950	NVIE_005950	NVIE_RS15170	A0A060HNM2	-2.1477	-2.14787	-2.14826	-2.14809	-2.14789	-2.14481		hypothetical protein
gene627	NVIE_005970	NVIE_005970	NVIE_RS02920	A0A060HHH8	11.8161	11.4232	11.2534	11.3169	11.1851	11.2158		aldo/keto reductase
gene629	NVIE_005980	NVIE_005980	NVIE_RS02930	A0A060HNM7	8.14638	8.61645	9.09414	9.09517	9.51994	9.56365		hypothetical protein
gene630	NVIE_005990	NVIE_005990	NVIE_RS02935	A0A060HGV4	10.255	10.8542	11.2464	11.4359	11.495	11.0125		protein of unknown function
gene632	NVIE_006020	NVIE_006020	NVIE_RS02945	A0A060HHI4	1.18972	0.947988	1.08173	1.1867	1.02838	1.15283		protein of unknown function
gene633	NVIE_006030	NVIE_006030	NVIE_RS02950	A0A060HMK5	11.9623	11.6595	11.6933	11.8445	11.7858	11.9148		protein of unknown function
gene635	NVIE_006050	NVIE_006050	NVIE_RS02960	A0A060HGW0	8.53189	8.28168	8.20585	8.40154	8.37706	8.63238		protein of unknown function
gene636	NVIE_006060	menA	NVIE_RS02970	A0A060HDM2	8.81876	8.5479	8.535	8.59295	8.82304	8.67828		1,4-dihydroxy-2-naphthoate octaprenyltransferase
gene637	NVIE_006070	NVIE_006070	NVIE_RS02975	A0A060HHJ3	10.4853	10.4776	10.5435	10.4259	10.3173	10.2205		putative transcriptional regulator, AsnC family
gene638	NVIE_006080	NVIE_006080	NVIE_RS02980	A0A060HMK9	9.91361	9.63575	9.534	9.28315	9.20828	9.61904		hypothetical protein
gene639	NVIE_006090	napA	NVIE_RS02985	A0A060HNN9	10.4685	9.7637	9.75878	9.75429	9.6249	9.71935		putative Na+(Li+)/H+ antiporter
gene640	NVIE_006100	NVIE_006100	NVIE_RS02990	A0A060HGW7	12.8424	12.3455	12.2078	12.4142	12.4273	12.5282		putative glycogen debranching enzyme
gene641	NVIE_006110	mngA	NVIE_RS02995	A0A060HDM7	12.6391	12.2013	12.2466	12.4018	12.3507	12.4671		mannosyl-3-phosphoglycerate synthase
gene642	NVIE_006120	NVIE_006120	NVIE_RS03000	A0A060HHK0	7.95712	8.45851	8.51638	8.36323	8.16012	7.95739		conserved protein of unknown function
gene643	NVIE_006130	NVIE_006130	NVIE_RS03005	A0A060HML3	9.57984	10.1862	10.6507	10.8823	10.6085	10.0375		hypothetical protein
gene644	NVIE_006140	ttuD	NVIE_RS03010	A0A060HNP5	10.1536	9.4707	9.3263	9.36548	9.31934	9.27981		putative hydroxypyruvate reductase
gene645	NVIE_006150	birA	NVIE_RS03015	A0A060HGX3	10.5835	10.5304	10.5132	10.4734	10.6317	10.5256		biotin-[acetyl-CoA-carboxylase] ligase
gene646	NVIE_006160	NVIE_006160	NVIE_RS03020	A0A060HDN5	8.33627	8.38468	8.60466	8.55519	8.69955	8.5221		hypothetical protein
gene647	NVIE_006170	NVIE_006170	NVIE_RS03025	A0A060HHK9	12.4243	12.7487	12.8882	12.9466	13.1875	13.0729		putative GTP binding protein
gene648	NVIE_006180	NVIE_006180	NVIE_RS03030	A0A060HML8	9.98151	11.0693	11.6258	11.9106	11.7948	11.7963		hypothetical protein
gene650	NVIE_006190	NVIE_006190	#N/A	A0A060HGX8	2.36373	2.36837	2.48452	2.55098	2.62143	2.59245		hypothetical protein
gene651	NVIE_006200	NVIE_006200	#N/A	A0A060HDP0	8.80825	8.89987	8.93663	8.86433	8.95036	8.86743		hypothetical protein
gene652	NVIE_006210	NVIE_006210	NVIE_RS03040	A0A060HHL7	5.61767	5.97905	6.54487	6.38821	6.71517	6.405		protein of unknown function
gene653	NVIE_006220	NVIE_006220	NVIE_RS03045	A0A060HMM2	0.803851	0.55903	0.580863	0.717785	0.746707	0.608909		protein of unknown function
gene654	NVIE_006230	NVIE_006230	NVIE_RS03050	A0A060HNQ7	5.15318	6.25785	6.11171	5.92005	5.90283	5.9999		protein of unknown function
gene655	NVIE_006240	NVIE_006240	NVIE_RS03055	A0A060HGY4	8.83243	9.63523	10.4028	11.1318	11.2701	10.8775		protein of unknown function
gene656	NVIE_006250	NVIE_006250	NVIE_RS03060	A0A060HDP6	8.30407	8.97359	9.51045	9.76455	9.63631	9.60302		protein of unknown function
gene657	NVIE_006260	NVIE_006260	NVIE_RS03065	A0A060HHM6	10.8109	11.1587	11.3115	11.4422	11.1632	10.858		putative CoA-binding domain protein
gene658	NVIE_006270	NVIE_006270	NVIE_RS03070	A0A060HMM8	8.44969	9.06477	9.51826	9.41459	9.51824	8.59273		protein of unknown function
gene659	NVIE_006280	NVIE_006280	NVIE_RS03075	A0A060HNR2	5.26364	5.36605	6.07897	5.7019	5.553	5.13009		protein of unknown function
gene660	NVIE_006290	NVIE_006290	NVIE_RS15180	A0A060HGZ0	9.11862	8.69873	9.13252	8.98866	8.91691	8.59758		protein of unknown function
gene662	NVIE_006300	NVIE_006300	NVIE_RS03085	A0A060HHN4	8.48788	9.3343	9.69081	9.96311	9.99577	9.98067		hypothetical protein
gene663	NVIE_006310	purF	NVIE_RS03090	A0A060HMN4	13.2047	13.3274	13.3546	13.3931	13.6516	13.8322		amidophosphoribosyltransferase
gene664	NVIE_006320	purL	NVIE_RS03095	A0A060HNR8	13.5672	13.3568	13.1724	13.0938	13.2327	13.192		phosphoribosylformylglycinamidine synthase II
gene665	NVIE_006330	purQ	NVIE_RS03100	A0A060HGZ6	12.8311	12.3833	12.2551	12.2605	12.4822	12.4281		phosphoribosylformylglycinamidine synthase I
gene666	NVIE_006340	NVIE_006340	NVIE_RS03105	A0A060HDR3	9.86629	9.89773	10.0537	9.9888	10.0521	10.1209		putative signal transduction protein with CBS domains
gene667	NVIE_006350	purS	NVIE_RS03110	A0A060HHP2	8.33436	7.76002	7.66889	7.47752	7.64137	7.52678		putative phosphoribosylformylglycinamidine synthase PurS
gene668	NVIE_006360	NVIE_006360	NVIE_RS03115	A0A060HMN9	8.5334	8.79775	9.13842	9.29367	9.22431	9.39904		nitroreductase-like protein
gene669	NVIE_006370	NVIE_006370	#N/A	A0A060HNS4	-0.0407732	0.132524	0.0444888	-0.102545	-0.101821	-0.0725806		protein of unknown function
gene670	NVIE_006380	NVIE_006380	NVIE_RS03125	A0A060HH01	7.6999	8.06306	8.5172	8.79563	8.97983	8.92221		protein of unknown function
gene671	NVIE_006390	NVIE_006390	NVIE_RS15185	A0A060HDR9	5.93992	6.01299	6.15448	6.34672	6.34705	6.37922		protein of unknown function
gene672	NVIE_006400	NVIE_006400	NVIE_RS03135	A0A060HHP9	6.32946	6.70104	6.73555	6.77383	6.99657	7.06923		protein of unknown function
gene673	NVIE_006410	NVIE_006410	NVIE_RS03140	A0A060HMP3	6.73451	6.47038	7.09554	7.08119	6.84566	7.16975		hypothetical protein
gene674	NVIE_006430	NVIE_006430	NVIE_RS03145	A0A060HNT0	8.28276	7.87614	7.89863	8.13989	8.20869	8.16542		protein of unknown function
gene675	NVIE_006440	NVIE_006440	NVIE_RS03150	A0A060HH07	5.73576	5.93556	5.69159	5.76167	5.57264	5.26263		protein of unknown function
gene677	NVIE_006450	NVIE_006450	NVIE_RS03160	A0A060HDS6	10.1975	10.0628	9.67794	9.72186	9.6712	9.71059		ABC efflux transporter, permease protein
gene678	NVIE_006460	NVIE_006460	NVIE_RS03165	A0A060HHQ7	10.6949	10.5366	10.1305	10.126	10.1857	10.4295		ABC efflux transporter, ATP-binding protein
gene679	NVIE_006470	NVIE_006470	#N/A	A0A060HMP7	0.788623	0.891642	1.01128	0.964002	0.923041	0.757451		protein of unknown function
gene680	NVIE_006480	NVIE_006480	NVIE_RS03170	A0A060HNT5	10.057	10.2482	10.4943	10.4187	10.2516	10.5184		hypothetical protein
gene681	NVIE_006490	NVIE_006490	NVIE_RS03175	A0A060HH13	13.9836	14.6604	14.6512	14.7447	14.7591	14.7182		putative peptidase M50
gene682	NVIE_006500	NVIE_006500	NVIE_RS03180	A0A060HDT5	6.54837	7.24591	7.17829	7.06703	6.87788	6.45385		hypothetical protein
gene683	NVIE_006510	NVIE_006510	NVIE_RS03185	A0A060HHR5	5.48581	5.49123	5.64039	5.57121	5.33394	4.98011		protein of unknown function
gene684	NVIE_006520	NVIE_006520	NVIE_RS03190	A0A060HMQ4	5.43561	5.41444	5.47572	5.46148	5.25205	5.12899		protein of unknown function
gene685	NVIE_006530	NVIE_006530	#N/A	A0A060HNU1	0	0	0	0	0	0		protein of unknown function
gene686	NVIE_006540	NVIE_006540	NVIE_RS15190	A0A060HH20	9.21661	9.66582	9.67223	9.65175	9.84732	9.99365		exported protein of unknown function
gene687	NVIE_006550	NVIE_006550	NVIE_RS03195	A0A060HDU3	10.3643	10.9721	11.0589	10.9499	10.9938	10.7457		protein of unknown function
gene688	NVIE_006560	NVIE_006560	NVIE_RS03200	A0A060HHS0	6.89177	6.9588	7.10213	6.86259	6.76031	6.92482		putative integrase family protein
gene689	NVIE_006570	NVIE_006570	NVIE_RS03205	A0A060HMQ8	7.52742	7.36804	7.51212	7.47047	7.66199	6.96483		protein of unknown function
gene690	NVIE_006580	NVIE_006580	NVIE_RS03210	A0A060HNU8	13.8629	13.7223	13.5188	13.7327	14.1165	14.505		Putative metal-dependent RNase with beta-lactamase domain
gene692	NVIE_006590	NVIE_006590	NVIE_RS15195	A0A060HDV0	4.05145	4.40383	3.99603	4.18022	4.23274	4.04922		protein of unknown function
gene693	NVIE_006600	NVIE_006600	NVIE_RS03215	A0A060HHS9	8.08938	8.27164	8.6311	8.24737	8.36809	8.15072		protein of unknown function
gene694	NVIE_006610	NVIE_006610	NVIE_RS03220	A0A060HMR4	11.3485	11.0148	11.1058	10.8144	10.8302	10.7083		uncharacterised protein family UPF0147
gene695	NVIE_006620	NVIE_006620	NVIE_RS03225	A0A060HNV3	9.40602	9.72597	9.941	10.0778	9.92686	10.1224		hypothetical protein
gene696	NVIE_006630	NVIE_006630	NVIE_RS03230	A0A060HH34	6.86491	6.59364	6.395	6.4907	6.40613	6.84526		protein of unknown function
gene697	NVIE_006640	NVIE_006640	NVIE_RS03235	A0A060HDV8	10.5294	10.6613	10.4677	10.552	10.5045	10.7776		putative UspA domain protein
gene698	NVIE_006650	NVIE_006650	NVIE_RS03240	A0A060HHT6	12.4185	11.6589	11.4209	11.3348	11.4423	11.4461		putative calcium/cation antiporter family protein
gene699	NVIE_006660	NVIE_006660	NVIE_RS03245	A0A060HMS1	9.75755	9.48222	9.07056	9.18686	9.02471	9.23384		protein of unknown function
gene701	NVIE_006670	NVIE_006670	NVIE_RS03250	A0A060HH39	2.68922	2.73371	2.98817	2.95688	2.81479	2.90642		protein of unknown function
gene702	NVIE_006680	NVIE_006680	NVIE_RS03255	A0A060HDW4	9.7713	9.26673	9.4107	9.50206	9.53123	9.72818		protein of unknown function
gene703	NVIE_006690	NVIE_006690	NVIE_RS03260	A0A060HHU4	2.78744	3.01752	2.79116	2.83175	2.7003	2.76812		protein of unknown function
gene704	NVIE_006700	NVIE_006700	NVIE_RS15200	A0A060HMS7	-1.32017	-1.32481	-1.2784	-1.32598	-1.27636	-1.32501		protein of unknown function
gene705	NVIE_006710	NVIE_006710	NVIE_RS15205	A0A060HNW5	7.65408	7.60363	7.53874	7.78175	8.05041	8.1478		hypothetical protein
gene706	NVIE_006720	sucD	NVIE_RS03265	A0A060HH43	12.5456	11.9693	11.189	10.902	10.8297	10.8993		succinyl-CoA ligase (ADP-forming) alpha subunit
gene707	NVIE_006730	sucC	NVIE_RS03270	A0A060HDX2	13.4012	12.5268	12.0011	11.7531	11.658	11.7944		succinyl-CoA ligase (ADP-forming) beta subunit
gene708	NVIE_006740	cytX	NVIE_RS03275	A0A060HHV1	11.2658	11.4308	11.0195	11.056	10.9891	10.9637		putative hydroxymethylpyrimidine transporter CytX
gene709	NVIE_006750	thiC	NVIE_RS03280	A0A060HMT3	13.1701	13.4838	13.6095	13.8186	13.7536	13.7854		phosphomethylpyrimidine synthase
gene710	NVIE_006760	NVIE_006760	NVIE_RS15210	A0A060HNX2	3.65188	4.20781	3.95116	3.78125	3.73652	3.42626		protein of unknown function
gene711	NVIE_006770	NVIE_006770	NVIE_RS15215	A0A060HH49	8.20373	8.58292	8.68591	8.91767	8.89298	9.19251		protein of unknown function
gene712	NVIE_006780	thiD	NVIE_RS03285	A0A060HDX8	11.0292	10.7824	10.5612	10.6201	10.6608	10.715		Thiamine biosynthesis bifunctional protein : putative hydroxymethylpyrimidine/phosphomethylpyrimidine kinase ; Thiamine-phosphate synthase ThiN
gene713	NVIE_006800	NVIE_006800	NVIE_RS03290	A0A060HHV8	11.3668	10.9227	10.8765	11.0825	10.9606	11.0458		nucleotidyl-transferase
gene714	NVIE_006810	NVIE_006810	NVIE_RS03295	A0A060HMT9	10.7513	10.239	10.2002	10.2841	10.2597	10.1991		putative glucosamine-1-phosphate N-acetyltransferase
gene715	NVIE_006820	NVIE_006820	#N/A	A0A060HNX7	5.99467	5.89651	6.05911	5.94364	6.01049	5.97125		putative integrase
gene716	NVIE_006830	NVIE_006830	NVIE_RS03310	A0A060HH54	7.88948	7.41521	7.71106	7.64411	7.64116	7.33919		protein of unknown function
gene717	NVIE_006840	NVIE_006840	NVIE_RS03315	A0A060HDY7	8.52239	8.71516	8.95905	9.0006	9.28568	9.08759		protein of unknown function
gene718	NVIE_006850	NVIE_006850	#N/A	A0A060HHW4	5.9729	5.41213	5.84177	6.03296	6.05301	5.75824		hypothetical protein
gene719	NVIE_006860	NVIE_006860	NVIE_RS03325	A0A060HMU7	8.06134	7.61959	7.75926	7.67504	7.6447	7.49445		putative 5-methylcytosine restriction system component-like protein
gene720	NVIE_006870	NVIE_006870	NVIE_RS03330	A0A060HNY1	10.7311	10.3455	10.5847	10.4284	10.4508	10.0853		putative AAA+ ATPase associated with various cellular activities
gene721	NVIE_006880	NVIE_006880	NVIE_RS03335	A0A060HH59	12.5385	12.753	12.8758	13.3025	13.3176	13.6402		protein of unknown function DUF541
gene723	NVIE_006890	wecB	NVIE_RS03340	A0A060HHY9	10.493	10.064	9.97303	9.92392	9.78943	9.80537		putative UDP-N-acetylglucosamine 2-epimerase
gene725	NVIE_006900	galT	NVIE_RS03350	A0A060HP03	12.4875	12.2842	12.1314	12.2557	12.2572	12.2098		putative UDP-glucose-hexose-1-phosphate uridylyltransferase
gene726	NVIE_006910	NVIE_006910	NVIE_RS15220	A0A060HH79	4.31501	4.44467	4.95114	4.6365	4.6591	4.72197		protein of unknown function
gene728	NVIE_006920	apgM	NVIE_RS03360	A0A060HI05	12.9616	12.862	12.5327	12.4158	12.3516	12.4671		2,3-bisphosphoglycerate-independent phosphoglycerate mutase
gene729	NVIE_006930	NVIE_006930	NVIE_RS15225	A0A060HMZ1	6.18916	6.65949	6.33939	6.36216	6.128	6.50511		protein of unknown function
gene730	NVIE_006940	NVIE_006940	NVIE_RS03365	A0A060HP16	8.87369	9.65351	9.78352	9.71509	9.86051	10.0494		hypothetical protein
gene731	NVIE_006950	tfb2	NVIE_RS03370	A0A060HH92	13.6511	14.7811	14.814	14.7445	14.6098	14.323		transcription initiation factor IIB
gene732	NVIE_006960	NVIE_006960	NVIE_RS03375	A0A060HE32	11.7499	12.8049	12.6838	12.5908	12.6993	12.0833		Putative H/ACA RNA-protein complex component Gar1
gene733	NVIE_006970	srp19	NVIE_RS03380	A0A060HI10	7.26045	6.95327	6.90107	6.90618	6.74993	6.89884		signal recognition particle 19 kDa protein
gene734	NVIE_006980	rps8e	NVIE_RS03385	A0A060HMZ5	11.1209	10.4037	10.2873	10.0405	9.88348	10.1446		30S ribosomal protein S8e
gene735	NVIE_006990	NVIE_006990	NVIE_RS03390	A0A060HP20	10.9353	10.9263	10.5801	10.5989	10.628	10.8868		Chromosome segregation and condensation protein ScpB
gene736	NVIE_007000	NVIE_007000	NVIE_RS03395	A0A060HH98	11.8561	11.8142	11.5649	11.568	11.6745	11.6985		putative chromosome segregation and condensation protein ScpA
gene737	NVIE_007010	NVIE_007010	NVIE_RS03400	A0A060HE43	7.86669	8.60647	8.80375	8.96581	9.01264	8.74462		putative nuclease
gene738	NVIE_007020	NVIE_007020	NVIE_RS03405	A0A060HI14	9.27559	8.60331	8.81084	8.66455	8.61396	8.83591		protein of unknown function
gene741	NVIE_007030	NVIE_007030	NVIE_RS03415	A0A060HP24	7.62188	7.95309	8.36771	8.63948	8.64713	8.2583		putative Pyridoxamine 5'-phosphate oxidase
gene742	NVIE_007040	NVIE_007040	NVIE_RS03420	A0A060HHA2	10.7266	11.3411	11.7066	12.154	12.0132	11.6658		Methyltransferase type 12
gene743	NVIE_007050	NVIE_007050	NVIE_RS03425	A0A060HE48	6.57287	6.38483	6.16418	6.21086	6.32329	6.22129		NADH ubiquinone oxidoreductase 20 kDa subunit
gene744	NVIE_007060	NVIE_007060	NVIE_RS03430	A0A060HI19	8.30398	7.45882	7.27737	7.20734	7.45262	7.59428		putative NADH-quinone oxidoreductase, subunit D - related
gene745	NVIE_007070	hyfF	NVIE_RS03435	A0A060HN03	7.87911	7.42011	6.99751	7.13051	7.47886	7.26657		NADH:ubiquinone/plastoquinone oxidoreductase
gene746	NVIE_007080	NVIE_007080	NVIE_RS03440	A0A060HP26	6.59872	6.0746	5.8542	6.13187	5.69686	5.91335		Hydrogenase, membrane subunit 2-like protein
gene747	NVIE_007090	NVIE_007090	NVIE_RS03445	A0A060HHA6	6.75857	6.21102	5.81244	5.37766	5.78195	5.70422		Hydrogenase, membrane subunit 3-like protein (EchB-like)
gene748	NVIE_007100	hyfB	NVIE_RS03450	A0A060HE50	8.59846	7.66172	7.70435	7.39091	7.59395	7.7659		putative Hydrogenase-4 membrane subunit HyfB
gene749	NVIE_007110	NVIE_007110	NVIE_RS03455	A0A060HI22	6.9997	6.08298	6.08656	6.04834	6.40486	6.53993		protein of unknown function
gene750	NVIE_007120	NVIE_007120	NVIE_RS03460	A0A060HN06	6.76047	7.60851	7.62686	7.87354	7.74741	7.93186		hypothetical protein
gene751	NVIE_007130	NVIE_007130	NVIE_RS03465	A0A060HP30	9.39718	10.5316	10.84	11.1568	11.0306	10.9049		putative FMN-binding pyridoxamine 5'-phosphate oxidase
gene752	NVIE_007140	NVIE_007140	NVIE_RS03470	A0A060HHB0	9.75148	10.4642	10.8043	11.1398	10.9718	10.8581		ABC superfamily ATP binding cassette transporter membrane protein, Drug Exporter-1 (DrugE1) Family
gene753	NVIE_007150	drrA	NVIE_RS03475	A0A060HE54	10.5202	11.2356	11.2903	11.6392	11.6123	11.4954		ABC efflux transporter, ATP-binding protein, Drug Exporter-1 (DrugE1) Family
gene754	NVIE_007160	NVIE_007160	NVIE_RS03480	A0A060HI25	8.91227	9.78874	10.157	10.4336	10.5169	10.2056		putative Alpha/beta hydrolase fold
gene755	NVIE_007170	NVIE_007170	NVIE_RS03485	A0A060HN09	4.50289	4.76021	4.68908	4.86311	4.70954	4.3382		putative FkbM family methyltransferase
gene756	NVIE_007180	NVIE_007180	NVIE_RS03490	A0A060HP33	9.88454	10.3241	10.8393	10.9717	10.7276	10.7074		Beta-lactamase domain-containing protein
gene757	NVIE_007200	NVIE_007200	NVIE_RS03495	A0A060HHB1	4.78223	4.32056	4.7451	4.49205	4.39382	4.28183		protein of unknown function
gene759	NVIE_007220	NVIE_007220	NVIE_RS15230	A0A060HI29	2.2297	2.19568	2.46221	2.24406	2.29316	2.2899		hypothetical protein
gene761	NVIE_007230	NVIE_007230	NVIE_RS03510	A0A060HP36	7.40752	8.33498	8.49524	8.46755	8.60117	8.32918		protein of unknown function
gene762	NVIE_007240	NVIE_007240	NVIE_RS03515	A0A060HHB6	10.6204	9.91187	9.43579	9.34978	9.39267	9.52464		Amino acid ABC transporter substrate binding protein
gene763	NVIE_007250	NVIE_007250	NVIE_RS15235	A0A060HE62	6.97807	6.76301	7.19002	7.06573	7.23343	7.30766		exported protein of unknown function
gene764	NVIE_007260	NVIE_007260	NVIE_RS15240	A0A060HI32	10.2261	9.98273	10.2837	10.3617	10.2837	10.421		exported protein of unknown function
gene766	NVIE_007270	NVIE_007270	NVIE_RS03535	A0A060HP40	7.93345	8.90561	8.77329	8.7842	8.82621	8.97244		protein of unknown function
gene767	NVIE_007280	NVIE_007280	NVIE_RS03540	A0A060HHC0	4.87579	5.93251	5.77905	5.7348	5.7767	5.98914		protein of unknown function
gene768	NVIE_007290	NVIE_007290	#N/A	A0A060HE65	8.55052	9.29743	9.46324	9.22365	9.24464	8.78367		conserved protein of unknown function
gene769	NVIE_007300	NVIE_007300	NVIE_RS03550	A0A060HI36	10.6753	11.6366	11.7528	11.9774	12.0317	11.7008		exported protein of unknown function
gene770	NVIE_007310	NVIE_007310	NVIE_RS03555	A0A060HN19	9.70343	10.1592	10.325	11.0416	11.2317	10.129		putative exported protein of unknown function with cupredoxin domain
gene771	NVIE_007320	NVIE_007320	NVIE_RS03560	A0A060HP41	11.3936	12.163	12.4614	12.1028	11.9654	11.7809		protein of unknown function
gene772	NVIE_007330	NVIE_007330	NVIE_RS15245	A0A060HHC3	2.64232	2.9457	2.78681	2.90245	2.53072	3.39104		protein of unknown function
gene773	NVIE_007340	NVIE_007340	#N/A	A0A060HE69	0	0	0	0	0	0		protein of unknown function
gene774	NVIE_007350	NVIE_007350	#N/A	A0A060HI40	-2.19428	-2.19504	-2.19516	-2.19511	-2.19505	-2.19505		protein of unknown function
gene775	NVIE_007360	NVIE_007360	NVIE_RS03565	A0A060HN21	9.10526	8.17886	8.35221	8.31374	8.29033	8.54123		membrane protein of unknown function
gene776	NVIE_007370	NVIE_007370	NVIE_RS03570	A0A060HP46	4.3903	4.00467	4.75691	5.06153	4.80366	4.14314		protein of unknown function
gene779	NVIE_007390	NVIE_007390	NVIE_RS03580	A0A060HE73	7.69345	8.02995	8.59857	8.87752	8.89083	8.9446		Bmp family protein
gene780	NVIE_007400	NVIE_007400	NVIE_RS03585	A0A060HI43	8.85207	9.27058	9.68653	10.0052	10.0398	9.96504		putative membrane associated signal transduction histidine kinase, with phosphoacceptor and ATP binding domain
gene782	NVIE_007410	NVIE_007410	NVIE_RS03590	A0A060HP48	5.85808	6.17234	6.63544	6.80471	6.64797	6.49489		putative signal transduction response regulator, receiver domain
gene783	NVIE_007420	NVIE_007420	NVIE_RS03595	A0A060HHD0	9.69487	9.4447	9.46466	9.29244	9.30519	9.65789		hypothetical protein
gene784	NVIE_007430	NVIE_007430	NVIE_RS03600	A0A060HE76	9.06346	8.62202	8.45354	8.42059	8.43087	8.57561		protein of unknown function
gene785	NVIE_007440	NVIE_007440	NVIE_RS03605	A0A060HI46	9.20586	8.61262	8.44427	8.32262	8.22282	8.37531		hypothetical protein
gene786	NVIE_007450	NVIE_007450	NVIE_RS03610	A0A060HN28	7.51109	7.36187	7.40624	7.31281	7.21742	7.2753		hypothetical protein
gene788	NVIE_007460	leuD1	NVIE_RS03620	A0A060HHD4	9.68997	9.60833	9.55953	9.54086	9.54465	9.6934		3-isopropylmalate dehydratase small subunit
gene789	NVIE_007470	leuC1	NVIE_RS03625	A0A060HE79	12.8782	12.7052	12.4183	12.5932	12.6664	13.1127		3-isopropylmalate dehydratase large subunit
gene791	NVIE_007480	NVIE_007480	NVIE_RS03635	A0A060HN31	11.4628	11.3912	11.2425	11.2554	11.1738	11.2022		hypothetical protein
gene792	NVIE_007490	NVIE_007490	#N/A	A0A060HP54	-0.784406	-0.836259	-0.607685	-0.836904	-0.834521	-0.835857		protein of unknown function
gene793	NVIE_007500	NVIE_007500	NVIE_RS03640	A0A060HHD7	6.23033	6.61037	6.96389	6.95939	7.00861	6.7526		protein of unknown function
gene794	NVIE_007510	NVIE_007510	NVIE_RS03645	A0A060HE83	6.88134	7.29354	7.77966	7.62348	7.68028	7.19714		hypothetical protein
gene795	NVIE_007520	NVIE_007520	NVIE_RS03650	A0A060HI55	3.77159	3.43515	4.01119	4.24313	4.2239	3.99279		protein of unknown function
gene796	NVIE_007530	NVIE_007530	NVIE_RS03655	A0A060HN34	10.4444	11.5292	11.7683	12.2599	12.6994	13.1352		hypothetical protein
gene797	NVIE_007540	NVIE_007540	NVIE_RS03660	A0A060HP57	15.8999	15.13	15.146	15.3598	15.3096	15.3684		radical SAM domain protein
gene798	NVIE_007550	NVIE_007550	NVIE_RS03665	A0A060HHE0	10.896	10.4208	10.259	10.2238	10.4916	10.9514		Transcription regulator, TrmB
gene799	NVIE_007560	NVIE_007560	NVIE_RS03670	A0A060HE87	12.4899	12.7092	12.8208	13.0907	13.3598	13.6692		putative iron (metal) dependent repressor, DtxR family
gene801	NVIE_007570	pelA	NVIE_RS03680	A0A060HN38	10.9028	11.2051	10.9899	10.7637	10.6321	10.6119		protein pelota
gene802	NVIE_007580	NVIE_007580	NVIE_RS03685	A0A060HP60	7.5948	7.20896	7.40544	7.33675	6.99728	7.1715		putative cutA1 divalent ion tolerance protein
gene803	NVIE_007590	NVIE_007590	NVIE_RS03690	A0A060HHE4	12.3847	12.1739	12.1617	12.2571	12.3349	12.5505		hypothetical protein
gene804	NVIE_007600	NVIE_007600	NVIE_RS03695	A0A060HE89	11.702	11.0631	10.543	10.4384	10.6813	10.7668		protein of unknown function DUF354
gene805	NVIE_007610	gyaR	NVIE_RS03705	A0A060HI62	10.6888	9.9628	9.66675	9.8349	9.90501	10.0266		glyoxylate reductase
gene806	NVIE_007620	NVIE_007620	NVIE_RS03710	A0A060HN42	10.8675	10.9014	11.0368	10.9702	10.7725	10.9142		putative acetyltransferase
gene807	NVIE_007630	NVIE_007630	NVIE_RS03715	A0A060HP63	6.5864	5.41213	5.8567	5.69559	5.59318	5.36897		uncharacterised protein family UPF0434/Trm112
gene808	NVIE_007640	NVIE_007640	NVIE_RS03720	A0A060HHE6	11.554	11.207	10.9403	10.8829	10.9253	10.8359		putative oxidoreductase domain protein
gene809	NVIE_007650	ilvE1	NVIE_RS03725	A0A060HE93	12.3508	11.3507	11.0235	10.888	10.8937	10.8884		branched-chain amino-acid aminotransferase
gene810	NVIE_007660	NVIE_007660	NVIE_RS03730	A0A060HI66	9.32774	8.36216	8.18821	8.09074	8.01187	8.17813		hypothetical protein
gene811	NVIE_007670	albA2	NVIE_RS03735	A0A060HN46	10.6256	9.49194	9.61093	9.3017	8.99379	9.47507		DNA/RNA-binding protein Alba
gene812	NVIE_007680	NVIE_007680	NVIE_RS03740	A0A060HP66	7.37568	6.71937	7.01723	6.62882	6.71701	6.56254		protein of unknown function
gene813	NVIE_007690	NVIE_007690	NVIE_RS03745	A0A060HHF0	9.74312	9.45692	9.57238	9.3608	9.43747	9.0581		protein of unknown function
gene814	NVIE_007700	NVIE_007700	NVIE_RS03750	A0A060HE98	8.67987	7.98157	7.6174	7.64869	7.61303	8.11856		exported protein of unknown function
gene815	NVIE_007710	NVIE_007710	NVIE_RS03755	A0A060HI70	8.36238	7.37511	7.34269	6.96617	6.95007	7.22395		hypothetical protein
gene816	NVIE_007720	NVIE_007720	NVIE_RS03760	A0A060HN51	11.3744	11.1403	11.0593	11.0721	11.0305	11.246		putative methyltransferase type 11
gene817	NVIE_007730	NVIE_007730	NVIE_RS03765	A0A060HP69	8.49236	8.52834	8.74048	8.60352	8.53878	8.51725		putative membrane-associated heat shock protein
gene818	NVIE_007740	NVIE_007740	NVIE_RS03770	A0A060HHF4	8.57482	8.41501	8.49735	8.33124	8.06879	7.89431		putative transcriptional regulator, AsnC family
gene819	NVIE_007750	NVIE_007750	NVIE_RS03775	A0A060HEA2	10.0346	9.86494	9.75808	9.9031	10.1946	10.2073		putative phosphosugar isomerase
gene820	NVIE_007760	NVIE_007760	NVIE_RS03780	A0A060HI74	9.10417	8.38489	8.65491	8.76144	8.69977	8.78197		putative thiosulfate sulfurtransferase
gene821	NVIE_007770	NVIE_007770	NVIE_RS03785	A0A060HN55	9.84223	9.45813	9.5281	9.54192	9.42777	9.67154		putative iron (metal) dependent repressor, DtxR family
gene822	NVIE_007780	NVIE_007780	NVIE_RS03790	A0A060HP73	10.6652	10.5092	10.4425	10.4125	10.3662	10.3212		putative PilT domain protein/Type II secretion system protein E
gene823	NVIE_007790	glnB	NVIE_RS03795	A0A060HHF7	9.88603	9.60984	10.0203	10.8437	10.7424	10.6474		Nitrogen regulatory protein P-II
gene824	NVIE_007800	NVIE_007800	NVIE_RS03800	A0A060HEA4	9.93965	10.6643	10.8947	11.202	11.1727	11.039		putative secreted metalloprotease
gene825	NVIE_007810	map	NVIE_RS03805	A0A060HI78	11.777	11.7941	11.7351	11.7015	11.6639	11.6251		methionine aminopeptidase
gene826	NVIE_007820	NVIE_007820	NVIE_RS03810	A0A060HN59	6.0334	5.58155	5.79908	5.30362	5.1176	5.43533		hypothetical protein
gene827	NVIE_007830	NVIE_007830	NVIE_RS03815	A0A060HP75	10.7834	10.1364	10.1269	9.91241	9.90905	9.92467		protein of unknown function DUF1512
gene828	NVIE_007840	NVIE_007840	NVIE_RS03820	A0A060HHG1	7.60884	7.55331	7.85402	7.47601	7.74832	7.63191		hypothetical protein
gene829	NVIE_007850	NVIE_007850	NVIE_RS03825	A0A060HEA8	6.82379	6.05202	6.05686	5.725	5.66588	5.93355		hypothetical protein
gene830	NVIE_007860	NVIE_007860	NVIE_RS03830	A0A060HI81	13.2317	12.4236	12.2609	12.1044	12.2944	12.3444		hypothetical protein
gene831	NVIE_007870	NVIE_007870	NVIE_RS03835	A0A060HN63	10.5745	11.139	11.3766	11.3229	11.282	11.4532		hypothetical protein
gene832	NVIE_007880	NVIE_007880	NVIE_RS03840	A0A060HP79	8.60892	8.69111	8.7123	8.76405	8.80687	8.75054		putative Mn2+-dependent serine/threonine protein kinase
gene833	NVIE_007890	ubiE1	NVIE_RS03845	A0A060HHG6	9.13903	9.68911	10.0754	10.2095	10.304	10.5405		putative menaquinone biosynthesis methyltransferase UbiE
gene834	NVIE_007900	NVIE_007900	NVIE_RS03850	A0A060HEB3	9.87256	10.7893	11.2215	11.4931	11.697	11.521		hypothetical protein
gene835	NVIE_007910	NVIE_007910	NVIE_RS03855	A0A060HI85	7.4029	8.36299	8.71103	8.85545	8.86432	8.82076		putative enzyme
gene836	NVIE_007920	NVIE_007920	NVIE_RS03860	A0A060HN67	4.50624	3.75367	3.86138	3.89967	3.8686	4.05453		protein of unknown function
gene837	NVIE_007930	NVIE_007930	NVIE_RS03865	A0A060HP85	8.81353	10.2226	10.5009	10.6979	10.5656	10.1114		hypothetical protein
gene840	NVIE_007940	NVIE_007940	NVIE_RS03875	A0A060HEB5	7.71347	7.12245	7.30599	7.12478	6.97087	7.16457		putative NUDIX hydrolase
gene841	NVIE_007950	NVIE_007950	NVIE_RS03880	A0A060HI89	14.3188	13.967	13.8378	13.9116	13.8278	13.8634		putative radical SAM domain protein
gene842	NVIE_007960	NVIE_007960	NVIE_RS03885	A0A060HN70	10.1778	9.81638	9.84713	9.59559	9.27065	9.24904		hypothetical protein
gene843	NVIE_007970	NVIE_007970	NVIE_RS03890	A0A060HP89	13.4285	12.7292	12.2766	12.1935	12.2275	12.3495		putative FAD/NAD(P)-binding oxidoreductase
gene844	NVIE_007980	NVIE_007980	NVIE_RS03895	A0A060HHH5	9.23152	9.47139	9.51645	9.34873	9.36374	9.60939		hypothetical protein
gene845	NVIE_007990	NVIE_007990	NVIE_RS03900	A0A060HEC0	9.47711	9.16719	9.24854	9.31277	9.30391	9.34026		hypothetical protein
gene847	NVIE_008000	NVIE_008000	NVIE_RS03905	A0A060HN74	10.0274	10.8064	11.1625	11.212	11.0373	10.8929		Protein of unknown function DUF1326
gene848	NVIE_008010	cdc48-2	NVIE_RS03910	A0A060HP91	12.3752	12.9367	13.0307	13.1889	13.1104	12.959		AAA family ATPase, CDC48 subfamily protein
gene849	NVIE_008020	NVIE_008020	#N/A	A0A060HHH9	6.93872	7.0407	7.02566	6.98847	6.97732	6.70897		putative Arginase family hydrolase, arginase/agmainase/formiminoglutamate hydrolase
gene850	NVIE_008030	NVIE_008030	#N/A	A0A060HEC5	2.45565	2.44336	2.47896	2.30344	2.30186	2.36448		fragment/protein of unknown function
gene851	NVIE_008040	NVIE_008040	NVIE_RS03920	A0A060HI98	11.6048	10.5582	10.1835	9.90151	10.0614	10.2607		putative fumarylacetoacetate hydrolase
gene852	NVIE_008050	gltX	#N/A	A0A060HN78	12.4023	11.7729	11.3968	11.2585	11.2148	11.319		glutamate--tRNA ligase
gene854	NVIE_008060	fni	NVIE_RS03935	A0A060HHI3	11.3568	10.9956	11.0096	10.944	11.0401	11.1682		isopentenyl-diphosphate delta-isomerase
gene855	NVIE_008070	NVIE_008070	NVIE_RS03940	A0A060HED0	10.594	9.64064	9.407	9.379	9.35011	9.29873		putative aspartate/glutamate/uridylate kinase
gene856	NVIE_008080	NVIE_008080	NVIE_RS03945	A0A060HIA2	8.60931	9.06271	9.18125	9.19857	9.13311	9.44868		hypothetical protein
gene857	NVIE_008090	NVIE_008090	NVIE_RS03950	A0A060HN84	13.1355	13.3694	13.5671	13.6985	13.7747	14.1146		TPR repeat protein
gene858	NVIE_008100	NVIE_008100	NVIE_RS03955	A0A060HP99	12.0278	11.6151	11.6493	11.6263	11.8325	11.8934		putative myo-inositol-1-phosphate synthase
gene859	NVIE_008120	NVIE_008120	NVIE_RS03960	A0A060HHI7	1.06131	0.77205	0.843608	0.766708	0.851271	0.820133		hypothetical protein
gene860	NVIE_008130	NVIE_008130	NVIE_RS03965	A0A060HED3	13.2305	13.2058	12.8261	12.5387	12.4066	12.4895		putative thiazole biosynthetic enzyme Thi4 family
gene862	NVIE_008140	NVIE_008140	NVIE_RS03970	A0A060HN89	8.23871	8.30914	8.48866	8.48378	8.54186	8.59831		protein of unknown function
gene863	NVIE_008150	NVIE_008150	NVIE_RS03975	A0A060HPA3	6.60647	6.23024	6.19196	6.05383	6.13204	6.35772		hypothetical protein
gene864	NVIE_008160	trxB	NVIE_RS03980	A0A060HHJ1	13.0322	12.2993	12.2491	12.3094	12.2981	12.4324		thioredoxin reductase
gene865	NVIE_008170	cysM2	NVIE_RS03985	A0A060HED8	13.7044	14.2949	14.0815	14.0339	14.1333	14.2291		cysteine synthase
gene866	NVIE_008180	NVIE_008180	NVIE_RS03990	A0A060HIA9	9.9751	10.173	10.3749	10.1994	10.2004	10.4151		putative SirA family protein
gene867	NVIE_008190	yisY	NVIE_RS03995	A0A060HN94	8.81592	10.3183	10.5037	10.5902	10.535	10.3		Alpha/beta hydrolase fold protein
gene868	NVIE_008200	cofE-1	NVIE_RS04000	A0A060HPA7	9.91394	9.61377	9.25367	9.08003	9.13674	9.16271		F420-0:gamma-L-glutamate ligase
gene869	NVIE_008210	serB	NVIE_RS04005	A0A060HHJ7	11.2635	9.59413	9.4452	9.24644	9.25203	9.70863		phosphoserine phosphatase SerB
gene871	NVIE_008220	NVIE_008220	NVIE_RS04015	A0A060HIB4	13.82	13.9206	13.8531	13.8654	13.906	13.8965		putative Mg-chelatase subunit
gene872	NVIE_008230	NVIE_008230	#N/A	A0A060HN99	7.21076	7.83929	8.03254	7.92574	8.07295	7.48105		hypothetical protein
gene873	NVIE_008240	rps13p	NVIE_RS04020	A0A060HPB0	12.9284	12.197	12.2252	11.8986	12.0215	12.3924		30S ribosomal protein S13p
gene874	NVIE_008250	rps4p	NVIE_RS04025	A0A060HHK3	13.6033	13.152	12.8208	12.7618	12.7133	12.9992		30S ribosomal protein S4p
gene875	NVIE_008260	NVIE_008260	NVIE_RS04030	A0A060HEE9	9.02537	8.16099	8.39044	9.29382	9.17404	9.47652		hypothetical protein
gene876	NVIE_008270	glmS1	NVIE_RS04035	A0A060HIB7	13.5438	15.1826	14.9134	14.4522	14.5633	14.6896		glucosamine-fructose-6-phosphate aminotransferase
gene877	NVIE_008280	NVIE_008280	NVIE_RS04040	A0A060HNA5	14.4552	15.2863	15.5369	15.2763	15.2092	14.6998		putative SNF7 protein
gene878	NVIE_008290	NVIE_008290	NVIE_RS04045	A0A060HPB3	11.3357	11.205	11.3097	11.3035	11.4107	11.3371		hypothetical protein
gene879	NVIE_008300	NVIE_008300	NVIE_RS04050	A0A060HHK7	12.2927	11.9806	11.8054	12.0188	11.9768	12.1692		putative Lysylphosphatidylglycerol synthetase/glycosyltransferase AglD
gene880	NVIE_008310	NVIE_008310	NVIE_RS04055	A0A060HEF4	8.5071	8.28935	8.00406	7.94365	7.96961	7.79737		protein of unknown function
gene881	NVIE_008320	NVIE_008320	NVIE_RS04060	A0A060HIC1	11.2073	10.3674	10.1887	10.1386	10.1394	10.3288		hypothetical protein
gene882	NVIE_008330	thrB	NVIE_RS04065	A0A060HNB0	10.8134	10.322	10.0826	10.069	10.1706	10.14		homoserine kinase
gene883	NVIE_008340	NVIE_008340	NVIE_RS04070	A0A060HPB6	12.4174	12.2827	12.0087	11.8981	11.7931	11.7948		3-hydroxybutyryl-CoA dehydratase
gene884	NVIE_008350	NVIE_008350	NVIE_RS04075	A0A060HHL2	11.351	11.7698	11.942	12.0833	11.9118	11.8521		putative agmatinase
gene885	NVIE_008360	NVIE_008360	NVIE_RS04080	A0A060HEF8	8.42869	8.09041	8.29049	8.28144	8.26395	8.15924		hypothetical protein
gene886	NVIE_008370	NVIE_008370	NVIE_RS04085	A0A060HIC5	3.73039	3.06085	3.50319	3.37901	3.4475	3.56912		hypothetical protein
gene887	NVIE_008380	copA1	NVIE_RS04090	A0A060HNB6	12.0571	12.3977	12.3688	12.35	12.387	12.7754		Copper-exporting P-type ATPase A
gene888	NVIE_008390	NVIE_008390	NVIE_RS15255	A0A060HPB9	6.76223	6.10356	6.14087	5.95141	6.16233	6.31699		hypothetical protein
gene889	NVIE_008400	NVIE_008400	NVIE_RS04095	A0A060HHL6	10.1058	10.3715	10.4389	10.5707	10.6367	10.7727		putative proteasome assembly chaperone 2
gene890	NVIE_008410	NVIE_008410	NVIE_RS04100	A0A060HEG2	6.01495	6.38427	6.8058	6.94471	6.94266	6.16134		protein of unknown function
gene892	NVIE_008420	NVIE_008420	NVIE_RS04105	A0A060HNC1	9.70669	9.47897	9.27101	9.19528	9.27013	9.28998		hypothetical protein
gene893	NVIE_008430	lig	NVIE_RS04110	A0A060HPC3	11.2794	10.684	10.5827	10.6918	10.8265	11.2237		DNA ligase
gene894	NVIE_008440	rps25e	NVIE_RS04115	A0A060HHM1	9.44702	8.79281	8.47475	8.31205	8.24793	8.54171		30S ribosomal protein S25e
gene895	NVIE_008450	NVIE_008450	NVIE_RS04120	A0A060HEG8	7.4187	7.11276	6.9218	6.69201	6.77235	6.85997		hypothetical protein
gene896	NVIE_008460	NVIE_008460	#N/A	A0A060HID3	-0.255821	-0.394607	-0.208323	-0.395037	-0.394609	-0.394672		protein of unknown function
gene897	NVIE_008470	rpoK	NVIE_RS04125	A0A060HNC6	11.7801	10.8161	10.527	10.5292	10.4964	10.7377		DNA-directed RNA polymerase subunit K
gene898	NVIE_008480	NVIE_008480	NVIE_RS04130	A0A060HPC7	10.2194	11.2814	11.6357	11.9911	11.8394	11.667		putative dihydrolipoamide dehydrogenase
gene900	NVIE_008490	NVIE_008490	NVIE_RS04135	A0A060HEH3	10.5266	10.0322	10.056	10.011	9.9405	10.1158		putative transcriptional regulator, ArsR family
gene901	NVIE_008500	NVIE_008500	NVIE_RS04140	A0A060HID6	11.9652	11.7194	11.466	11.5352	11.5114	11.729		hypothetical protein
gene902	NVIE_008510	NVIE_008510	NVIE_RS04145	A0A060HND1	11.1547	11.0255	11.0878	11.1359	11.1493	11.1456		hypothetical protein
gene903	NVIE_008520	NVIE_008520	NVIE_RS14535	A0A060HPD3	9.93779	10.1077	10.1883	10.6738	11.2194	10.754		Putative lipoprotein (modular protein)
gene904	NVIE_008530	NVIE_008530	NVIE_RS04160	A0A060HHN2	11.294	10.9226	10.5944	10.462	10.4606	10.6293		putative NAD-dependent alcohol dehydrogenase
gene905	NVIE_008540	lsrF	NVIE_RS04165	A0A060HEH8	12.6972	12.5966	12.4296	12.5895	12.5421	12.6248		uncharacterised aldolase LsrF
gene906	NVIE_008550	NVIE_008550	NVIE_RS04170	A0A060HIE0	4.3471	2.85876	2.99989	3.46173	3.36586	3.47527		hypothetical protein
gene907	NVIE_008560	ilvB	NVIE_RS04175	A0A060HND7	13.3453	12.8279	12.6762	12.8554	12.8981	13.4368		acetolactate synthase, large subunit
gene908	NVIE_008570	ilvH	NVIE_RS04180	A0A060HPD7	8.62209	7.59137	7.77566	7.76203	7.63273	8.28799		acetolactate synthase, small subunit
gene909	NVIE_008580	leuA	NVIE_RS04185	A0A060HHN8	13.0716	12.9582	12.9073	13.0864	13.3407	13.7124		2-isopropylmalate synthase
gene910	NVIE_008590	leuB	NVIE_RS04190	A0A060HEI4	10.6289	9.73564	9.50273	9.35164	9.42146	9.66382		3-isopropylmalate dehydrogenase
gene911	NVIE_008600	NVIE_008600	NVIE_RS04195	A0A060HIE5	8.98203	9.20132	9.52306	9.52887	9.20008	9.23828		hypothetical protein
gene912	NVIE_008610	NVIE_008610	NVIE_RS04200	A0A060HNE1	8.43786	8.23722	8.35704	8.33456	8.34637	8.15837		protein of unknown function
gene914	NVIE_008620	carA	NVIE_RS04205	A0A060HHP4	13.0519	11.8879	11.913	11.9104	12.0265	12.2628		carbamoyl-phosphate synthase small chain (glutamine-hydrolyzing)
gene915	NVIE_008630	carB	#N/A	A0A060HEI9	13.3099	12.5518	12.2396	12.2533	12.3435	12.5112		carbamoyl-phosphate synthase large chain
gene916	NVIE_008650	NVIE_008650	NVIE_RS04215	A0A060HIF0	7.15202	7.01349	6.87753	6.73139	6.97937	7.28824		protein of unknown function
gene917	NVIE_008660	NVIE_008660	NVIE_RS04220	A0A060HNE7	8.71691	8.90395	8.86241	8.96502	9.02931	9.29642		putative phosphoesterase
gene919	NVIE_008670	purD	NVIE_RS04230	A0A060HHQ0	11.8078	11.0069	10.8429	10.8955	10.8424	11.0658		phosphoribosylamine--glycine ligase
gene921	NVIE_008680	folD	NVIE_RS04240	A0A060HIF3	12.134	11.4867	11.095	11.0148	11.0349	11.2803		bifunctional protein FolD
gene922	NVIE_008690	NVIE_008690	NVIE_RS04245	A0A060HNF2	10.249	10.7637	10.9351	10.9616	10.9188	10.8687		protein of unknown function
gene923	NVIE_008700	NVIE_008700	NVIE_RS04250	A0A060HPF0	11.4037	12.1605	12.3954	12.6564	12.5115	12.3475		putative glycosyl transferase, family 2
gene924	NVIE_008710	asnB	NVIE_RS04255	A0A060HHQ4	11.9352	11.9797	11.8641	11.8597	11.895	11.8748		putative asparagine synthase
gene925	NVIE_008720	NVIE_008720	NVIE_RS04260	A0A060HEJ8	12.6098	12.8959	12.7613	12.8751	13.0324	13.1419		hypothetical protein
gene926	NVIE_008730	rpl37e	NVIE_RS04265	A0A060HIF8	10.1933	9.36764	9.04117	8.92167	8.91164	9.05443		50S ribosomal protein L37e
gene927	NVIE_008740	NVIE_008740	NVIE_RS04270	A0A060HNF5	8.80325	7.43335	7.15122	7.00634	7.0263	7.27376		putative small nuclear ribonucleoprotein
gene929	NVIE_008750	purU	NVIE_RS04280	A0A060HHR1	11.7131	10.9984	10.8463	11.0394	11.0691	11.2754		formyltetrahydrofolate deformylase
gene930	NVIE_008760	NVIE_008760	NVIE_RS04285	A0A060HEK4	7.57317	7.29876	7.54877	8.04646	8.79636	10.5397		protein of unknown function
gene931	NVIE_008770	NVIE_008770	NVIE_RS15260	A0A060HIG3	0.548899	0.396064	0.394611	0.395239	0.593622	0.640597		protein of unknown function
gene932	NVIE_008780	NVIE_008780	#N/A	A0A060HNG0	2.49599	2.29389	2.43607	2.623	2.59276	3.08373		protein of unknown function
gene933	NVIE_008790	NVIE_008790	NVIE_RS04295	A0A060HPG2	6.17652	5.52899	5.58456	5.7198	5.58434	5.8808		protein of unknown function
gene934	NVIE_008800	NVIE_008800	NVIE_RS04300	A0A060HHR6	8.22981	8.39501	8.37949	8.42302	8.35943	8.29946		protein of unknown function
gene935	NVIE_008810	NVIE_008810	NVIE_RS04305	A0A060HEK9	6.40926	6.48184	7.07581	6.96143	6.72319	6.34396		hypothetical protein
gene936	NVIE_008820	NVIE_008820	NVIE_RS04310	A0A060HIG7	5.50806	6.06678	6.07163	6.56813	6.424	6.10285		protein of unknown function
gene937	NVIE_008830	NVIE_008830	NVIE_RS04315	A0A060HNG5	4.56978	4.93466	5.36207	5.19263	5.46793	5.13384		putative Polyketide cyclase/dehydrase
gene938	NVIE_008840	NVIE_008840	NVIE_RS04320	A0A060HPG7	4.25615	4.73791	4.37002	5.2531	5.16719	4.93841		protein of unknown function
gene939	NVIE_008850	NVIE_008850	NVIE_RS04325	A0A060HHS1	3.00971	3.02838	3.1334	3.35387	3.45707	3.32485		protein of unknown function
gene940	NVIE_008860	NVIE_008860	NVIE_RS04330	A0A060HEL5	4.39066	4.35668	4.65645	4.7756	4.84556	4.59898		putative protein of unknown function DUF2078
gene941	NVIE_008870	NVIE_008870	NVIE_RS04335	A0A060HIH0	2.11663	1.99107	2.06707	2.15197	2.02801	1.81328		Uncharacterized HTH-type transcriptional regulator yvaP (modular protein)
gene942	NVIE_008880	NVIE_008880	NVIE_RS04340	A0A060HNH0	10.5451	11.7346	12.0413	12.4101	12.3195	11.9022		putative glycosyl transferase
gene943	NVIE_008890	NVIE_008890	NVIE_RS04345	A0A060HPH2	8.83799	9.54976	9.9965	10.302	10.1451	9.7884		protein of unknown function
gene944	NVIE_008900	NVIE_008900	NVIE_RS04350	A0A060HHS7	7.56684	8.06913	8.57643	8.81712	8.71307	8.25405		putative methyltransferase
gene945	NVIE_008910	NVIE_008910	NVIE_RS04355	A0A060HEM0	10.2709	10.181	10.1381	10.3871	10.2912	10.3394		UDP-N-acetylglucosamine 2-epimerase
gene946	NVIE_008920	NVIE_008920	NVIE_RS04360	A0A060HIH4	6.69792	6.96993	6.70094	7.34777	7.24925	7.07924		protein of unknown function
gene947	NVIE_008930	NVIE_008930	NVIE_RS04365	A0A060HNH5	7.89248	8.40958	8.48928	8.58753	8.57323	8.56887		hypothetical protein
gene948	NVIE_008940	NVIE_008940	NVIE_RS04370	A0A060HPH7	8.63445	9.3874	9.91609	10.2699	10.2569	9.79269		protein of unknown function
gene949	NVIE_008950	NVIE_008950	NVIE_RS04375	A0A060HHT2	5.68124	5.77966	6.28742	6.11317	6.20651	5.75722		protein of unknown function
gene950	NVIE_008960	NVIE_008960	NVIE_RS04380	A0A060HEM4	4.40464	4.02752	4.31957	4.47618	4.24697	4.21242		protein of unknown function
gene952	NVIE_008970	NVIE_008970	NVIE_RS04385	A0A060HNI1	4.47614	4.41055	4.89707	4.86036	4.74595	4.06656		hypothetical protein
gene953	NVIE_008980	NVIE_008980	NVIE_RS15265	A0A060HPI2	0.25209	0.222245	0.235847	0.197627	0.145406	0.324118		protein of unknown function
gene954	NVIE_008990	pdaD	NVIE_RS04395	A0A060HHT8	9.43662	10.4157	10.7603	10.9264	10.6488	10.7337		pyruvoyl-dependent arginine decarboxylase
gene955	NVIE_009000	NVIE_009000	NVIE_RS04400	A0A060HEM9	7.84556	7.74941	7.95198	7.90198	8.1147	7.70303		protein of unknown function
gene956	NVIE_009010	NVIE_009010	NVIE_RS15270	A0A060HII3	-1.17009	-1.19225	-1.07645	-1.19367	-1.19242	-1.19249		protein of unknown function
gene958	NVIE_009020	NVIE_009020	#N/A	A0A060HPI8	0	0	0	0	0	0		protein of unknown function
gene959	NVIE_009030	NVIE_009030	#N/A	A0A060HHU2	-0.724826	-0.733902	-0.782068	-0.739252	-0.690993	-0.781221		protein of unknown function
gene960	NVIE_009040	NVIE_009040	#N/A	A0A060HEN4	1.08058	1.08557	1.14473	1.24436	1.19343	1.23043		protein of unknown function
gene961	NVIE_009050	NVIE_009050	NVIE_RS04420	A0A060HII6	10.0956	11.0495	11.099	11.1126	11.1978	10.9774		protein of unknown function
gene962	NVIE_009060	NVIE_009060	NVIE_RS04425	A0A060HNJ0	12.0486	12.8192	12.8736	12.9502	13.0297	12.7622		protein of unknown function
gene963	NVIE_009070	NVIE_009070	NVIE_RS15275	A0A060HPJ3	9.13421	8.77443	8.48531	8.30497	8.53712	9.44602		protein of unknown function
gene964	NVIE_009080	NVIE_009080	NVIE_RS04435	A0A060HHU9	12.3579	12.7387	12.8172	12.7158	12.5325	12.4583		protein of unknown function
gene965	NVIE_009090	NVIE_009090	NVIE_RS04440	A0A060HEN9	8.8275	9.1045	8.93115	8.86022	8.73683	8.61569		protein of unknown function
gene966	NVIE_009100	NVIE_009100	NVIE_RS04445	A0A060HIJ1	9.15749	9.40893	9.25165	9.1877	8.97339	8.97673		protein of unknown function
gene967	NVIE_009110	NVIE_009110	NVIE_RS04450	A0A060HNJ4	8.68076	8.62773	8.5437	8.41386	8.26526	8.29936		protein of unknown function
gene968	NVIE_009120	NVIE_009120	NVIE_RS04455	A0A060HPJ9	9.72553	9.60924	9.66821	9.68029	9.53547	9.2111		protein of unknown function
gene969	NVIE_009130	NVIE_009130	NVIE_RS04460	A0A060HHV4	11.3053	11.0798	11.2226	11.2828	11.2674	11.0755		putative superfamily I DNA and RNA helicase
gene970	NVIE_009140	uvrD	NVIE_RS04465	A0A060HEP5	10.9316	10.8944	11.0303	11.09	11.0113	10.9211		putative UvrD/REP helicase
gene971	NVIE_009150	NVIE_009150	NVIE_RS04470	A0A060HIJ7	11.2521	10.8443	11.0102	11.0456	10.8916	10.5602		putative Type II restriction-modification system methylase subunit, N6 adenine-specific DNA methyltransferase
gene972	NVIE_009160	NVIE_009160	NVIE_RS04475	A0A060HNJ9	11.6105	11.156	11.3032	11.263	11.2144	10.7805		putative superfamily II DNA/RNA helicase, SNF2 family
gene973	NVIE_009170	NVIE_009170	NVIE_RS04480	A0A060HPK5	10.2439	10.4352	10.4658	10.4817	10.3821	10.3695		putative Metal dependent phosphohydrolase
gene974	NVIE_009180	NVIE_009180	NVIE_RS04485	A0A060HHV9	8.06209	7.90397	8.06781	7.91894	8.11437	7.82992		protein of unknown function
gene975	NVIE_009190	NVIE_009190	NVIE_RS04490	A0A060HEP9	9.48881	9.62089	9.57475	9.58913	9.63241	9.58655		putative Radical SAM domain protein
gene976	NVIE_009200	NVIE_009200	NVIE_RS04495	A0A060HIK1	8.31131	8.26413	8.87106	8.85083	8.85883	8.56945		putative Gp37/Gp68 family protein
gene977	NVIE_009210	cdc6-2	NVIE_RS04500	A0A060HNK5	10.4175	10.9036	10.8739	10.8463	10.8665	10.8618		putative cell division control protein 6
gene978	NVIE_009220	NVIE_009220	NVIE_RS04505	A0A060HPL1	5.79586	5.95457	5.63396	5.50602	5.79453	5.62475		hypothetical protein
gene979	NVIE_009230	NVIE_009230	NVIE_RS04510	A0A060HHW5	2.26745	1.94592	2.00403	2.44976	1.98721	2.02277		hypothetical protein
gene980	NVIE_009240	NVIE_009240	NVIE_RS04515	A0A060HEQ4	6.82639	7.35723	7.35056	7.16486	7.5216	7.44888		hypothetical protein
gene981	NVIE_009250	NVIE_009250	NVIE_RS04520	A0A060HIK5	8.92453	9.28005	9.37313	9.53519	9.69077	9.87669		hypothetical protein
gene982	NVIE_009260	NVIE_009260	NVIE_RS04525	A0A060HNL1	8.28837	8.66618	8.58236	8.69842	8.85495	9.00537		ParB-like nuclease domain-containing protein
gene983	NVIE_009270	NVIE_009270	NVIE_RS04530	A0A060HPL6	10.8896	11.0619	11.459	11.3724	11.3542	11.7568		UpsA-like archaeal pilin
gene984	NVIE_009280	NVIE_009280	NVIE_RS04535	A0A060HHW9	7.67236	8.07615	8.3703	8.41864	8.47657	8.83618		putative BasA-like protein
gene985	NVIE_009290	NVIE_009290	NVIE_RS04540	A0A060HEQ7	11.0058	11.4277	11.5175	11.6589	11.7985	12.208		putative cell surface uncharacterised protein related to type IV pili
gene986	NVIE_009300	NVIE_009300	NVIE_RS04545	A0A060HIK8	8.68317	8.78618	8.8208	8.72092	8.55039	8.37066		protein of unknown function
gene987	NVIE_009310	NVIE_009310	NVIE_RS04550	A0A060HNL5	8.50594	8.31002	8.34424	8.26639	8.12385	7.41339		protein of unknown function
gene988	NVIE_009320	NVIE_009320	NVIE_RS04555	A0A060HPM0	8.46615	8.81849	9.24195	9.39996	9.48339	9.14194		protein of unknown function
gene989	NVIE_009330	NVIE_009330	NVIE_RS04560	A0A060HHX5	9.22388	9.54434	9.75868	9.85971	9.8577	10.1112		putative type IV pilus assembly ATPase of Type II secretion system protein family
gene990	NVIE_009340	NVIE_009340	#N/A	A0A060HER1	-1.8174	-1.81871	-1.81995	-1.81942	-1.8188	-1.78937		protein of unknown function
gene991	NVIE_009350	NVIE_009350	NVIE_RS04565	A0A060HIL3	0.762742	0.80473	0.854688	0.848435	0.758745	0.7695		protein of unknown function
gene992	NVIE_009360	NVIE_009360	NVIE_RS04570	A0A060HNL9	8.59377	9.00534	9.0527	9.17232	9.14282	9.55749		putative membrane bound type IV pili protein
gene993	NVIE_009370	NVIE_009370	NVIE_RS04575	A0A060HPM6	7.02235	7.42203	7.52424	7.73359	7.75486	8.24267		hypothetical protein
gene994	NVIE_009380	NVIE_009380	NVIE_RS04580	A0A060HHX9	8.21477	8.79361	8.97057	8.62517	8.52221	8.34674		hypothetical protein
gene995	NVIE_009390	NVIE_009390	NVIE_RS04585	A0A060HER6	7.21991	8.31205	8.40092	7.87847	7.83667	7.42927		PilT protein domain protein
gene996	NVIE_009400	NVIE_009400	NVIE_RS04590	A0A060HIL8	7.23244	8.27391	8.42213	7.99101	7.66172	7.36515		protein of unknown function
gene997	NVIE_009410	NVIE_009410	NVIE_RS04595	A0A060HNM4	2.34408	2.28314	2.24186	2.37412	2.41812	2.07884		protein of unknown function
gene998	NVIE_009420	NVIE_009420	NVIE_RS04600	A0A060HPN0	6.82729	7.02484	6.95028	7.22837	7.33463	7.66204		hypothetical protein
gene999	NVIE_009430	NVIE_009430	NVIE_RS04605	A0A060HHY4	7.66217	7.83351	7.94783	7.94602	7.9882	8.23347		putative TrbE protein
gene1000	NVIE_009440	NVIE_009440	NVIE_RS04610	A0A060HES0	9.13263	9.36745	9.44188	9.63677	9.76141	10.2905		hypothetical protein
gene1001	NVIE_009450	NVIE_009450	NVIE_RS04615	A0A060HIM1	5.16136	4.64464	5.25487	5.3796	5.39984	5.38468		hypothetical protein
gene1002	NVIE_009460	NVIE_009460	NVIE_RS04620	A0A060HNN0	7.0922	7.38826	7.58225	7.72738	7.83781	7.93659		hypothetical protein
gene1003	NVIE_009470	NVIE_009470	NVIE_RS04625	A0A060HPN6	7.93126	7.67723	7.80016	7.78034	7.76511	7.89725		hypothetical protein
gene1005	NVIE_009480	NVIE_009480	NVIE_RS04630	A0A060HES4	3.3434	2.83975	3.06977	3.05816	2.81046	3.35311		hypothetical protein
gene1006	NVIE_009490	NVIE_009490	NVIE_RS04635	A0A060HIM4	6.63741	6.46665	6.40899	6.23304	6.11411	6.38252		conserved protein of unknown function
gene1007	NVIE_009500	NVIE_009500	NVIE_RS04640	A0A060HNN5	6.34913	6.76228	6.66911	6.54799	6.53028	6.82069		hypothetical protein
gene1008	NVIE_009510	NVIE_009510	NVIE_RS04645	A0A060HPP1	4.41915	4.31258	4.30926	4.3391	4.52436	4.7108		hypothetical protein
gene1009	NVIE_009520	NVIE_009520	NVIE_RS04650	A0A060HHZ4	4.64602	4.54236	4.52779	4.4766	4.51299	4.9858		hypothetical protein
gene1011	NVIE_009530	NVIE_009530	NVIE_RS04655	A0A060HIM8	7.59908	7.67409	7.80788	7.95843	8.12223	8.52133		molecular chaperone HSP90 family
gene1012	NVIE_009540	NVIE_009540	NVIE_RS04660	A0A060HNP0	6.0099	6.10569	5.96224	6.07961	6.53167	6.65008		putative Hsp90 domain protein
gene1013	NVIE_009550	NVIE_009550	NVIE_RS04665	A0A060HPP6	6.10598	6.04347	6.68717	6.27201	6.32989	6.62073		hypothetical protein
gene1014	NVIE_009560	NVIE_009560	NVIE_RS14765	A0A060HHZ9	3.57958	3.41966	3.62755	3.40296	3.65983	3.63318		hypothetical protein
gene1015	NVIE_009570	NVIE_009570	NVIE_RS04670	A0A060HET4	5.60188	4.65014	4.61775	3.9481	3.80377	3.84199		Deoxyribonuclease/rho motif-related TRAM domain containing protein
gene1016	NVIE_009580	NVIE_009580	#N/A	A0A060HIN1	0.30534	0.319264	0.28665	0.223025	0.507932	0.22364		protein of unknown function
gene1017	NVIE_009590	NVIE_009590	NVIE_RS04680	A0A060HNP3	4.2079	4.33739	4.11433	3.99931	4.41784	4.51373		hypothetical protein
gene1018	NVIE_009600	flaK1	NVIE_RS04685	A0A060HPQ0	4.81152	5.14196	5.37861	5.39264	5.48855	5.50772		putative archaeal preflagellin peptidase FlaK
gene1019	NVIE_009610	NVIE_009610	NVIE_RS04690	A0A060HI03	3.76944	3.40299	3.85122	4.005	4.011	4.05094		hypothetical protein
gene1020	NVIE_009620	NVIE_009620	#N/A	A0A060HET9	0	0	0	0	0	0		protein of unknown function
gene1021	NVIE_009630	NVIE_009630	NVIE_RS04695	A0A060HIN4	6.21165	5.46453	5.41711	5.56894	5.41084	5.8586		zinc finger C2H2 domain-containing protein
gene1022	NVIE_009640	NVIE_009640	#N/A	A0A060HNP8	2.11554	2.06604	2.43049	2.13374	2.13632	2.09401		protein of unknown function
gene1023	NVIE_009650	NVIE_009650	NVIE_RS04700	A0A060HPQ6	8.30358	7.64314	7.91879	7.87259	7.81693	8.01255		putative integrase family protein
gene1025	NVIE_009660	NVIE_009660	NVIE_RS04715	A0A060HI09	1.47038	1.45757	1.43217	1.35361	1.43188	1.48587		protein of unknown function
gene1027	NVIE_009670	NVIE_009670	#N/A	A0A060HIN8	2.85638	3.06858	3.1717	3.20778	3.04631	3.62474		protein of unknown function
gene1028	NVIE_009680	NVIE_009680	NVIE_RS04720	A0A060HNQ3	-1.59223	-1.62593	-1.62692	-1.6265	-1.626	-1.62603		protein of unknown function
gene1029	NVIE_009690	NVIE_009690	NVIE_RS04725	A0A060HPR2	2.81161	3.04436	3.29983	2.89253	2.67858	2.89384		protein of unknown function
gene1030	NVIE_009700	NVIE_009700	NVIE_RS04730	A0A060HI15	1.40954	1.34753	1.31517	1.40579	1.86292	1.44034		protein of unknown function
gene1031	NVIE_009710	NVIE_009710	#N/A	A0A060HEV0	0	0	0	0	0	0		protein of unknown function
gene1032	NVIE_009720	NVIE_009720	NVIE_RS04735	A0A060HIP2	8.19365	7.06505	6.68772	6.94123	7.05044	7.30745		protein of unknown function
gene1033	NVIE_009730	NVIE_009730	NVIE_RS04740	A0A060HNQ9	11.623	11.8828	11.8305	11.8559	11.8011	11.8096		uncharacterised protein
gene1034	NVIE_009740	NVIE_009740	NVIE_RS04745	A0A060HPR7	10.2895	9.83963	9.75195	9.76219	9.58968	9.94551		putative nucleic acid binding OB-fold tRNA/helicase-type
gene1035	NVIE_009750	NVIE_009750	NVIE_RS15280	A0A060HI21	6.45444	6.8697	7.10237	7.09977	7.05351	6.95881		protein of unknown function
gene1037	NVIE_009760	NVIE_009760	NVIE_RS04755	A0A060HEV5	10.4954	10.1425	9.98628	10.0238	9.95744	10.2666		putative protein of unknown function DUF192
gene1038	NVIE_009770	flaB1	NVIE_RS04760	A0A060HIQ3	8.27126	8.27834	8.25962	9.04562	10.1583	12.2051		archaeal flagellin
gene1039	NVIE_009780	NVIE_009780	NVIE_RS04765	A0A060HNR4	9.01669	8.65208	8.54094	10.2509	11.5116	12.8675		putative transcriptional regulator, TrmB
gene1040	NVIE_009790	NVIE_009790	NVIE_RS04770	A0A060HPS3	11.3926	11.6152	11.5043	13.711	14.7645	15.9518		putative Methyl-accepting chemotaxis sensory transducer
gene1041	NVIE_009800	NVIE_009800	NVIE_RS15285	A0A060HI27	7.18275	6.80032	6.82958	6.89252	6.76523	6.80629		protein of unknown function
gene1042	NVIE_009810	NVIE_009810	#N/A	A0A060HEW2	8.84613	8.89759	9.10094	9.15689	9.04078	9.04006		protein of unknown function
gene1043	NVIE_009820	NVIE_009820	NVIE_RS04780	A0A060HIQ8	8.53506	8.19392	8.17303	9.80205	11.0508	12.5101		putative methyl-accepting chemotaxis protein
gene1044	NVIE_009840	cheW	NVIE_RS04785	A0A060HNR7	8.62427	8.38722	8.29205	10.4042	11.5955	12.4605		chemotaxis protein CheW
gene1045	NVIE_009850	cheY	NVIE_RS04790	A0A060HPS9	7.13668	7.19156	6.94618	9.12094	10.3538	11.2811		chemotaxis response regulator CheY
gene1046	NVIE_009860	cheB	NVIE_RS04795	A0A060HI34	9.02653	8.99224	8.90491	10.8397	12.2026	13.0102		Chemotaxis response regulator protein-glutamate methylesterase
gene1047	NVIE_009870	cheA	NVIE_RS04800	A0A060HEW9	10.2032	9.6335	9.71069	11.2491	12.5556	13.6548		chemotactic sensor histidine kinase CheA
gene1048	NVIE_009880	cheC	NVIE_RS04805	A0A060HIR0	8.91991	8.88253	8.5092	10.0937	11.472	12.596		putative chemotaxis protein cheC
gene1049	NVIE_009890	cheD	NVIE_RS04810	A0A060HNS2	7.33787	6.95776	6.96473	8.24249	9.30789	10.5313		chemoreceptor glutamine deamidase CheD
gene1050	NVIE_009900	cheR	NVIE_RS04815	A0A060HPT7	6.49228	6.389	5.95791	7.02889	8.19097	9.45446		putative chemotaxis MCP methyltransferase CheR
gene1051	NVIE_009910	flaI	NVIE_RS04820	A0A060HI41	8.21344	8.15384	8.24634	10.0015	11.1751	12.2342		archaeal flagella protein FlaI
gene1052	NVIE_009920	trmB1	NVIE_RS04825	A0A060HEX6	10.9922	11.3139	11.673	13.074	13.5945	14.7592		putative transcriptional regulator, TrmB
gene1053	NVIE_009930	flaB2	NVIE_RS04830	A0A060HIR5	10.5738	11.1781	11.2713	10.9627	11.0539	10.783		Archaeal flagellin
gene1054	NVIE_009950	flaB3	NVIE_RS04835	A0A060HNS8	12.3249	12.6071	12.4081	14.4371	16.1335	17.0963		archaeal flagellin
gene1055	NVIE_009960	NVIE_009960	NVIE_RS04840	A0A060HPU3	7.56228	7.7698	7.51747	9.45961	10.9156	12.0186		protein of unknown function
gene1056	NVIE_009970	flaG	NVIE_RS04845	A0A060HI47	7.25835	6.89466	6.73507	8.50177	9.81315	11.0895		putative Archaeal flagellar protein FlaG
gene1057	NVIE_009980	flaF	NVIE_RS04850	A0A060HEY2	7.44788	7.21936	7.16995	8.67319	9.9803	11.2654		putative flagellar protein FlaF
gene1058	NVIE_009990	flaH	NVIE_RS04855	A0A060HIS1	7.63102	7.59877	7.3059	8.67515	9.83451	11.0277		flagella protein FlaH
gene1059	NVIE_010000	flaJ	NVIE_RS04860	A0A060HNT3	7.93928	7.89284	7.94938	9.10341	10.3611	11.5236		putative archaeal flagella assembly protein J
gene1060	NVIE_010010	NVIE_010010	NVIE_RS04865	A0A060HPU8	6.83344	7.13341	6.98933	9.07269	10.3561	11.3329		protein of unknown function
gene1061	NVIE_010020	NVIE_010020	NVIE_RS04870	A0A060HI53	7.54386	7.94426	7.65864	9.65631	11.231	12.1005		protein of unknown function
gene1062	NVIE_010030	NVIE_010030	NVIE_RS04875	A0A060HEY8	10.0355	10.4225	10.2238	12.407	13.8096	14.781		putative KaiC family protein kinase
gene1063	NVIE_010040	NVIE_010040	NVIE_RS04880	A0A060HIS6	7.31375	7.57376	7.44333	9.54574	11.0205	12.0125		protein of unknown function
gene1064	NVIE_010050	NVIE_010050	NVIE_RS04885	A0A060HNT8	7.85853	8.52073	8.60457	7.89056	7.54553	7.61052		protein of unknown function
gene1065	NVIE_010060	trmB2	NVIE_RS04890	A0A060HPV6	9.65061	11.2245	11.5758	11.5423	11.4139	11.1589		putative transcriptional regulator, TrmB
gene1066	NVIE_010070	NVIE_010070	#N/A	A0A060HI60	4.35443	4.67432	4.6784	4.25742	4.37518	4.75784		protein of unknown function
gene1067	NVIE_010080	flaK2	NVIE_RS04900	A0A060HEZ4	6.30104	6.40527	6.49905	8.72496	9.75006	10.8867		putative archaeal preflagellin peptidase FlaK
gene1068	NVIE_010090	NVIE_010090	NVIE_RS04905	A0A060HIT3	9.23453	9.14479	9.16419	10.5369	11.6832	12.889		Dehydrogenase
gene1069	NVIE_010100	NVIE_010100	NVIE_RS04910	A0A060HNU3	7.26086	6.41635	5.8665	5.99757	5.95822	6.38676		protein of unknown function
gene1070	NVIE_010110	NVIE_010110	NVIE_RS04915	A0A060HPW2	8.07183	7.63552	7.5435	7.29509	7.38621	7.9229		putative FMN-binding pyridoxamine 5'-phosphate oxidase
gene1071	NVIE_010120	acsA1	NVIE_RS04920	A0A060HI65	11.9143	12.1016	11.813	11.877	12.0174	12.0614		acetyl-CoA synthetase
gene1072	NVIE_010130	NVIE_010130	NVIE_RS04925	A0A060HF00	10.8194	11.1355	11.0887	10.9474	11.0541	10.6098		DNA adenine methylase
gene1073	NVIE_010140	NVIE_010140	NVIE_RS04930	A0A060HIT7	4.63766	4.18838	4.39349	4.4963	4.55651	4.9045		protein of unknown function
gene1074	NVIE_010150	NVIE_010150	NVIE_RS04935	A0A060HNU7	7.79648	7.78374	7.56094	7.53195	7.42144	7.41487		archaeal histone
gene1075	NVIE_010160	NVIE_010160	NVIE_RS04940	A0A060HPW8	9.78489	8.70738	8.63311	8.65595	8.72057	8.99641		putative TatD-like deoxyribonuclease
gene1076	NVIE_010170	rps17e	NVIE_RS04945	A0A060HI72	10.5202	8.96363	9.02102	8.84865	8.58127	8.56733		30S ribosomal protein S17e
gene1077	NVIE_010180	NVIE_010180	NVIE_RS04950	A0A060HF07	9.4182	8.2596	8.23236	7.84947	7.80107	7.92546		hypothetical protein
gene1078	NVIE_010190	NVIE_010190	NVIE_RS04955	A0A060HIU3	9.4384	9.20347	8.77365	8.57993	8.61436	8.51619		putative THUMP domain protein
gene1079	NVIE_010200	NVIE_010200	NVIE_RS04960	A0A060HNV2	9.78806	9.61914	9.10206	8.88928	8.92366	9.08538		putative Sua5/YciO/YrdC/YwlC family protein
gene1080	NVIE_010210	NVIE_010210	NVIE_RS04965	A0A060HPX4	12.4549	11.5119	11.2174	11.1666	11.2236	11.3957		hydantoinase/oxoprolinase
gene1081	NVIE_010220	NVIE_010220	#N/A	A0A060HI79	-1.32374	-1.34227	-1.34432	-1.34344	-1.32599	-1.27761		hypothetical protein
gene1082	NVIE_010230	NVIE_010230	NVIE_RS04970	A0A060HF13	6.63963	5.9061	5.79929	5.74182	5.30177	5.57295		membrane protein of unknown function
gene1083	NVIE_010240	NVIE_010240	NVIE_RS04975	A0A060HIU9	5.51068	5.20139	5.08326	5.55833	5.55076	5.26254		putative integrase family protein
gene1084	NVIE_010250	NVIE_010250	NVIE_RS04980	A0A060HNV6	7.0826	7.21679	7.06872	7.25474	7.5639	7.25893		protein of unknown function
gene1085	NVIE_010260	NVIE_010260	NVIE_RS04985	A0A060HPY0	8.51739	8.35908	8.59751	8.7213	8.91708	8.86845		protein of unknown function
gene1086	NVIE_010270	NVIE_010270	NVIE_RS04990	A0A060HI84	6.85567	6.6102	6.91193	6.91383	7.01789	6.90312		protein of unknown function
gene1087	NVIE_010280	NVIE_010280	#N/A	A0A060HF19	2.90257	3.05175	2.69851	2.95785	2.91567	2.88706		protein of unknown function
gene1088	NVIE_010290	NVIE_010290	NVIE_RS04995	A0A060HIV6	6.52435	6.8321	6.69862	6.57101	6.65978	6.30214		putative transposase
gene1089	NVIE_010300	NVIE_010300	NVIE_RS05000	A0A060HNW1	11.9479	12.034	11.849	11.9646	12.0384	12.115		4-vinyl reductase domain protein
gene1090	NVIE_010310	NVIE_010310	NVIE_RS05005	A0A060HPY6	9.66806	9.38219	9.65411	9.86565	9.98431	10.4666		protein of unknown function
gene1091	NVIE_010320	NVIE_010320	NVIE_RS05010	A0A060HI90	8.10139	7.93069	7.58568	7.64656	7.79504	7.79723		putative UDP-glucose/GDP-mannose dehydrogenase
gene1092	NVIE_010340	NVIE_010340	NVIE_RS05015	A0A060HF26	5.57812	5.35503	5.28281	5.48935	5.38892	5.41009		protein of unknown function
gene1093	NVIE_010350	NVIE_010350	NVIE_RS05020	A0A060HIW1	11.6605	12.2585	12.0966	12.1435	12.2841	12.6684		protein of unknown function
gene1094	NVIE_010360	NVIE_010360	NVIE_RS05025	A0A060HNW8	8.93251	9.38784	9.39944	9.44	9.51732	9.69253		protein of unknown function
gene1095	NVIE_010370	NVIE_010370	NVIE_RS05030	A0A060HPZ2	3.40662	3.68328	3.84433	3.64788	3.54529	3.55795		protein of unknown function
gene1096	NVIE_010380	NVIE_010380	#N/A	A0A060HI95	-0.136742	-0.0643479	-0.17787	-0.200502	-0.100443	-0.12994		protein of unknown function
gene1097	NVIE_010390	NVIE_010390	NVIE_RS14770	A0A060HF34	2.95118	2.94633	2.73518	3.08353	2.58332	2.51973		protein of unknown function
gene1099	NVIE_010410	glmS2	NVIE_RS05040	A0A060HNX3	5.90562	5.7191	6.05944	6.02029	6.00606	5.99254		Glucosamine-fructose-6-phosphate aminotransferase
gene1100	NVIE_010420	NVIE_010420	#N/A	A0A060HPZ8	-0.918326	-0.904789	-0.862908	-0.819992	-0.928465	-0.929788		hypothetical protein
gene1101	NVIE_010430	NVIE_010430	NVIE_RS05045	A0A060HIA1	4.05171	3.91597	4.77891	4.81726	4.45602	4.49585		protein of unknown function
gene1102	NVIE_010440	NVIE_010440	NVIE_RS14540	A0A060HF41	8.25924	8.11174	8.14363	8.29086	8.2329	8.34207		protein of unknown function
gene1103	NVIE_010450	NVIE_010450	NVIE_RS05060	A0A060HIX8	11.4322	11.9146	12.1715	12.2996	12.2375	12.1485		exported or cell surface associated protein of unknown function containing glycoside hydrolase/deacetylase and HYR-domains
gene1104	NVIE_010460	NVIE_010460	NVIE_RS05065	A0A060HNX8	8.80515	8.70455	9.26729	9.27133	9.23447	8.99053		putative Poly(beta-D-mannuronate) C5 epimerase
gene1105	NVIE_010470	NVIE_010470	NVIE_RS05070	A0A060HQ05	7.8805	7.66786	7.99289	8.01311	7.99531	7.82276		putative Glycosyl transferase, family 2
gene1106	NVIE_010480	NVIE_010480	NVIE_RS05075	A0A060HIA8	9.25612	8.86336	9.06014	9.03626	9.00312	8.75474		putative endoribonuclease L-PSP
gene1108	NVIE_010490	NVIE_010490	NVIE_RS05085	A0A060HIY7	13.0885	13.0686	12.6442	12.6014	12.7518	12.9012		putative phosphoesterase, DHHA1
gene1110	NVIE_010500	NVIE_010500	#N/A	A0A060HNY2	2.50228	2.49571	2.3732	2.19026	2.05897	2.14143		hypothetical protein
gene1113	NVIE_010510	NVIE_010510	NVIE_RS05100	A0A060HIB3	11.342	11.2831	11.2791	11.254	11.2089	11.3725		Six-hairpin glycosidase-like protein
gene1114	NVIE_010520	NVIE_010520	NVIE_RS05105	A0A060HF58	9.43286	9.66418	9.805	9.77438	9.60763	9.75191		hypothetical protein
gene1115	NVIE_010530	NVIE_010530	NVIE_RS05110	A0A060HIZ4	5.60969	6.28875	6.50468	6.58823	6.4887	6.5808		exported protein of unknown function
gene1116	NVIE_010540	NVIE_010540	NVIE_RS05115	A0A060HNY6	9.25075	9.18261	9.28271	9.23305	9.00023	9.09419		putative pyridoxamine 5'-phosphate oxidase, FMN-binding
gene1117	NVIE_010550	NVIE_010550	NVIE_RS05120	A0A060HQ17	5.65586	5.32218	5.58592	5.23837	5.10754	5.41345		hypothetical protein
gene1118	NVIE_010560	NVIE_010560	NVIE_RS05125	A0A060HIB8	9.43183	9.74239	10.072	10.5772	10.5082	9.27502		hypothetical protein
gene1119	NVIE_010570	NVIE_010570	NVIE_RS05130	A0A060HF64	10.5124	11.4938	11.5865	11.5625	11.5358	11.4721		hypothetical protein
gene1120	NVIE_010580	NVIE_010580	NVIE_RS05135	A0A060HJ01	8.2186	9.18412	9.68244	9.80544	9.71183	9.64721		Endoribonuclease L-PSP
gene1121	NVIE_010590	NVIE_010590	#N/A	A0A060HNZ1	0	0	0	0	0	0		protein of unknown function
gene1122	NVIE_010600	NVIE_010600	NVIE_RS05140	A0A060HQ22	6.97734	6.71265	6.92488	6.9815	6.87384	6.64355		protein of unknown function
gene1123	NVIE_010610	NVIE_010610	#N/A	A0A060HIC3	2.61654	2.58928	2.24439	2.56663	2.4214	2.29427		protein of unknown function
gene1124	NVIE_010630	NVIE_010630	NVIE_RS05145	A0A060HF71	8.49495	10.2393	10.0445	10.1376	10.2131	10.844		hypothetical protein
gene1125	NVIE_010640	NVIE_010640	#N/A	A0A060HJ06	4.50283	3.73048	3.87014	3.64313	3.66612	4.28258		exported protein of unknown function
gene1126	NVIE_010650	NVIE_010650	NVIE_RS05150	A0A060HNZ6	9.10823	8.07168	7.92556	7.84991	8.17376	8.07556		hypothetical protein
gene1127	NVIE_010660	NVIE_010660	NVIE_RS05155	A0A060HQ28	10.5318	10.0628	9.91982	9.93477	9.86489	9.93684		putative Na+(Li+)/H+ antiporter
gene1128	NVIE_010670	NVIE_010670	NVIE_RS05160	A0A060HID0	6.82485	6.05291	6.35511	6.216	6.29842	6.25733		protein of unknown function
gene1129	NVIE_010680	NVIE_010680	NVIE_RS05165	A0A060HF77	7.29848	6.39315	5.7135	5.4791	5.89279	6.09428		putative sulfonate transporter
gene1130	NVIE_010690	NVIE_010690	NVIE_RS05170	A0A060HJ13	5.7488	5.3555	5.17203	4.93583	4.75673	5.15895		protein of unknown function
gene1133	NVIE_010700	crcB	NVIE_RS05175	A0A060HQ34	7.84111	7.21928	7.10397	6.90276	6.88809	7.11394		camphor resistance family protein
gene1134	NVIE_010710	NVIE_010710	NVIE_RS05180	A0A060HID7	3.69137	3.17851	3.09699	2.88937	3.08248	2.7894		DUF190 domain-containing protein
gene1135	NVIE_010720	NVIE_010720	NVIE_RS05185	A0A060HF83	9.72073	9.33518	9.18179	9.1713	9.42056	9.43347		cation diffusion facilitator family transporter
gene1136	NVIE_010730	NVIE_010730	NVIE_RS05190	A0A060HJ20	8.6698	11.0375	10.8416	10.3988	10.6505	10.9056		hypothetical protein
gene1137	NVIE_010740	NVIE_010740	NVIE_RS05195	A0A060HP05	8.60086	10.8068	10.9136	10.4668	10.8393	10.9477		protein of unknown function
gene1138	NVIE_010750	NVIE_010750	NVIE_RS15300	A0A060HQ40	6.93879	6.12464	6.00311	5.92682	5.98182	5.97459		protein of unknown function
gene1139	NVIE_010760	NVIE_010760	NVIE_RS05200	A0A060HIE3	12.637	12.0163	11.7032	11.675	11.6971	11.9271		DSBA oxidoreductase
gene1140	NVIE_010770	NVIE_010770	NVIE_RS05205	A0A060HF91	11.8773	12.5523	12.7564	12.9336	12.8298	12.6409		putative chromosome segregation ATPase
gene1142	NVIE_010780	NVIE_010780	NVIE_RS05215	A0A060HP09	7.67611	6.62228	6.29162	5.90367	5.97701	6.4212		exported protein of unknown function
gene1143	NVIE_010790	NVIE_010790	NVIE_RS05220	A0A060HQ45	9.32097	9.19045	9.13298	9.00501	8.85491	8.9554		hypothetical protein
gene109	NVIE_0108	NVIE_0108	#N/A	A0A060HFA3	0	0	0	0	0	0		hypothetical protein
gene1144	NVIE_010800	NVIE_010800	NVIE_RS05225	A0A060HIE9	6.02308	6.17836	6.05583	5.92587	5.93437	6.03978		cupin domain-containing protein
gene1145	NVIE_010810	NVIE_010810	NVIE_RS05230	A0A060HF97	8.49059	8.51704	8.7165	8.48154	8.47612	8.71916		protein of unknown function
gene1146	NVIE_010820	NVIE_010820	#N/A	A0A060HJ34	4.62431	4.1604	4.30854	3.81141	3.69885	4.82894		exported protein of unknown function
gene1147	NVIE_010830	NVIE_010830	NVIE_RS05235	A0A060HP12	8.40582	8.11323	8.30092	8.1513	8.0959	7.77505		exported protein of unknown function
gene1148	NVIE_010840	NVIE_010840	NVIE_RS14545	A0A060HQ51	8.71337	8.16131	8.47962	8.29727	8.21025	7.74438		exported protein of unknown function
gene1149	NVIE_010850	NVIE_010850	NVIE_RS05245	A0A060HIF4	10.7444	11.5013	11.9911	12.3367	12.3229	12.1519		exported protein of unknown function
gene1150	NVIE_010860	rpl40e-1	NVIE_RS05255	A0A060HFA5	9.16387	8.39341	8.11965	7.98196	7.98376	8.01765		50S ribosomal protein L40e
gene1152	NVIE_010870	NVIE_010870	NVIE_RS05265	A0A060HJ42	3.63756	3.91664	4.18405	4.22685	4.15122	4.31998		exported protein of unknown function
gene1154	NVIE_010880	NVIE_010880	#N/A	A0A060HQ57	1.37847	1.20157	1.1924	1.40735	1.21066	1.21479		protein of unknown function
gene1155	NVIE_010890	ahcY1	NVIE_RS05270	A0A060HIF9	12.2331	11.5466	11.3014	11.2269	11.0898	11.2154		adenosylhomocysteinase
gene1156	NVIE_010900	NVIE_010900	NVIE_RS05275	A0A060HFB3	9.28642	9.04217	8.9814	9.02929	9.15437	9.1912		putative phosphoribosyl transferase
gene1157	NVIE_010910	NVIE_010910	NVIE_RS05280	A0A060HJ46	6.19444	5.26438	5.15824	5.13918	5.36129	4.97898		hypothetical protein
gene1158	NVIE_010920	NVIE_010920	NVIE_RS05285	A0A060HP25	11.9583	11.5036	11.3263	11.2087	11.1291	11.1538		hydroxyacyl-CoA dehydrogenase
gene1159	NVIE_010930	rpl39e	NVIE_RS05290	A0A060HQ62	6.71547	4.96416	5.36388	4.80301	4.57421	5.01939		50S ribosomal protein L39e
gene1160	NVIE_010940	rpl31e	NVIE_RS05295	A0A060HIG5	11.5375	10.0234	9.87205	9.48902	9.542	9.53866		50S ribosomal protein L31e
gene1161	NVIE_010950	NVIE_010950	#N/A	A0A060HFB8	4.09009	3.28897	3.39528	3.10205	3.23774	3.41128		protein of unknown function
gene1162	NVIE_010960	NVIE_010960	NVIE_RS05300	A0A060HJ52	7.32588	8.29386	8.12298	7.67417	7.42953	7.30926		hypothetical protein
gene1163	NVIE_010970	ftsZ	NVIE_RS05305	A0A060HP31	13.1475	14.0827	14.0547	13.8886	13.7431	13.7329		cell division protein FtsZ
gene1164	NVIE_010980	NVIE_010980	NVIE_RS05310	A0A060HQ69	11.6654	11.3534	11.2594	11.2603	11.3868	11.5221		putative MiaB-like tRNA modifying enzyme
gene1165	NVIE_010990	NVIE_010990	NVIE_RS05315	A0A060HIH1	6.05844	5.99974	6.18787	6.17491	5.97411	5.91173		hypothetical protein
gene1166	NVIE_011000	NVIE_011000	NVIE_RS05320	A0A060HFC6	8.65215	8.89596	8.99072	8.83577	8.99218	8.70324		hypothetical protein
gene1167	NVIE_011010	NVIE_011010	NVIE_RS05325	A0A060HJ60	4.65161	5.57926	5.7267	6.01563	5.92118	5.7099		hypothetical protein
gene1168	NVIE_011020	NVIE_011020	NVIE_RS05330	A0A060HP37	2.99546	2.60626	2.52754	3.03963	2.78339	2.54862		protein of unknown function
gene1169	NVIE_011030	NVIE_011030	NVIE_RS05335	A0A060HQ75	12.1314	12.4225	12.1071	12.0466	11.8346	11.892		putative thiol-disulfide isomerase
gene1170	NVIE_011040	fixC	NVIE_RS05340	A0A060HIH7	11.4576	11.5741	11.7367	11.9293	12.0229	12.1088		putative FAD-dependent, fixCX-like electron-transfer flavoprotein
gene1171	NVIE_011050	etfA	NVIE_RS05345	A0A060HFD4	10.6253	10.8358	10.9282	11.1292	11.3174	11.3501		putative electron transfer flavoprotein, subunit alpha
gene1172	NVIE_011060	etfB	NVIE_RS05350	A0A060HJ67	11.5575	11.963	12.2093	12.3953	12.7043	12.705		putative electron transfer flavoprotein, subunit beta
gene1173	NVIE_011070	NVIE_011070	NVIE_RS05355	A0A060HP45	10.9042	11.9379	12.1227	12.3905	12.6385	12.7349		putative guanosine polyphosphate pyrophosphohydrolase/synthetase
gene1174	NVIE_011080	NVIE_011080	NVIE_RS05360	A0A060HQ81	11.2098	11.9408	12.1003	12.058	12.008	11.6905		mannose-6-phosphate isomerase, type II
gene1175	NVIE_011090	NVIE_011090	NVIE_RS05365	A0A060HII1	10.04	10.9302	10.9537	10.9193	10.8083	11.1315		protein of unknown function
gene1176	NVIE_011100	NVIE_011100	NVIE_RS05370	A0A060HFE0	11.0815	10.4443	10.3501	10.3348	10.2038	10.2291		putative transcriptional regulator
gene1178	NVIE_011110	asn1	NVIE_RS05375	A0A060HP50	14.2733	15.0829	15.1548	15.2538	15.2625	14.9653		putative asparagine synthetase
gene1179	NVIE_011120	NVIE_011120	#N/A	A0A060HQ88	1.29492	1.04481	0.929192	1.03864	0.91501	0.979997		protein of unknown function
gene1180	NVIE_011130	uvrB	NVIE_RS05380	A0A060HII8	12.6509	12.7763	12.6588	12.7198	12.7459	12.8904		excinuclease ABC, B subunit
gene1181	NVIE_011140	uvrA	NVIE_RS05385	A0A060HFE5	13.1379	13.2287	13.243	13.1971	13.2966	13.3782		excinuclease ABC, A subunit
gene1182	NVIE_011150	uvrC	NVIE_RS05390	A0A060HJ81	11.0147	11.2726	11.2163	11.1532	11.1626	11.2342		excinuclease ABC, C subunit
gene1183	NVIE_011160	NVIE_011160	NVIE_RS05395	A0A060HP55	9.99956	10.9298	11.2343	11.2765	11.3224	11.3267		hypothetical protein
gene1184	NVIE_011170	NVIE_011170	NVIE_RS05400	A0A060HQ92	9.41935	10.2968	10.5682	10.8062	10.7456	10.4801		hypothetical protein
gene1185	NVIE_011180	ald	NVIE_RS05405	A0A060HIJ3	10.8066	11.0362	11.2439	11.4385	11.3331	11.1834		putative alanine dehydrogenase
gene1186	NVIE_011190	NVIE_011190	NVIE_RS15305	A0A060HFF3	2.58342	2.36588	2.46469	2.2205	2.4367	2.25914		protein of unknown function
gene1187	NVIE_011200	NVIE_011200	NVIE_RS05410	A0A060HJ89	4.44048	4.27226	4.43215	4.33257	4.76139	5.59768		putative blue (type1) copper domain-containing protein
gene1188	NVIE_011210	NVIE_011210	#N/A	A0A060HP59	4.20677	4.59614	4.99691	4.8129	4.89476	5.17297		protein of unknown function
gene1190	NVIE_011220	NVIE_011220	NVIE_RS05420	A0A060HIK0	7.80099	8.54693	8.54536	8.64158	8.44551	8.12331		protein of unknown function
gene1191	NVIE_011230	NVIE_011230	NVIE_RS05425	A0A060HFF9	5.88388	5.50992	6.03286	5.79197	5.90267	5.81182		putative blue (type 1) copper domain protein
gene1192	NVIE_011240	NVIE_011240	NVIE_RS05430	A0A060HJ95	3.4863	3.0511	3.0499	3.08905	2.84023	2.85029		hypothetical protein
gene1193	NVIE_011250	NVIE_011250	NVIE_RS05435	A0A060HP65	5.90524	5.89194	5.71301	5.88227	5.91217	5.67212		hypothetical protein
gene1194	NVIE_011260	NVIE_011260	NVIE_RS05440	A0A060HQA4	4.67487	4.47446	4.64581	5.00411	4.92377	4.54432		hypothetical protein
gene1195	NVIE_011270	NVIE_011270	NVIE_RS05445	A0A060HIK6	6.72342	7.01423	7.20937	7.18878	6.94298	7.03188		protein of unknown function
gene1196	NVIE_011280	cofH1	NVIE_RS05455	A0A060HFG7	13.683	13.7687	13.4763	13.6229	13.6914	13.7673		FO synthase subunit 2
gene1197	NVIE_011290	cofG	NVIE_RS05460	A0A060HJA1	11.7617	11.9459	12.1515	12.1991	12.2222	12.1665		FO synthase subunit 1
gene1198	NVIE_011300	NVIE_011300	NVIE_RS05465	A0A060HP70	14.5873	15.1603	15.2183	15.5154	15.5782	15.624		putative 2-alkenal reductase
gene1199	NVIE_011310	NVIE_011310	NVIE_RS05470	A0A060HQB0	7.02351	7.32643	7.70217	7.95821	8.27216	7.57284		hypothetical protein
gene1200	NVIE_011320	NVIE_011320	NVIE_RS05475	A0A060HIL1	11.8853	11.1717	10.8968	10.856	10.8197	10.9493		putative glycosyltransferase family 2
gene1201	NVIE_011330	NVIE_011330	NVIE_RS05480	A0A060HFH4	9.45772	9.10028	9.1525	8.90885	8.94652	9.14138		putative polyketide cyclase/dehydrase
gene1202	NVIE_011340	cbtA	NVIE_RS05485	A0A060HJB0	12.9393	12.648	12.2807	12.1832	11.9862	11.8432		putative cobalt transporter family protein, subunit CbtA
gene1203	NVIE_011350	NVIE_011350	NVIE_RS05490	A0A060HP77	11.7867	11.3389	11.1284	10.9043	10.5598	10.5344		putative cobalt transporter family protein, subunit CbtB
gene1204	NVIE_011360	NVIE_011360	NVIE_RS05495	A0A060HQB6	10.0605	10.0569	10.1427	10.1652	9.86619	9.94022		hypothetical protein
gene1205	NVIE_011370	NVIE_011370	NVIE_RS05500	A0A060HIL6	7.25432	6.47173	6.83169	6.2	5.94431	6.40954		hypothetical protein
gene1206	NVIE_011380	NVIE_011380	NVIE_RS05505	A0A060HFH9	10.6627	11.5598	11.8787	12.0413	11.8713	11.6376		exported protein of unknown function
gene1207	NVIE_011390	NVIE_011390	NVIE_RS05510	A0A060HJB5	11.2464	11.3303	11.2458	11.4449	11.6221	12.0146		Adenylate cyclase
gene1208	NVIE_011400	NVIE_011400	NVIE_RS05515	A0A060HP83	8.32477	9.38286	9.45886	9.65996	9.62362	9.63242		putative signal transduction protein with CBS domains
gene1210	NVIE_011420	NVIE_011420	NVIE_RS05525	A0A060HQC1	10.4435	11.4765	11.6951	11.9139	11.849	11.8247		RDD family protein
gene1211	NVIE_011430	NVIE_011430	NVIE_RS05530	A0A060HIM2	8.87208	8.33991	8.11669	8.19169	8.27663	8.00541		peptidoglycan-binding lysin domain and 3D domain protein
gene1212	NVIE_011440	NVIE_011440	NVIE_RS05535	A0A060HFI8	10.6326	9.77533	9.69766	9.51433	9.41998	9.57509		protein of unknown function
gene1213	NVIE_011450	NVIE_011450	NVIE_RS15310	A0A060HJC3	5.60772	4.96234	5.00437	5.11779	4.72114	5.0051		protein of unknown function
gene1214	NVIE_011460	NVIE_011460	#N/A	A0A060HP87	2.52109	1.92744	2.42341	2.49431	2.04162	1.8968		protein of unknown function
gene1216	NVIE_011480	NVIE_011480	NVIE_RS05545	A0A060HIM5	8.0953	8.21646	8.31914	8.24397	8.2924	8.32049		exported protein of unknown function
gene1218	NVIE_011490	NVIE_011490	NVIE_RS05550	A0A060HJC8	7.13998	7.35598	7.72485	7.76559	7.75223	7.15794		protein of unknown function
gene1220	NVIE_011500	NVIE_011500	NVIE_RS05560	A0A060HP92	13.0804	13.3645	13.133	13.1364	13.0181	13.0592		TENA/THI-4/PqqC family protein
gene1222	NVIE_011510	NVIE_011510	#N/A	A0A060HQD4	6.70964	6.95976	7.21912	7.51083	7.35893	6.89687		protein of unknown function
gene1223	NVIE_011520	NVIE_011520	NVIE_RS05565	A0A060HIN0	8.51532	9.22475	10.1968	10.04	9.88691	9.36146		protein of unknown function
gene1224	NVIE_011530	NVIE_011530	NVIE_RS05570	A0A060HFK0	5.40659	5.43912	5.48422	5.6996	5.83613	5.9138		protein of unknown function
gene1225	NVIE_011540	NVIE_011540	NVIE_RS15315	A0A060HJD7	1.25277	1.4847	1.4469	1.34667	1.32625	1.16274		protein of unknown function
gene1226	NVIE_011550	NVIE_011550	NVIE_RS05575	A0A060HP97	3.47611	3.02841	3.02724	3.21917	3.04728	3.60412		exported protein of unknown function
gene1227	NVIE_011560	amoC3	NVIE_RS05580	A0A060HQE0	6.5833	6.44372	6.443	6.77721	7.30411	8.48989		ammonia monooxygenase subunit C
gene1228	NVIE_011570	gds2	NVIE_RS05585	A0A060HIP0	11.7255	11.2196	11.0919	10.9729	10.8946	11.0181		geranylgeranyl pyrophosphate synthase
gene1229	NVIE_011580	nuoN	NVIE_RS05590	A0A060HFK6	13.4673	13.1407	12.5834	12.4825	12.5784	12.6254		NADH-quinone oxidoreductase subunit N
gene1230	NVIE_011590	nuoL	NVIE_RS05595	A0A060HJE3	13.994	13.3527	13.0251	12.9166	12.9872	13.0862		NADH-quinone oxidoreductase subunit L
gene1231	NVIE_011600	nuoM	NVIE_RS05600	A0A060HPA2	13.806	13.0992	12.9294	12.8628	12.9487	12.9889		NADH-quinone oxidoreductase subunit M
gene1232	NVIE_011610	nuoK	NVIE_RS05605	A0A060HQE4	11.0083	10.026	10.0781	9.95877	10.0135	10.1817		NADH-quinone oxidoreductase subunit K
gene1233	NVIE_011620	nuoJ	NVIE_RS05610	A0A060HIP7	10.958	9.89323	9.7361	9.77924	9.78283	9.86222		NADH-quinone oxidoreductase subunit J
gene1234	NVIE_011630	nuoI	NVIE_RS05615	A0A060HFL4	10.9138	9.92265	9.8948	9.83493	9.87115	10.0254		NADH-quinone oxidoreductase subunit I
gene1235	NVIE_011640	nuoH	NVIE_RS05620	A0A060HJG6	13.4568	12.9659	12.7739	12.868	12.9115	12.9494		NADH-quinone oxidoreductase subunit H
gene1236	NVIE_011650	nuoD	NVIE_RS05625	A0A060HPD0	13.145	12.7288	12.4846	12.541	12.6306	12.7112		NADH-quinone oxidoreductase subunit D
gene1238	NVIE_011660	nuoB	NVIE_RS05635	A0A060HIR2	12.8301	12.681	12.6068	12.6733	12.815	12.764		NADH-quinone oxidoreductase subunit B
gene1239	NVIE_011670	nuoA	NVIE_RS05640	A0A060HFN3	10.189	9.03681	9.01996	9.15892	9.1963	9.28633		NADH-quinone oxidoreductase subunit A
gene1240	NVIE_011680	NVIE_011680	NVIE_RS05645	A0A060HJI1	8.72987	8.71226	9.10771	9.2388	9.18034	8.70768		exported protein of unknown function
gene1241	NVIE_011690	NVIE_011690	NVIE_RS05650	A0A060HPD9	8.10404	8.42822	8.88744	8.99565	8.85206	8.60484		exported protein of unknown function
gene1243	NVIE_011700	NVIE_011700	NVIE_RS05655	A0A060HIR6	9.91138	9.75574	9.53369	9.50313	9.4699	9.60549		putative digeranylgeranylglycerophospholipid reductase
gene1244	NVIE_011710	NVIE_011710	NVIE_RS05660	A0A060HFP3	12.2697	12.2998	11.9182	11.913	11.8498	11.9727		putative TldD/pmbA family protein
gene1245	NVIE_011720	NVIE_011720	NVIE_RS05665	A0A060HJI6	12.6108	12.2623	12.0107	11.9514	11.9987	12.0905		putative protease TldD
gene1246	NVIE_011730	NVIE_011730	NVIE_RS05670	A0A060HPE9	11.152	11.759	12.08	12.6752	12.7429	12.4574		putative quinoprotein glucose/ sorbosone dehydrogenase
gene1247	NVIE_011740	NVIE_011740	NVIE_RS05675	A0A060HQI6	6.3745	5.51873	5.06892	5.06391	5.24155	4.83596		hypothetical protein
gene1248	NVIE_011750	NVIE_011750	NVIE_RS05680	A0A060HIS0	8.01796	8.1025	8.32312	8.40792	8.59658	8.69672		glucose/ribitol dehydrogenase family protein
gene1249	NVIE_011760	NVIE_011760	NVIE_RS05685	A0A060HFP4	11.1917	10.5651	10.3274	10.3937	10.3059	10.1896		putative cytochrome c biogenesis protein, transmembrane region
gene1250	NVIE_011770	NVIE_011770	NVIE_RS05690	A0A060HJJ0	10.4522	10.7622	10.8029	10.9528	11.0124	11.0679		alkyl hydroperoxide reductase
gene1251	NVIE_011780	NVIE_011780	NVIE_RS05695	A0A060HPF4	11.4439	11.9135	11.9218	12.0471	12.0723	12.3822		putative Ferritin superfamily protein
gene1253	NVIE_011800	rpoN	NVIE_RS05705	A0A060HQJ5	8.99367	8.46548	8.28158	8.09922	8.14654	8.07071		DNA-directed RNA polymerase, subunit N
gene1254	NVIE_011810	eno	NVIE_RS05710	A0A060HIS3	13.6991	13.1731	13.013	13.0076	13.1967	13.184		enolase
gene1255	NVIE_011820	rps2p	NVIE_RS05715	A0A060HFP8	14.3559	14.1195	13.7254	13.6128	13.5689	13.8018		30S ribosomal protein S2p
gene1256	NVIE_011830	NVIE_011830	NVIE_RS05720	A0A060HJJ4	6.03597	6.03575	6.23198	6.08325	6.08002	6.04739		protein of unknown function
gene1257	NVIE_011840	NVIE_011840	NVIE_RS05725	A0A060HPF8	9.20358	9.13548	9.17093	9.24698	9.32502	9.60315		protein of unknown function
gene1258	NVIE_011860	NVIE_011860	NVIE_RS05730	A0A060HQJ8	11.7484	11.7126	11.4412	11.3909	11.3718	11.2186		uncharacterised protein family UPF0103
gene1259	NVIE_011870	mvk	NVIE_RS05735	A0A060HIS7	11.7979	11.6251	11.6055	11.5502	11.5138	11.6376		mevalonate kinase
gene1260	NVIE_011880	NVIE_011880	NVIE_RS05740	A0A060HFQ3	10.1534	11.0551	11.0966	10.9515	10.7147	10.5905		putative PhoU family protein
gene1261	NVIE_011890	NVIE_011890	NVIE_RS05745	A0A060HJJ7	11.1976	9.29149	9.29985	8.91574	8.82059	9.7067		putative GHMP kinase
gene1262	NVIE_011900	NVIE_011900	NVIE_RS05750	A0A060HPG3	9.85811	8.27246	8.1131	7.66225	7.47541	8.29166		putative pantothenate synthetase
gene1263	NVIE_011910	panB	NVIE_RS05755	A0A060HQJ9	9.97193	8.59743	8.53888	8.17333	7.9719	8.68746		3-methyl-2-oxobutanoate hydroxymethyltransferase
gene1264	NVIE_011920	coaBC	NVIE_RS05760	A0A060HIT2	10.7392	9.49466	9.40371	8.98944	8.82794	9.52147		coenzyme A biosynthesis bifunctional protein coaBC
gene1266	NVIE_011930	pepQ	NVIE_RS05770	A0A060HJK0	11.3751	11.2408	11.2399	11.292	11.3623	11.2214		putative creatinase
gene1267	NVIE_011940	cdc48-3	NVIE_RS05775	A0A060HPG6	11.9041	12.9239	13.4852	13.8873	13.8043	13.415		Cell division cycle protein 48 homolog
gene1268	NVIE_011950	NVIE_011950	NVIE_RS05780	A0A060HQK1	7.6403	8.05555	8.44085	8.31663	8.12206	7.90765		conserved protein of unknown function
gene1270	NVIE_011960	NVIE_011960	NVIE_RS05785	A0A060HFQ8	13.8714	13.0395	12.659	12.601	12.4861	12.6821		putative serine-puryvate aminotransferase
gene1271	NVIE_011970	NVIE_011970	#N/A	A0A060HJK5	-0.886414	-0.956155	-1.03469	-1.03318	-1.03086	-1.03162		protein of unknown function
gene1272	NVIE_011980	NVIE_011980	NVIE_RS05790	A0A060HPH0	4.80392	3.97243	4.32169	4.05222	3.94713	3.4547		protein of unknown function
gene1273	NVIE_011990	NVIE_011990	NVIE_RS05795	A0A060HQK4	4.46397	3.96137	4.32504	4.33313	4.31942	4.05284		protein of unknown function
gene1275	NVIE_012000	NVIE_012000	#N/A	A0A060HFR2	5.12021	4.97182	5.45524	5.08304	5.16286	4.98157		protein of unknown function
gene1276	NVIE_012010	NVIE_012010	NVIE_RS05805	A0A060HJK8	9.02194	8.83499	9.11496	9.30935	9.69056	10.12		exported protein of unknown function
gene1277	NVIE_012020	NVIE_012020	NVIE_RS05810	A0A060HPH4	10.2609	10.4025	10.5929	10.8455	11.1924	11.5848		protein of unknown function
gene1278	NVIE_012030	NVIE_012030	NVIE_RS05815	A0A060HQK6	6.37808	6.62042	7.03047	7.20783	7.33083	6.70314		hypothetical protein
gene1279	NVIE_012040	NVIE_012040	NVIE_RS05820	A0A060HIU4	9.09579	9.04464	9.03883	9.22813	9.11085	9.11475		exported or membrane protein of unknown function with cupredoxin domain
gene1280	NVIE_012060	NVIE_012060	NVIE_RS05825	A0A060HFR7	6.26635	5.90205	5.83899	6.21119	6.05002	5.90174		hypothetical protein
gene1281	NVIE_012070	NVIE_012070	NVIE_RS05830	A0A060HJL0	2.3495	2.47692	2.36449	2.21413	2.2421	1.94959		protein of unknown function
gene1282	NVIE_012080	NVIE_012080	NVIE_RS05840	A0A060HPH9	13.9549	13.5276	13.0338	12.9448	13.0179	12.9372		putative FKBP-type peptidyl-prolyl cis-trans isomerase
gene1283	NVIE_012090	sufA	NVIE_RS05845	A0A060HQK9	13.2158	13.7413	13.8176	13.8372	13.7588	13.5877		Fe-S cluster assembly protein sufA
gene1284	NVIE_012100	NVIE_012100	NVIE_RS05850	A0A060HIU8	9.12678	9.03332	8.77852	8.93073	8.98416	9.35353		protein of unknown function
gene1285	NVIE_012110	NVIE_012110	NVIE_RS05855	A0A060HFS2	7.00048	6.82907	6.60601	6.668	6.71436	7.19142		conserved exported protein of unknown function
gene1286	NVIE_012120	NVIE_012120	NVIE_RS05860	A0A060HJL5	12.2948	12.9156	13.1963	13.3984	13.0893	13.0605		major facilitator superfamily transporter
gene1287	NVIE_012130	NVIE_012130	NVIE_RS05865	A0A060HPI3	8.33807	8.61058	8.97657	8.76144	8.85373	8.80382		Putative transcriptional regulator
gene1288	NVIE_012140	NVIE_012140	#N/A	A0A060HQL2	0.857265	0.863965	1.15893	0.989526	0.847888	0.781997		exported protein of unknown function
gene1289	NVIE_012150	NVIE_012150	NVIE_RS05875	A0A060HIV3	6.08064	9.05872	8.85847	7.74979	7.02645	6.73918		Regulatory protein, AsnC/Lrp family
gene1290	NVIE_012160	glnA	NVIE_RS05880	A0A060HFS4	12.1477	15.4835	15.4937	14.3559	13.4347	12.8825		glutamate-ammonia ligase / Glutamine synthetase
gene1291	NVIE_012170	NVIE_012170	NVIE_RS05885	A0A060HJL6	8.30916	9.30097	9.41779	9.15846	8.57197	8.14072		putative HTH-type transcriptional regulator
gene1292	NVIE_012180	NVIE_012180	NVIE_RS05890	A0A060HPI9	3.11876	3.24312	3.26449	3.34832	3.26057	3.52002		DUF190 domain-containing protein
gene1293	NVIE_012190	NVIE_012190	NVIE_RS05900	A0A060HQL6	9.28134	9.10879	9.40183	9.26881	9.51268	9.76634		protein of unknown function
gene1294	NVIE_012200	NVIE_012200	NVIE_RS05905	A0A060HIV7	11.9088	12.6387	12.9598	12.7148	12.9255	12.3511		exported protein of unknown function
gene1296	NVIE_012210	NVIE_012210	NVIE_RS05910	A0A060HFS9	7.16572	6.29008	6.08466	5.80057	6.31509	6.314		protein of unknown function
gene1297	NVIE_012220	NVIE_012220	NVIE_RS05915	A0A060HJM1	10.0459	9.5043	9.40858	9.3995	9.63252	9.58908		putative HAD-superfamily hydrolase, subfamily IIB
gene1298	NVIE_012230	gdhA	NVIE_RS05920	A0A060HPJ2	14.1162	14.1122	14.025	14.1128	14.0037	14.0841		glutamate dehydrogenase
gene1299	NVIE_012240	tatA1	NVIE_RS05925	A0A060HQM0	9.28203	9.13506	9.19573	9.06816	8.98812	9.10107		TatA subunit of twin-arginine targeting system
gene1300	NVIE_012250	NVIE_012250	NVIE_RS05930	A0A060HIW3	9.40498	9.51357	9.602	9.65571	9.47654	9.50385		putative translin family protein
gene1301	NVIE_012260	hjc	NVIE_RS05935	A0A060HFT3	8.99674	7.89139	7.97282	7.83375	8.05384	8.42128		putative Holliday junction resolvase
gene1302	NVIE_012270	NVIE_012270	NVIE_RS05940	A0A060HJM5	7.44718	7.06868	6.60468	6.58574	6.75351	6.95872		protein of unknown function DUF369
gene1303	NVIE_012280	NVIE_012280	NVIE_RS05945	A0A060HPJ7	8.63003	7.88316	7.74236	8.21615	8.43562	8.85353		putative Micrococcal nuclease
gene1304	NVIE_012290	tfb3	NVIE_RS05950	A0A060HQM4	15.5201	16.872	17.0682	17.0161	17.1389	17.331		transcription initiation factor IIB
gene1305	NVIE_012300	NVIE_012300	NVIE_RS05955	A0A060HIW8	10.7841	10.0748	9.96489	10.1791	10.3223	10.599		cation diffusion facilitator family transporter
gene1306	NVIE_012310	NVIE_012310	NVIE_RS05960	A0A060HFT7	12.4434	11.685	11.514	11.5323	11.5888	11.7417		putative carbohydrate kinase
gene1307	NVIE_012320	NVIE_012320	NVIE_RS05965	A0A060HJM9	8.74053	8.22324	8.26133	8.20389	8.14207	7.97148		putative oxidoreductase, short chain dehydrogenase/reductase family
gene1308	NVIE_012330	NVIE_012330	NVIE_RS05970	A0A060HPK1	8.8873	8.36901	8.19046	8.08676	7.95859	8.02163		putative methionine--tRNA ligase
gene1309	NVIE_012340	NVIE_012340	NVIE_RS05975	A0A060HQM8	10.3747	10.4318	10.2088	10.2202	10.2963	10.368		hypothetical protein
gene1310	NVIE_012350	garR	NVIE_RS05980	A0A060HIX3	11.6042	10.9689	10.7343	10.8101	10.9112	11.0783		putative 2-hydroxy-3-oxopropionate reductase
gene1311	NVIE_012360	NVIE_012360	NVIE_RS05985	A0A060HFU1	9.471	9.69631	9.73302	9.55623	9.47052	10.258		protein of unknown function
gene1312	NVIE_012370	NVIE_012370	NVIE_RS05990	A0A060HJN3	9.1851	8.75245	8.94397	8.9279	9.20002	9.76736		putative glucose-methanol-choline oxidoreductase
gene1314	NVIE_012380	NVIE_012380	NVIE_RS06000	A0A060HQN3	6.68649	6.45133	6.84858	6.81736	6.91218	7.10541		hypothetical protein
gene1315	NVIE_012390	NVIE_012390	NVIE_RS06005	A0A060HIX7	10.5228	11.1633	10.9562	10.9356	11.0316	11.1764		hypothetical protein
gene1316	NVIE_012410	nudF	NVIE_RS06010	A0A060HFU6	7.22985	7.09735	7.13732	7.01016	6.90647	7.35408		putative NUDIX hydrolase
gene1317	NVIE_012420	NVIE_012420	NVIE_RS06015	A0A060HJN8	5.13951	4.92453	5.00627	5.11975	5.04092	4.87666		hypothetical protein
gene1318	NVIE_012430	sufB	NVIE_RS06020	A0A060HPK8	14.3302	14.0632	14.197	14.4999	14.531	14.8138		FeS cluster assembly protein SufB
gene1319	NVIE_012440	sufD	NVIE_RS06025	A0A060HQN8	13.0605	12.4255	12.6317	12.8705	12.8887	13.1937		putative FeS cluster assembly protein sufD
gene1320	NVIE_012450	NVIE_012450	NVIE_RS06030	A0A060HIY2	9.46374	8.8525	8.80584	9.09829	9.22013	9.36033		rieske 2Fe-2S iron-sulphur domain-containing protein
gene1321	NVIE_012460	sufS	NVIE_RS06035	A0A060HFV0	12.5974	12.6445	12.6704	12.7395	12.7064	12.7605		cysteine desulfurase/selenocysteine lyase
gene1322	NVIE_012470	nifU	NVIE_RS06040	A0A060HJP3	11.3343	11.5077	11.6557	11.6115	11.6222	11.4671		SUF system FeS cluster assembly protein
gene1323	NVIE_012480	NVIE_012480	NVIE_RS06045	A0A060HPL3	9.98083	9.97434	10.1176	10.1077	10.0368	9.69747		hypothetical protein
gene1324	NVIE_012490	NVIE_012490	NVIE_RS06050	A0A060HQP3	10.5178	10.3199	10.2448	10.3052	10.3719	10.0312		putative phosphoesterase PA-phosphatase
gene1325	NVIE_012500	NVIE_012500	NVIE_RS06055	A0A060HIY6	8.73922	8.64974	8.63924	8.44216	8.31737	8.2734		hypothetical protein
gene1326	NVIE_012510	NVIE_012510	NVIE_RS06060	A0A060HFV5	13.7743	13.5633	13.4629	13.4906	13.4572	13.6945		putative digeranylgeranylglycerophospholipid reductase
gene1327	NVIE_012520	NVIE_012520	NVIE_RS06065	A0A060HJP6	9.03449	8.38353	8.55499	8.6157	8.61094	8.66184		phosphatase of the haloacid dehalogenase (HAD)-like hydrolase family
gene1328	NVIE_012530	NVIE_012530	NVIE_RS06070	A0A060HPL8	8.71599	8.9063	8.86147	9.17909	9.14063	9.35533		protein of unknown function
gene1329	NVIE_012540	NVIE_012540	NVIE_RS06075	A0A060HQP8	8.43012	8.35752	8.4577	8.59562	8.41689	8.27695		putiative histidine triad (HIT) protein
gene1330	NVIE_012550	NVIE_012550	NVIE_RS06080	A0A060HIZ1	11.0975	11.9734	11.7505	11.6463	11.6782	11.9421		hypothetical protein
gene1331	NVIE_012560	NVIE_012560	NVIE_RS06085	A0A060HFV9	10.8765	9.99478	10.069	10.0347	10.0798	10.5545		putative PAPS reductase
gene1332	NVIE_012570	sat	NVIE_RS06090	A0A060HJQ1	11.9039	11.3472	11.3774	11.3732	11.3119	11.5769		sulfate adenylyltransferase
gene1333	NVIE_012580	NVIE_012580	NVIE_RS06095	A0A060HPM2	8.23356	8.04679	8.25471	8.24041	8.17717	8.29986		protein of unknown function
gene1334	NVIE_012590	NVIE_012590	NVIE_RS06100	A0A060HQQ3	9.38649	9.83187	9.53133	9.81792	9.95485	10.1617		hypothetical protein
gene1335	NVIE_012600	NVIE_012600	NVIE_RS06105	A0A060HIZ6	7.60834	7.08276	7.44021	7.112	6.96833	6.7744		protein of unknown function
gene1336	NVIE_012610	NVIE_012610	#N/A	A0A060HFW4	7.788	8.25498	8.6153	8.81084	8.83088	8.66955		protein of unknown function
gene1337	NVIE_012620	NVIE_012620	NVIE_RS06115	A0A060HJQ6	1.88229	1.69267	1.85979	1.89765	1.96321	1.88996		hypothetical protein
gene1338	NVIE_012630	NVIE_012630	NVIE_RS06120	A0A060HPM4	8.74798	8.78466	8.78504	8.72406	8.95977	9.33677		hypothetical protein
gene1339	NVIE_012640	NVIE_012640	#N/A	A0A060HQQ7	1.91265	1.95939	1.91227	1.91926	1.73122	2.10846		protein of unknown function
gene1340	NVIE_012650	NVIE_012650	NVIE_RS06125	A0A060HJ00	6.07443	6.03594	6.18087	6.30622	6.08995	6.01861		protein of unknown function
gene1341	NVIE_012660	NVIE_012660	NVIE_RS06130	A0A060HFW7	7.96299	8.88478	9.2857	9.30064	9.02605	8.77553		putative Alkylmercury lyase
gene1342	NVIE_012670	NVIE_012670	NVIE_RS06135	A0A060HJR1	6.24755	6.5768	6.74207	6.8616	7.09178	6.72009		hypothetical protein
gene1343	NVIE_012680	NVIE_012680	NVIE_RS06140	A0A060HPM8	5.73209	5.2905	5.83337	5.77786	5.98153	5.72606		alkyl hydroperoxide reductase/ thiol specific antioxidant family protein
gene1345	NVIE_012690	NVIE_012690	NVIE_RS06150	A0A060HJ05	3.83621	3.5193	4.1286	3.5692	3.37859	3.46384		putative transcriptional regulator, HxlR family
gene1346	NVIE_012700	NVIE_012700	#N/A	A0A060HFX2	5.47673	5.73666	5.9674	5.9364	5.96673	5.76184		protein of unknown function
gene1347	NVIE_012710	merA	NVIE_RS06160	A0A060HJR6	9.76911	9.97069	10.2937	10.479	10.4035	9.99157		mercuric reductase
gene1348	NVIE_012720	NVIE_012720	NVIE_RS06165	A0A060HPN2	6.85065	6.85857	7.14731	7.07663	7.1542	7.14185		hypothetical protein
gene1349	NVIE_012730	NVIE_012730	NVIE_RS06170	A0A060HQR5	7.07021	6.68708	6.71582	6.72474	6.39247	6.10181		hypothetical protein
gene1350	NVIE_012740	NVIE_012740	NVIE_RS06175	A0A060HJ10	7.19464	7.68115	8.26517	8.15743	7.8807	7.35786		hypothetical protein
gene1351	NVIE_012750	NVIE_012750	NVIE_RS06180	A0A060HFX6	10.2156	10.9608	10.747	10.9289	11.276	10.8952		exported protein of unknown function
gene1353	NVIE_012760	NVIE_012760	NVIE_RS06190	A0A060HPN5	10.7107	10.4072	10.282	10.2929	10.4114	10.4191		putative endonuclease III
gene1354	NVIE_012770	NVIE_012770	NVIE_RS06195	A0A060HQS0	10.583	9.58608	9.29829	9.27289	9.25426	9.73858		putative aconitase subunit 1
gene1355	NVIE_012780	NVIE_012780	NVIE_RS06200	A0A060HJ15	8.8288	8.05534	8.22128	7.98666	7.98069	8.12293		Swiveling domain associated with predicted aconitase
gene1356	NVIE_012790	NVIE_012790	NVIE_RS06205	A0A060HFY1	8.20397	8.44671	8.57699	8.6912	8.86445	8.67836		hypothetical protein
gene1357	NVIE_012800	NVIE_012800	NVIE_RS06210	A0A060HJS2	9.25122	8.91106	8.73851	8.85849	8.81948	8.956		putative PP-loop superfamily ATPase
gene1358	NVIE_012810	NVIE_012810	NVIE_RS06215	A0A060HPN8	9.95628	10.9532	11.228	11.3511	11.1529	10.8703		luciferase-like monooxygenase family protein
gene1361	NVIE_012820	NVIE_012820	NVIE_RS06225	A0A060HJ19	9.49242	9.72954	9.77835	9.7843	9.55769	9.37048		protein of unknown function
gene1362	NVIE_012830	NVIE_012830	NVIE_RS06230	A0A060HFY5	8.59664	8.98724	8.8164	8.79714	8.67662	8.47073		protein of unknown function
gene1363	NVIE_012840	NVIE_012840	NVIE_RS06235	A0A060HJS6	10.7124	10.838	10.8133	10.7714	10.5287	10.5402		Thioredoxin reductase
gene1364	NVIE_012850	NVIE_012850	#N/A	A0A060HPP3	6.56461	6.17117	6.30869	6.32346	6.22562	6.05401		protein of unknown function
gene1365	NVIE_012860	NVIE_012860	NVIE_RS06245	A0A060HQS9	11.3433	10.9248	10.5221	9.69065	9.52174	9.42044		exported protein of unknown function
gene1366	NVIE_012870	NVIE_012870	NVIE_RS06250	A0A060HJ23	10.2342	9.90251	9.47633	9.13972	9.14914	9.26739		exported protein of unknown function
gene1367	NVIE_012890	NVIE_012890	NVIE_RS06260	A0A060HFZ0	4.40527	4.01547	4.17785	4.39154	3.99478	4.34879		protein of unknown function
gene1368	NVIE_012900	copA2	NVIE_RS06265	A0A060HJT0	10.8522	12.606	12.4121	12.5623	12.4643	12.7359		copper-exporting P-type ATPase A
gene1369	NVIE_012910	NVIE_012910	NVIE_RS06270	A0A060HPP7	5.79018	6.4698	6.72	6.75098	6.41365	6.50941		putative heavy metal transport/detoxification protein
gene1370	NVIE_012920	NVIE_012920	NVIE_RS06275	A0A060HQT5	4.70832	5.96403	5.7697	5.40951	5.48431	5.53235		YHS domain-containing protein
gene1372	NVIE_012930	NVIE_012930	#N/A	A0A060HJ28	8.05804	8.99715	9.13729	9.3181	9.13348	8.8247		protein of unknown function
gene1371	NVIE_012931	NVIE_012931	#N/A	#N/A	0	0	0	0	0	0		P10
gene1373	NVIE_012940	NVIE_012940	NVIE_RS06280	A0A060HFZ3	11.2206	9.64461	9.08241	8.67961	8.72514	9.22918		Superfamily II helicase
gene1375	NVIE_012950	NVIE_012950	NVIE_RS06285	A0A060HPQ1	4.90304	5.19182	5.60168	5.19649	5.25934	5.95463		protein of unknown function
gene1376	NVIE_012960	NVIE_012960	NVIE_RS06290	A0A060HQT8	9.7659	10.4485	10.742	10.5317	10.7089	11.2223		putative radical SAM domain protein
gene1377	NVIE_012970	NVIE_012970	NVIE_RS06295	A0A060HJ32	6.80975	7.49625	7.71922	7.67015	7.71348	8.44728		protein of unknown function
gene1378	NVIE_012980	NVIE_012980	NVIE_RS06300	A0A060HFZ7	10.1314	10.9619	11.2472	11.0041	11.1156	11.9249		Radical SAM
gene1379	NVIE_013000	NVIE_013000	NVIE_RS06305	A0A060HJT8	8.18769	8.58775	9.12733	8.81787	8.58984	9.65371		protein of unknown function
gene1380	NVIE_013010	NVIE_013010	NVIE_RS06310	A0A060HFF3	9.8578	8.99253	8.6452	8.68445	8.65823	8.98427		4Fe-4S ferredoxin iron-sulfur binding domain-containing protein
gene1381	NVIE_013020	NVIE_013020	NVIE_RS06315	A0A060HQU2	10.4268	9.63225	9.34665	9.24818	9.26651	9.41771		diphthamide biosynthesis protein
gene1382	NVIE_013030	NVIE_013030	#N/A	A0A060HJ37	-1.85014	-1.85622	-1.85713	-1.8422	-1.85629	-1.85631		protein of unknown function
gene1383	NVIE_013040	NVIE_013040	NVIE_RS06320	A0A060HG00	10.2832	10.8647	10.9416	11.104	11.3135	11.3123		hypothetical protein
gene1384	NVIE_013050	NVIE_013050	NVIE_RS06325	A0A060HJU2	8.32783	7.92268	7.86271	7.69934	7.86819	7.72427		hypothetical protein
gene1385	NVIE_013060	NVIE_013060	NVIE_RS06330	A0A060HPR1	11.6312	11.3305	11.1927	11.0477	11.0108	11.1426		UbiD family decarboxylase
gene1386	NVIE_013070	NVIE_013070	NVIE_RS06335	A0A060HQU6	12.1895	11.7523	11.7551	11.5795	11.473	11.3795		hypothetical protein
gene1387	NVIE_013080	NVIE_013080	NVIE_RS06340	A0A060HJ41	11.9535	11.5497	11.4553	11.3289	11.408	11.2998		hypothetical protein
gene1388	NVIE_013090	NVIE_013090	NVIE_RS06345	A0A060HG03	6.51597	6.20268	6.59604	6.45757	6.25173	5.76022		exported protein of unknown function
gene1389	NVIE_013100	NVIE_013100	NVIE_RS06350	A0A060HJU5	6.37633	6.40208	6.19855	6.08071	6.0902	6.16807		transcriptional regulator, HxlR family
gene1390	NVIE_013110	NVIE_013110	NVIE_RS06355	A0A060HPR5	5.75452	6.20827	6.55975	6.85283	6.901	6.46045		protein of unknown function
gene1391	NVIE_013120	NVIE_013120	NVIE_RS06360	A0A060HQV1	12.4046	11.5522	11.2346	11.3438	11.3125	11.5432		protein of unknown function
gene1392	NVIE_013130	NVIE_013130	NVIE_RS06365	A0A060HJ45	9.52969	8.86993	8.74542	8.70626	8.74324	8.84545		Copper resistance protein CopD
gene1393	NVIE_013140	rtcA	NVIE_RS06370	A0A060HG08	11.1754	10.865	10.6346	10.6313	10.6972	10.8691		RNA 3'-terminal-phosphate cyclase
gene1394	NVIE_013150	NVIE_013150	NVIE_RS06375	A0A060HJU9	9.68123	10.505	10.7322	10.8303	11.0089	10.6168		F420-dependent oxidoreductase, G6PDH family
gene1395	NVIE_013160	NVIE_013160	#N/A	A0A060HPS1	6.59175	6.90174	7.25574	7.0868	7.23954	6.95786		protein of unknown function
gene1396	NVIE_013170	NVIE_013170	NVIE_RS06380	A0A060HQV6	5.99606	6.41457	6.61581	6.56604	6.74821	5.81776		protein of unknown function
gene1397	NVIE_013180	NVIE_013180	#N/A	A0A060HJ50	0	0	0	0	0	0		protein of unknown function
gene1398	NVIE_013190	NVIE_013190	NVIE_RS15340	A0A060HG12	0.632657	0.4126	0.451652	0.331599	0.415346	0.332302		hypothetical protein
gene134	NVIE_0132	NVIE_0132	NVIE_RS00640	A0A060HFD6	13.5154	13.9294	14.0085	14.1345	14.1407	14.0926		putative signal transduction response regulator, receiver domain
gene1399	NVIE_013200	NVIE_013200	NVIE_RS06385	A0A060HJV3	10.7789	10.3692	10.2745	10.3126	10.1438	10.4495		nicotinamide-nucleotide adenylyltransferase
gene1400	NVIE_013210	NVIE_013210	NVIE_RS06390	A0A060HPS7	10.8905	11.5944	11.7238	11.7119	11.7784	11.6551		hypothetical protein
gene1401	NVIE_013220	NVIE_013220	NVIE_RS06395	A0A060HQW0	7.54783	7.99819	8.21986	8.04725	8.13643	7.92768		protein of unknown function
gene1402	NVIE_013230	gatD	NVIE_RS06400	A0A060HJ55	12.101	11.541	11.3542	11.3467	11.4308	11.519		glutamyl-tRNA(Gln) amidotransferase subunit D
gene1403	NVIE_013240	gatE	NVIE_RS06405	A0A060HG15	12.8778	13.043	13.0015	13.153	13.11	13.0799		glutamyl-tRNA(Gln) amidotransferase subunit E
gene1404	NVIE_013250	NVIE_013250	NVIE_RS06410	A0A060HJV8	8.79577	9.02111	9.02986	9.09676	8.93324	8.73138		hypothetical protein
gene1405	NVIE_013260	NVIE_013260	NVIE_RS15345	A0A060HPT0	5.56177	4.68341	4.70631	4.59063	4.76283	5.13492		protein of unknown function
gene1407	NVIE_013270	NVIE_013270	NVIE_RS06415	A0A060HJ62	6.34223	6.34097	6.90375	6.413	6.50115	6.7838		exported protein of unknown function
gene1408	NVIE_013280	NVIE_013280	NVIE_RS06420	A0A060HG20	7.9877	7.69618	7.93431	7.62225	7.53183	7.70644		exported protein of unknown function
gene1410	NVIE_013290	NVIE_013290	NVIE_RS06425	A0A060HPT5	11.8362	11.1098	10.8442	10.7681	10.673	10.8886		putative membrane protease
gene1411	NVIE_013300	NVIE_013300	NVIE_RS06430	A0A060HQW8	10.361	9.93733	9.97419	9.91009	9.64953	9.76586		hypothetical protein
gene1412	NVIE_013310	NVIE_013310	NVIE_RS06435	A0A060HJ66	9.70832	9.22753	9.06658	9.12233	9.13913	9.46309		hypothetical protein
gene1413	NVIE_013320	NVIE_013320	NVIE_RS06440	A0A060HG25	11.0563	11.548	11.6811	11.6259	11.8569	11.7963		putative NurA domain-containing protein
gene1414	NVIE_013330	NVIE_013330	NVIE_RS06445	A0A060HJW6	9.67579	10.3335	10.3386	10.2471	10.3538	10.4055		DUF87 domain-containing protein
gene1415	NVIE_013340	NVIE_013340	NVIE_RS06450	A0A060HPU0	7.83365	8.04303	7.89335	7.46496	7.32887	7.78456		Nitrogen regulatory protein P-II
gene1416	NVIE_013350	NVIE_013350	NVIE_RS06455	A0A060HQX2	12.6162	12.5653	12.3982	12.5944	12.7544	12.5483		Micrococcal nuclease domain protein
gene1417	NVIE_013360	NVIE_013360	NVIE_RS06460	A0A060HJ71	6.7885	6.91977	6.73641	6.52949	6.68142	6.46109		hypothetical protein
gene1418	NVIE_013370	NVIE_013370	NVIE_RS06465	A0A060HG28	10.9748	10.5454	10.2734	10.2764	10.3599	10.211		putative glycosyl transferase, family 4
gene1419	NVIE_013380	NVIE_013380	NVIE_RS06470	A0A060HJX0	13.449	13.2891	12.8912	12.8782	13.0338	13.2388		ski2-like helicase
gene1420	NVIE_013390	NVIE_013390	NVIE_RS06475	A0A060HPU5	8.03391	8.46702	8.35594	8.16901	8.31049	7.9963		hypothetical protein
gene1421	NVIE_013400	mcm	NVIE_RS06480	A0A060HQX6	12.9312	13.2365	13.1958	13.2637	13.2561	13.4376		minichromosome maintenance complex protein
gene1422	NVIE_013410	NVIE_013410	NVIE_RS06485	A0A060HJ77	12.231	12.6527	12.4799	12.54	12.4453	12.5537		hypothetical protein involved in DNA replication
gene1423	NVIE_013420	rfcS	NVIE_RS06490	A0A060HG31	10.8994	10.9435	10.6318	10.5603	10.4179	10.4571		replication factor C small subunit
gene1424	NVIE_013430	NVIE_013430	NVIE_RS06495	A0A060HJX4	11.0341	10.3726	10.2102	10.0755	10.1613	10.2731		hypothetical protein
gene1425	NVIE_013440	NVIE_013440	NVIE_RS06500	A0A060HPV1	8.50749	8.64936	9.00086	8.98379	8.90806	8.92499		pirin domain protein
gene1426	NVIE_013450	NVIE_013450	NVIE_RS06505	A0A060HQY0	12.076	13.0282	13.2301	13.4312	13.3158	13.2589		putative acyl transferase/acyl hydrolase/lysophospholipase domain containing protein
gene1427	NVIE_013460	NVIE_013460	NVIE_RS06510	A0A060HJ83	13.9532	13.9917	13.6763	13.6185	13.4881	13.4441		putative iron/lead transporter
gene1428	NVIE_013470	NVIE_013470	NVIE_RS06515	A0A060HG35	13.5493	12.8345	12.3418	12.1476	12.0949	12.2949		30S ribosomal protein S7p (modular protein)
gene1430	NVIE_013480	NVIE_013480	NVIE_RS06525	A0A060HPV4	12.9506	12.4779	12.0428	11.8127	11.8832	11.9526		archaeal NusA family KH domain containing protein
gene1431	NVIE_013490	rpl30e	NVIE_RS06530	A0A060HQY6	12.5263	12.3742	11.8337	11.6553	11.6622	11.7623		50S ribosomal protein L30e
gene1432	NVIE_013500	rpoA	NVIE_RS06535	A0A060HJ87	16.9001	17.1737	16.7768	16.7739	16.7737	16.8566		DNA-directed RNA polymerase subunit A
gene1433	NVIE_013510	rpoB	NVIE_RS06540	A0A060HG39	16.0109	16.1439	15.8968	15.8666	15.8355	15.8859		DNA-directed RNA polymerase subunit B
gene1434	NVIE_013520	rpoH	NVIE_RS06545	A0A060HJY2	11.4378	10.5305	10.5713	10.7246	10.6247	10.822		DNA-directed RNA polymerase subunit H
gene1435	NVIE_013530	NVIE_013530	NVIE_RS06550	A0A060HPV9	18.1743	18.5237	18.6108	18.3315	18.2442	18.239		protein of unknown function
gene1437	NVIE_013540	NVIE_013540	NVIE_RS06560	A0A060HQZ1	6.55685	7.03181	7.07052	7.79012	8.1249	8.44912		exported protein of unknown function
gene1438	NVIE_013550	NVIE_013550	NVIE_RS06565	A0A060HJ93	9.43003	9.16251	9.07849	9.08193	8.94175	8.94487		NIF superfamily domain-containing protein
gene1439	NVIE_013560	NVIE_013560	NVIE_RS06570	A0A060HG44	12.3008	12.6544	12.7162	12.9947	13.0794	13.096		wyosine base formation domain protein
gene1440	NVIE_013570	NVIE_013570	NVIE_RS06575	A0A060HJY6	8.09321	7.89868	7.85075	7.90354	7.69187	7.62387		putative nucleoside-triphosphatase
gene1441	NVIE_013580	NVIE_013580	NVIE_RS06580	A0A060HPW4	9.1655	8.6594	8.02691	7.90141	8.11549	8.49354		putative Kae1-associated kinase Bud32
gene1443	NVIE_013590	NVIE_013590	NVIE_RS06590	A0A060HJ97	9.63172	9.71695	9.66045	9.73363	9.89973	9.67908		putative Kae1/YgjD family protein
gene1444	NVIE_013600	NVIE_013600	NVIE_RS06595	A0A060HG46	12.1648	12.4164	12.3072	12.4042	12.4401	12.4672		GTP binding protein
gene1445	NVIE_013610	NVIE_013610	NVIE_RS06600	A0A060HJZ0	6.76251	6.07864	5.99987	6.14234	6.14997	6.60222		putative enolase
gene1446	NVIE_013620	queC1	NVIE_RS06605	A0A060HPX0	8.30689	8.01548	7.72442	7.65877	7.5897	7.65134		7-cyano-7-deazaguanine synthase
gene1447	NVIE_013630	NVIE_013630	NVIE_RS06610	A0A060HQZ9	11.0631	11.0316	10.8607	10.8463	10.9046	11.2787		radical SAM domain-containing protein
gene1448	NVIE_013640	NVIE_013640	NVIE_RS06615	A0A060HJA2	9.56494	9.28642	9.1915	8.90652	8.9139	8.95909		GTP cyclohydrolase I
gene1449	NVIE_013650	NVIE_013650	NVIE_RS06620	A0A060HG50	9.19052	9.66039	9.94684	10.27	10.2919	10.3238		exported protein of unknown function
gene1450	NVIE_013660	NVIE_013660	NVIE_RS06625	A0A060HJZ5	11.0806	10.9308	11.0841	11.1504	10.9037	10.9066		hypothetical protein
gene1451	NVIE_013670	rfcL	NVIE_RS06630	A0A060HPX5	11.131	11.1511	11.0898	11.1299	11.1523	11.0461		replication factor C large subunit
gene1452	NVIE_013680	NVIE_013680	NVIE_RS06635	A0A060HR02	8.33056	8.20283	8.52021	8.45733	8.67791	8.40505		hypothetical protein
gene1453	NVIE_013690	NVIE_013690	NVIE_RS06640	A0A060HJA8	9.57537	9.36597	9.31507	9.28401	9.36452	9.29283		hypothetical protein
gene1454	NVIE_013700	accB	NVIE_RS06645	A0A060HG54	13.5346	12.8356	12.6611	12.6338	12.5499	12.6455		acetyl-CoA/ propionyl-CoA carboxylase, carboxyltransferase subunit
gene1455	NVIE_013710	accC	NVIE_RS06650	A0A060HJZ9	13.6902	13.2295	12.941	12.8867	12.8695	12.943		acetyl-CoA/propionyl-CoA carboxylase, biotin carboxylation subunit
gene1456	NVIE_013720	accA	NVIE_RS06655	A0A060HPY2	11.3937	10.854	10.579	10.3857	10.306	10.3074		biotin carboxyl carrier protein of putative acetyl-CoA/ propionyl-CoA carboxylase
gene1457	NVIE_013730	NVIE_013730	NVIE_RS06660	A0A060HR07	11.6757	11.8618	11.7472	11.9655	11.8789	11.849		hypothetical protein
gene1458	NVIE_013740	NVIE_013740	NVIE_RS06665	A0A060HJB3	8.2959	8.45254	8.45829	8.42699	8.41296	8.25706		protein of unknown function
gene1459	NVIE_013750	NVIE_013750	NVIE_RS06670	A0A060HG58	13.142	13.3262	13.3923	13.5392	13.3653	13.1697		alkyl hydroperoxide reductase
gene1460	NVIE_013760	iscS	NVIE_RS06675	A0A060HK03	11.3976	11.6194	11.2715	11.1555	11.2716	11.3122		cysteine desulfurase
gene1462	NVIE_013770	NVIE_013770	NVIE_RS06685	A0A060HR12	12.0559	11.7666	11.5221	11.4101	11.5732	11.6009		conserved hypothetical protein
gene1463	NVIE_013790	NVIE_013790	NVIE_RS06690	A0A060HJB8	8.81378	8.75167	8.80762	8.82961	8.71878	8.98448		hypothetical protein
gene1464	NVIE_013800	NVIE_013800	NVIE_RS06695	A0A060HG61	9.76262	9.78386	9.9067	10.1506	10.6764	11.0427		hypothetical protein
gene1465	NVIE_013810	NVIE_013810	NVIE_RS06700	A0A060HK07	8.2967	7.86797	7.8204	7.78878	8.09486	8.6482		hypothetical protein
gene1466	NVIE_013820	NVIE_013820	NVIE_RS06705	A0A060HPZ1	9.3966	9.24459	9.17912	9.09881	9.51185	9.87403		protein of unknown function
gene1467	NVIE_013830	NVIE_013830	#N/A	A0A060HR16	1.53199	1.45345	1.21139	1.42182	1.42083	1.38426		protein of unknown function
gene1469	NVIE_013840	NVIE_013840	NVIE_RS15350	A0A060HJC4	8.43077	8.7405	8.69519	8.41264	8.47683	8.57173		protein of unknown function
gene1470	NVIE_013850	truB	NVIE_RS06720	A0A060HG65	11.8681	11.7744	11.4092	11.1271	11.2802	11.4048		tRNA pseudouridine synthase B
gene1471	NVIE_013860	NVIE_013860	NVIE_RS06725	A0A060HK11	10.3493	10.1471	9.89541	9.79549	9.83506	9.87879		putative cytidylate kinase
gene1472	NVIE_013870	NVIE_013870	NVIE_RS06730	A0A060HPZ7	11.3394	11.2131	10.9854	11.0053	10.976	11.075		OxaA/SpoJ/YidC translocase/secretase
gene1474	NVIE_013880	secY	NVIE_RS06740	A0A060HJD1	14.8022	14.4186	13.91	13.8063	13.8569	13.9815		preprotein translocase subunit SecY
gene1475	NVIE_013890	rpl15p	NVIE_RS06745	A0A060HG71	11.6933	10.9932	10.8218	10.6272	10.664	10.8578		50S ribosomal protein L15p
gene1476	NVIE_013900	rpl30p	NVIE_RS06750	A0A060HK13	12.333	11.6089	11.1001	10.8982	10.9964	11.0916		50S ribosomal protein L30p
gene1477	NVIE_013910	rps5p	NVIE_RS06755	A0A060HQ02	12.0285	10.9671	10.5701	10.3987	10.3779	10.4956		30S ribosomal protein S5p
gene1478	NVIE_013920	rpl18p	NVIE_RS06760	A0A060HR24	13.1625	12.2271	11.8194	11.7426	11.7222	11.8446		50S ribosomal protein L18p
gene1479	NVIE_013930	NVIE_013930	NVIE_RS06765	A0A060HJD5	9.17092	8.73684	9.137	9.15539	8.86924	9.18108		putative 1-(5-phosphoribosyl)-5-amino-4-imidazole-carboxylate (AIR) carboxylase
gene1480	NVIE_013940	mdh	NVIE_RS06770	A0A060HG74	12.2319	11.3963	11.0716	10.8534	10.7655	10.7869		malate dehydrogenase
gene1481	NVIE_013950	NVIE_013950	NVIE_RS06775	A0A060HK17	12.6067	12.4049	12.2473	12.2444	12.3378	12.5578		hypothetical protein
gene1482	NVIE_013960	NVIE_013960	NVIE_RS06780	A0A060HQ07	11.1218	10.9046	10.6661	10.669	10.543	10.6486		putative UPF0142 protein
gene1483	NVIE_013970	NVIE_013970	NVIE_RS06785	A0A060HR31	9.69285	9.61718	9.30745	9.21012	9.12201	9.0086		putative TfuA domain- containing protein
gene1484	NVIE_013980	NVIE_013980	NVIE_RS06790	A0A060HJE0	10.4089	10.3327	10.1513	10.061	10.002	9.94271		putative ATP--cobalamin adenosyltransferase
gene1485	NVIE_013990	NVIE_013990	NVIE_RS06795	A0A060HG80	8.73912	8.95482	9.06612	9.06214	8.91317	8.91583		protein of unknown function
gene1486	NVIE_014000	NVIE_014000	NVIE_RS15355	A0A060HK21	6.09236	6.70952	6.98908	6.87287	6.84978	6.7923		conserved protein of unknown function
gene1487	NVIE_014010	NVIE_014010	NVIE_RS06800	A0A060HQ12	9.80489	10.2708	10.6269	10.6037	10.6194	10.4824		putative metal dependent phosphohydrolase with HD domain
gene1488	NVIE_014020	NVIE_014020	NVIE_RS06805	A0A060HR35	7.02755	6.92356	7.17691	7.04084	7.0381	6.83629		hypothetical protein
gene1489	NVIE_014030	NVIE_014030	NVIE_RS06810	A0A060HJE4	12.8398	12.9241	12.7672	12.9038	12.9239	12.9725		LOR/SDH bifunctional protein
gene1490	NVIE_014050	NVIE_014050	NVIE_RS06815	A0A060HG84	10.8862	11.8329	12.4402	12.7311	12.464	12.3994		stomatin-like protein
gene1491	NVIE_014060	msrB1	NVIE_RS06820	A0A060HK23	9.74776	10.5084	10.8472	11.1125	11.0382	10.8352		methionine sulfoxide reductase B
gene1492	NVIE_014070	NVIE_014070	NVIE_RS06825	A0A060HQ16	8.69774	9.26253	9.62163	9.82626	9.8247	9.51907		hypothetical protein
gene1493	NVIE_014080	NVIE_014080	#N/A	A0A060HR40	3.21313	3.415	3.78042	3.64679	3.43047	3.34852		protein of unknown function
gene1494	NVIE_014090	NVIE_014090	NVIE_RS06830	A0A060HJE8	1.00813	0.950301	1.02599	1.38557	1.2249	1.07986		YHS domain containing protein
gene1495	NVIE_014100	NVIE_014100	NVIE_RS06835	A0A060HG92	6.38252	6.21695	6.68838	6.88531	6.61668	6.92604		Transcriptional regulator, PadR family
gene1496	NVIE_014110	gatB	NVIE_RS06840	A0A060HK28	11.22	10.607	10.1862	10.0126	9.95988	10.0597		aspartyl/glutamyl-tRNA amidotransferase subunit B
gene1497	NVIE_014120	gatA	NVIE_RS06845	A0A060HQ21	11.4686	10.6942	10.2	9.97624	9.99305	10.12		glutamyl-tRNA amidotransferase subunit A
gene1498	NVIE_014130	gatC	NVIE_RS06850	A0A060HR44	8.9735	8.21637	7.97266	7.66895	7.83341	7.8746		aspartyl/glutamyl-tRNA amidotransferase subunit C
gene1499	NVIE_014140	aspS2	NVIE_RS06855	A0A060HJF1	12.531	11.7731	11.4994	11.4956	11.4681	11.668		aspartate--tRNA ligase
gene1500	NVIE_014150	NVIE_014150	NVIE_RS06860	A0A060HG96	5.79593	6.17953	6.41146	6.18727	6.33458	5.93202		exported protein of unknown function
gene1501	NVIE_014160	NVIE_014160	NVIE_RS14560	A0A060HK32	6.40334	6.41244	7.51794	7.52543	6.96156	6.68369		Disulfide bond oxidoreductase D family protein
gene1502	NVIE_014170	NVIE_014170	NVIE_RS06875	A0A060HQ27	7.0463	7.33747	9.17406	8.84737	7.914	7.68888		putative sialidase - neuraminidase family protein
gene1504	NVIE_014180	NVIE_014180	NVIE_RS06885	A0A060HJF5	6.65586	7.11012	7.48092	7.2141	7.02171	7.20234		protein of unknown function
gene1505	NVIE_014190	NVIE_014190	NVIE_RS06890	A0A060HGA1	10.4774	10.2467	10.1046	10.1338	10.0152	10.0871		putative threonyl/alanyl tRNA ligase second additional domain protein
gene1506	NVIE_014200	NVIE_014200	NVIE_RS06895	A0A060HK38	11.0646	11.7966	12.1133	12.2758	12.4226	12.6106		putative Transcriptional regulator
gene1507	NVIE_014210	NVIE_014210	NVIE_RS06900	A0A060HQ32	8.40351	8.87365	8.9978	9.47007	10.5482	12.0278		protein of unknown function
gene1508	NVIE_014220	NVIE_014220	NVIE_RS06905	A0A060HR53	5.40202	5.23815	6.03343	6.42684	7.39849	8.84499		membrane protein of unknown function
gene1509	NVIE_014230	purP1	NVIE_RS06910	A0A060HJF9	10.9913	9.90865	9.82259	9.69	9.6221	9.97931		5-formaminoimidazole-4-carboxamide-1-(beta)-D- ribofuranosyl 5'-monophosphate ligase
gene1510	NVIE_014240	NVIE_014240	#N/A	A0A060HGA7	13.6857	13.4775	13.2532	13.4413	13.4196	13.529		hypothetical protein
gene1511	NVIE_014250	NVIE_014250	NVIE_RS06920	A0A060HK41	13.9797	15.0534	16.1782	15.8623	15.8089	15.3832		exported protein of unknown function
gene1512	NVIE_014260	NVIE_014260	NVIE_RS06925	A0A060HQ38	10.2067	10.2814	10.2845	10.5257	10.3784	10.3838		hypothetical protein
gene1513	NVIE_014270	NVIE_014270	NVIE_RS06930	A0A060HR58	11.1046	11.7302	11.5909	11.5443	11.6214	11.6975		hypothetical protein
gene1514	NVIE_014280	NVIE_014280	NVIE_RS06935	A0A060HJG5	11.4258	11.891	12.3887	12.1423	12.3853	12.3755		transcriptional regulator, ArsR family
gene1515	NVIE_014290	NVIE_014290	NVIE_RS06940	A0A060HGB4	12.0558	12.8591	13.5837	13.2952	13.4209	13.5688		hypothetical protein
gene1516	NVIE_014300	NVIE_014300	NVIE_RS06945	A0A060HK45	11.0501	12.0291	13.9512	13.6643	13.2729	12.9402		Copper resistance protein CopC/CopD
gene1518	NVIE_014310	NVIE_014310	NVIE_RS06955	A0A060HR63	14.048	14.791	15.4589	15.1176	15.1482	15.1346		Copper resistance protein CopC/CopD
gene1519	NVIE_014320	NVIE_014320	NVIE_RS06960	A0A060HJG9	6.25998	5.18288	5.70549	5.39415	5.28215	4.80257		membrane protein of unknown function
gene1520	NVIE_014330	NVIE_014330	#N/A	A0A060HGB9	5.53814	5.72761	5.90644	5.67844	5.73771	5.07318		protein of unknown function
gene1521	NVIE_014340	NVIE_014340	NVIE_RS06970	A0A060HK50	12.941	13.8061	14.3452	14.0767	13.9939	13.9583		exported protein of unknown function
gene1522	NVIE_014350	NVIE_014350	NVIE_RS06975	A0A060HQ49	13.5695	14.2659	14.3801	14.5356	14.4934	14.5982		exported protein of unknown function
gene1523	NVIE_014360	NVIE_014360	NVIE_RS06980	A0A060HR68	7.42108	7.30447	7.15898	7.16556	7.06113	6.93421		exported protein of unknown function
gene1524	NVIE_014370	NVIE_014370	NVIE_RS06985	A0A060HJH3	16.0359	16.5684	16.1463	16.0208	16.0642	16.0267		putative Copper binding protein, plastocyanin/azurin family
gene1525	NVIE_014380	NVIE_014380	NVIE_RS06990	A0A060HGC3	10.5582	10.4392	10.2522	10.052	10.139	10.3167		ABC uptake transporter, putative heme-binding protein
gene1526	NVIE_014390	rps10p	NVIE_RS06995	A0A060HK55	12.7073	12.2379	11.847	11.7276	11.6649	11.7901		30S ribosomal protein S10p
gene1527	NVIE_014400	ef1a	NVIE_RS07000	A0A060HQ54	15.2669	14.5491	14.3897	14.2189	14.2182	14.2261		translation elongation factor EF-1 alpha
gene1528	NVIE_014410	fbp	NVIE_RS07005	A0A060HR72	13.2264	12.6967	12.5516	12.5739	12.5516	12.5339		bifunctional fructose-1,6-bisphosphatase/aldolase
gene1529	NVIE_014420	tpiA	NVIE_RS07010	A0A060HJH7	11.3231	10.8294	10.6443	10.5884	10.5461	10.5036		triosephosphate isomerase
gene1530	NVIE_014430	NVIE_014430	NVIE_RS07015	A0A060HGC8	9.58811	9.60796	9.7096	9.79303	9.63513	9.60778		Methyltransferase type 12
gene1531	NVIE_014440	NVIE_014440	NVIE_RS07020	A0A060HK60	7.32599	7.01203	6.93703	6.83417	6.80788	6.73971		putative UPF0126 membrane protein
gene1532	NVIE_014450	ppdK	NVIE_RS07025	A0A060HQ59	12.1094	11.8393	11.7547	11.8014	11.7446	11.7314		pyruvate, phosphate dikinase
gene1533	NVIE_014460	NVIE_014460	NVIE_RS07030	A0A060HR76	4.08309	4.06058	3.99536	4.08262	3.83738	3.63782		exported protein of unknown function
gene1534	NVIE_014470	NVIE_014470	NVIE_RS07035	A0A060HJI2	13.7207	13.712	13.5379	13.5627	13.6036	13.8475		major facilitator superfamily transporter
gene1535	NVIE_014480	NVIE_014480	NVIE_RS07040	A0A060HGD4	8.9089	9.44842	9.37325	9.17593	9.62349	10.1314		putative glyoxalase/bleomycin resistance domain protein
gene1536	NVIE_014490	NVIE_014490	NVIE_RS07045	A0A060HK66	10.2279	10.352	10.4208	10.2162	10.3952	10.9258		protein of unknown function
gene1537	NVIE_014500	NVIE_014500	NVIE_RS07050	A0A060HQ65	7.04364	6.96999	7.22616	7.25076	7.24536	7.80379		conserved protein of unknown function
gene1538	NVIE_014510	NVIE_014510	NVIE_RS07055	A0A060HR79	9.25437	9.75629	9.90709	9.95446	10.0488	10.4226		protein of unknown function
gene1539	NVIE_014520	rpoP	NVIE_RS07060	A0A060HJI9	7.26653	7.10952	7.14822	7.08411	6.74384	6.91254		DNA-directed RNA polymerase, subunit P
gene1540	NVIE_014530	NVIE_014530	NVIE_RS07065	A0A060HGD8	8.29583	8.51952	8.69793	8.72479	8.80557	8.84074		Zinc finger protein 33b (modular protein)
gene1541	NVIE_014540	NVIE_014540	NVIE_RS07070	A0A060HK71	9.61746	9.63341	9.92242	9.93876	9.89301	10.2108		conserved protein of unknown function
gene1542	NVIE_014550	NVIE_014550	NVIE_RS07075	A0A060HQ70	10.5177	11.3978	11.2607	11.0065	11.0183	11.1583		Nitrogen regulatory protein P-II
gene1543	NVIE_014560	NVIE_014560	#N/A	A0A060HR84	7.79049	7.95568	8.28154	8.07561	8.04653	8.22027		conserved protein of unknown function
gene1544	NVIE_014570	NVIE_014570	NVIE_RS07080	A0A060HJJ5	10.2211	10.8804	10.9154	10.8462	10.8289	10.9574		Nitrogen regulatory protein P-II
gene1545	NVIE_014580	NVIE_014580	NVIE_RS07085	A0A060HGE5	10.092	10.8016	11.3242	11.712	11.6278	11.3711		putative Outer membrane autotransporter barrel domain-containing protein
gene1546	NVIE_014590	fabG	NVIE_RS07090	A0A060HK75	11.7199	12.7181	13.1639	13.3172	13.2971	13.3546		3-oxoacyl-(acyl-carrier-protein) reductase
gene1547	NVIE_014600	NVIE_014600	NVIE_RS07095	A0A060HQ77	10.8939	10.3151	10.2163	10.1144	10.1736	10.3796		putative phosphohydrolase, DHH superfamily
gene1548	NVIE_014610	NVIE_014610	NVIE_RS07100	A0A060HR88	9.05459	8.2925	8.30228	8.34961	8.42893	8.47422		putative HAD-superfamily hydrolase
gene1549	NVIE_014620	NVIE_014620	NVIE_RS07105	A0A060HJK1	10.3789	10.1877	10.3768	10.4395	10.4051	10.5427		hypothetical protein
gene1550	NVIE_014630	lysS	NVIE_RS07110	A0A060HGF0	11.9472	11.4361	11.1807	11.1363	11.2195	11.2009		lysine--tRNA ligase
gene1551	NVIE_014640	NVIE_014640	NVIE_RS07115	A0A060HK81	11.8526	11.5356	11.3119	11.4791	11.4822	11.7225		histone acetyltransferase, ELP3 family
gene1552	NVIE_014650	purM	NVIE_RS07120	A0A060HQ82	10.5936	10.2817	10.025	9.7854	9.75123	9.85415		phosphoribosylformylglycinamidine cyclo-ligase
gene1553	NVIE_014660	NVIE_014660	NVIE_RS07125	A0A060HR93	2.7653	2.82614	2.89475	2.70745	2.80977	2.73973		protein of unknown function
gene1554	NVIE_014670	NVIE_014670	NVIE_RS15360	A0A060HJK6	5.32736	5.70879	5.77817	5.86735	5.63723	5.64152		protein of unknown function
gene1555	NVIE_014680	ureD	NVIE_RS07130	A0A060HGF8	11.586	12.1762	12.3916	12.6956	12.9774	12.8905		urease accessory protein UreD
gene1556	NVIE_014690	ureG	NVIE_RS07135	A0A060HK87	12.7084	13.3911	13.55	13.9895	14.25	14.1916		urease accessory protein UreG
gene1557	NVIE_014700	ureF	NVIE_RS07140	A0A060HQ86	10.1642	10.8809	11.058	11.5038	11.9802	12.0742		putative urease accessory protein UreF
gene1558	NVIE_014710	ureE	NVIE_RS07145	A0A060HR96	8.08378	8.51636	8.65886	9.08515	9.61338	9.63941		putative urease accessory protein UreE
gene1559	NVIE_014720	NVIE_014720	NVIE_RS07150	A0A060HJL4	9.01088	9.9004	10.2565	10.7646	11.4264	11.4962		hypothetical protein
gene1560	NVIE_014730	NVIE_014730	NVIE_RS07155	A0A060HGG3	11.5236	12.3589	12.6188	13.1557	13.8278	14.0234		putative chaperonin Hsp60/Cpn60/TCP-1
gene1561	NVIE_014740	ureC1	NVIE_RS07160	A0A060HK93	13.6618	14.0855	14.3516	15.394	16.4221	16.7426		urease subunit alpha
gene1562	NVIE_014750	ureB1	NVIE_RS07165	A0A060HQ93	9.91741	10.3938	10.8283	11.7967	12.8421	13.018		urease subunit beta
gene1563	NVIE_014760	ureA1	NVIE_RS07170	A0A060HRA1	9.27031	9.94573	10.2234	11.307	12.2715	12.4526		urease subunit gamma
gene1564	NVIE_014770	NVIE_014770	NVIE_RS07175	A0A060HJM0	7.24349	7.53275	7.86166	9.27481	10.4554	10.7138		hypothetical protein
gene1565	NVIE_014780	NVIE_014780	NVIE_RS07180	A0A060HGH0	10.0167	10.4939	10.6919	12.0399	13.2664	13.6693		putative urea transporter
gene1566	NVIE_014790	NVIE_014790	NVIE_RS07185	A0A060HKA1	9.79272	10.8556	10.9575	11.1798	11.74	11.883		urea active transporter, urea/sodium symporter
gene151	NVIE_0148	NVIE_0148	NVIE_RS00715	A0A060HC26	9.17552	8.97985	8.88965	8.69828	8.71093	8.77141		hypothetical protein
gene1567	NVIE_014800	NVIE_014800	NVIE_RS07190	A0A060HQ98	9.72101	9.82018	9.92823	10.0004	10.6199	11.0803		putative GAF sensor protein
gene1568	NVIE_014810	NVIE_014810	NVIE_RS07195	A0A060HRA5	9.79364	10.7334	10.8671	11.0199	11.4939	11.4392		putative ParB-like partition protein
gene1569	NVIE_014820	NVIE_014820	NVIE_RS07200	A0A060HJM6	7.67129	7.72278	7.85126	7.89763	7.82108	7.59771		hypothetical protein
gene1570	NVIE_014830	NVIE_014830	NVIE_RS07205	A0A060HGH6	4.48374	5.26676	5.36279	4.9772	5.12709	5.22913		protein of unknown function
gene1571	NVIE_014840	NVIE_014840	NVIE_RS07210	A0A060HKA6	8.89705	9.75619	9.75547	9.93298	9.81945	9.62348		putative universal stress family protein
gene1572	NVIE_014850	NVIE_014850	NVIE_RS07215	A0A060HQA5	8.68928	9.70602	9.81584	9.9874	9.85875	9.57798		protein of unknown function
gene1573	NVIE_014860	NVIE_014860	NVIE_RS15365	A0A060HRA9	10.5139	10.1391	10.5237	10.698	10.245	10.0093		exported protein of unknown function
gene1574	NVIE_014870	NVIE_014870	NVIE_RS07220	A0A060HJN0	9.29889	9.44364	9.55692	9.61237	9.5562	9.44349		protein of unknown function
gene1575	NVIE_014880	NVIE_014880	NVIE_RS07225	A0A060HGI4	7.54446	8.38186	8.55251	8.57105	8.3665	8.29066		putative Sodium:solute symporter family protein
gene1576	NVIE_014890	NVIE_014890	NVIE_RS07230	A0A060HKB3	6.291	6.89092	6.96673	7.16878	6.97513	7.11031		protein of unknown function
gene1577	NVIE_014900	NVIE_014900	NVIE_RS07235	A0A060HQA9	8.42158	8.44209	8.59782	8.62147	8.78788	9.19322		putative ParB-like partition protein
gene1579	NVIE_014910	NVIE_014910	NVIE_RS07240	A0A060HJN6	9.83058	10.5816	10.6755	10.8941	11.0455	11.0129		putative arginase family protein
gene1580	NVIE_014920	NVIE_014920	NVIE_RS07245	A0A060HGJ1	4.04102	4.06828	4.42123	4.34435	4.51169	4.5427		conserved protein of unknown function
gene1581	NVIE_014930	mntC	NVIE_RS07250	A0A060HKB9	7.98731	8.40414	8.607	8.87596	9.0911	9.46161		ABC uptake transporter, permease protein
gene1582	NVIE_014940	mntB	NVIE_RS07255	A0A060HQB4	9.41924	9.71959	9.8002	10.0904	10.442	10.7434		ABC uptake transporter, ATP-binding protein
gene1583	NVIE_014950	mntA	NVIE_RS07260	A0A060HRB6	10.1701	10.6642	10.8851	11.1437	11.5515	11.8343		ABC uptake transporter, substrate-binding protein
gene1586	NVIE_014960	NVIE_014960	#N/A	A0A060HKC9	6.92803	6.86826	7.29938	7.17678	6.89859	6.61663		protein of unknown function
gene1587	NVIE_014970	NVIE_014970	NVIE_RS07270	A0A060HQC0	10.3327	10.9405	11.0765	11.1077	11.0557	11.1559		putative nickel-responsive regulator
gene1588	NVIE_014980	NVIE_014980	NVIE_RS15370	A0A060HRB9	3.03169	3.29454	3.87495	3.77984	3.28982	3.3954		protein of unknown function
gene1589	NVIE_014990	ths1	NVIE_RS07275	A0A060HJP8	10.9708	11.1304	11.0059	11.2726	11.4326	11.7754		archaeal thermosome subunit
gene1590	NVIE_015000	ureA2	NVIE_RS07280	A0A060HGK5	5.88737	5.36635	5.36173	5.78204	5.71659	6.04646		urease subunit gamma
gene1591	NVIE_015010	ureB2	NVIE_RS07285	A0A060HKD6	7.17434	6.29418	6.70333	7.02402	6.58651	7.41127		urease subunit beta
gene1592	NVIE_015020	ureC2	NVIE_RS07290	A0A060HQC5	9.80791	9.37652	9.71905	9.93213	10.0644	10.3796		urease subunit alpha
gene1593	NVIE_015030	NVIE_015030	NVIE_RS07295	A0A060HRC3	5.22431	4.49277	5.31636	5.45059	4.84257	5.68478		hypothetical protein
gene1594	NVIE_015040	gltA	NVIE_RS07300	A0A060HJQ2	12.5202	12.7996	12.9033	13.0573	13.0465	12.9536		citrate synthase
gene1595	NVIE_015050	NVIE_015050	NVIE_RS07305	A0A060HGL1	9.19903	10.0056	10.2292	9.76398	9.84366	9.58652		protein of unknown function
gene1596	NVIE_015060	NVIE_015060	NVIE_RS07310	A0A060HKE5	13.6986	13.4647	13.0709	12.868	12.8573	12.9136		luciferase-like monooxygenase family protein
gene1597	NVIE_015070	NVIE_015070	#N/A	A0A060HQD1	12.5094	12.0716	11.9987	12.1062	12.0202	12.0392		putative exonuclease of the beta-lactamase fold
gene1598	NVIE_015080	purN	NVIE_RS07320	A0A060HRC6	9.69476	9.20455	8.97912	9.01725	8.99409	9.16679		phosphoribosylglycinamide formyltransferase
gene1599	NVIE_015090	NVIE_015090	NVIE_RS07325	A0A060HJQ8	8.56513	8.28021	7.8081	7.81814	7.65266	7.63696		major facilitator superfamily MFS_1
gene1601	NVIE_015100	NVIE_015100	NVIE_RS07335	A0A060HKF4	11.6204	11.5211	11.5171	11.5962	11.5656	11.566		DEAD/DEAH box helicase domain-containing protein
gene1602	NVIE_015110	topoI	NVIE_RS07340	A0A060HQD6	13.1043	12.3861	12.3622	12.2824	12.4304	12.5541		DNA topoisomerase IB
gene1603	NVIE_015120	NVIE_015120	NVIE_RS07345	A0A060HRC9	12.5487	12.4461	12.4849	12.5332	12.6609	12.8103		putative Uncharacterized membrane-associated protein
gene1604	NVIE_015130	NVIE_015130	NVIE_RS07350	A0A060HJR3	10.4976	11.4448	11.4049	11.4073	11.3932	11.3218		CBS and Zinc Finger C2H2 domain-containing membrane protein
gene1606	NVIE_015140	NVIE_015140	#N/A	A0A060HGM4	6.96387	7.14401	7.74935	7.5415	7.64323	7.36545		protein of unknown function
gene1607	NVIE_015150	NVIE_015150	NVIE_RS07365	A0A060HKG3	9.98556	9.96348	10.1424	10.186	10.2404	9.91462		protein of unknown function
gene1608	NVIE_015160	NVIE_015160	NVIE_RS07370	A0A060HQE2	7.3243	7.06751	7.34203	7.2541	7.45291	6.75108		hypothetical protein
gene1610	NVIE_015170	purB	NVIE_RS07380	A0A060HRD3	10.7656	10.2764	9.95153	9.8128	9.73439	9.8681		adenylosuccinate lyase
gene1611	NVIE_015180	NVIE_015180	NVIE_RS07385	A0A060HJR9	12.038	11.9285	11.714	11.7152	11.5972	11.6978		uncharacterised UPF0027 family protein
gene1612	NVIE_015190	NVIE_015190	NVIE_RS07390	A0A060HGN1	8.61847	8.38844	8.21874	7.93073	7.68246	7.94899		hypothetical protein
gene1613	NVIE_015200	NVIE_015200	NVIE_RS07395	A0A060HKH1	9.67711	9.47498	9.22424	9.01352	8.94669	9.01079		hypothetical protein
gene1614	NVIE_015210	rps11p	NVIE_RS07400	A0A060HQE8	11.8104	11.1208	10.9329	10.7076	10.8239	10.9511		30S ribosomal protein S11p
gene1615	NVIE_015220	NVIE_015220	NVIE_RS07405	A0A060HRD8	12.3861	12.9922	13.2547	13.2379	13.4102	13.2127		putative SAM-dependent methyltransferase
gene1616	NVIE_015230	NVIE_015230	NVIE_RS07410	A0A060HJS5	11.1771	11.6851	11.6527	11.6687	11.8368	12.1183		hypothetical protein
gene1617	NVIE_015240	NVIE_015240	NVIE_RS07415	A0A060HGN7	11.0996	11.4097	11.546	11.5502	11.7065	11.9902		protein of unknown function
gene1619	NVIE_015250	NVIE_015250	NVIE_RS07420	A0A060HQF2	9.46264	8.90554	9.0658	9.0326	9.11784	9.24025		putative signal transduction histidine kinase, with PAS, phosphoacceptor and ATP binding domain
gene1620	NVIE_015260	NVIE_015260	NVIE_RS07425	A0A060HRE3	12.0202	11.6641	11.599	11.6209	11.5463	11.8193		putative signal transduction response regulator, receiver domain
gene1621	NVIE_015270	NVIE_015270	NVIE_RS07430	A0A060HJT1	9.81311	10.4318	10.5585	10.754	10.9597	11.4418		protein of unknown function
gene1622	NVIE_015280	NVIE_015280	NVIE_RS07435	A0A060HGP4	6.32519	7.09475	7.03864	7.07966	7.2036	7.64744		protein of unknown function
gene1623	NVIE_015290	NVIE_015290	NVIE_RS15375	A0A060HKI8	3.13097	3.31482	3.56522	3.56414	3.50751	3.24979		protein of unknown function
gene1624	NVIE_015300	thiL	NVIE_RS07440	A0A060HQF6	8.7806	8.5768	8.5277	8.42546	8.47304	8.55424		thiamine-monophosphate kinase
gene1625	NVIE_015310	NVIE_015310	NVIE_RS07445	A0A060HRE7	11.5959	11.3964	11.4282	11.5572	11.5726	11.6119		alpha-D-phosphohexomutase
gene1626	NVIE_015320	NVIE_015320	#N/A	A0A060HJT6	3.46291	3.71955	4.0249	4.14535	4.95225	5.07231		putative nitrogen regulatory protein P-II
gene1628	NVIE_015330	ths2	NVIE_RS07460	A0A060HGQ0	8.31546	8.70779	9.37937	9.96693	10.3842	10.7245		archaeal thermosome subunit
gene1629	NVIE_015340	NVIE_015340	NVIE_RS15380	A0A060HKJ7	3.68864	4.17215	4.58527	4.5296	4.31248	3.78687		protein of unknown function
gene1631	NVIE_015360	NVIE_015360	NVIE_RS07465	A0A060HRF3	7.99428	8.90444	9.34403	9.51418	9.58113	9.17666		conserved protein of unknown function
gene1632	NVIE_015370	NVIE_015370	NVIE_RS07470	A0A060HJU0	6.17807	6.25377	6.33793	6.44519	6.64726	6.38981		exported protein of unknown function
gene1633	NVIE_015380	NVIE_015380	NVIE_RS07475	A0A060HGQ5	7.17648	6.9772	6.83479	7.13433	6.96274	6.91055		exported protein of unknown function
gene1634	NVIE_015390	NVIE_015390	NVIE_RS07480	A0A060HKK5	6.53718	7.45535	7.32987	7.63326	7.55803	6.91248		protein of unknown function
gene1635	NVIE_015400	NVIE_015400	NVIE_RS07485	A0A060HQG7	3.62253	3.63368	3.73068	3.65514	3.81129	3.87535		protein of unknown function
gene1636	NVIE_015410	NVIE_015410	NVIE_RS07490	A0A060HRF7	8.23541	9.38836	10.0007	10.3486	10.0696	9.51707		protein of unknown function
gene1641	NVIE_015430	NVIE_015430	NVIE_RS07510	A0A060HRG1	8.97202	10.0688	10.1181	10.319	10.1746	10.1874		protein of unknown function
gene1643	NVIE_015440	NVIE_015440	NVIE_RS07520	A0A060HJV2	9.34525	8.8651	9.00397	9.0876	9.00968	9.17301		putative DNA methylase N-4/N-6 domain protein
gene1644	NVIE_015450	NVIE_015450	NVIE_RS07525	A0A060HGR8	9.14237	8.88196	8.82686	8.77129	8.62166	8.69766		putative cob(II)yrinic acid a,c-diamide reductase
gene1645	NVIE_015460	NVIE_015460	NVIE_RS07530	A0A060HKM2	11.6919	11.4112	11.2645	11.2628	11.2983	11.4411		hypothetical protein
gene1647	NVIE_015470	NVIE_015470	NVIE_RS07540	A0A060HQH5	8.71698	8.71134	8.84822	8.89149	9.09428	9.23335		Transcriptional regulator, HxlR family
gene1648	NVIE_015480	NVIE_015480	NVIE_RS07545	A0A060HRG7	9.73332	9.73539	9.91833	9.67438	9.67935	10.1609		conserved protein of unknown function
gene1649	NVIE_015490	NVIE_015490	NVIE_RS07550	A0A060HJV7	9.48166	8.97209	8.43049	8.4322	8.31522	8.46057		hypothetical protein
gene1650	NVIE_015500	NVIE_015500	NVIE_RS07555	A0A060HGS4	11.1998	10.604	10.2922	10.2682	10.304	10.2181		putative HEAT repeat-containing PBS lyase
gene1651	NVIE_015510	NVIE_015510	NVIE_RS07560	A0A060HKN1	9.95513	9.16657	8.88368	8.78489	8.63148	8.95511		hypothetical protein
gene1652	NVIE_015520	tatC	NVIE_RS07565	A0A060HQH9	11.4764	11.6163	11.537	11.7085	11.6407	11.7392		TatC subunit of twin-arginine targeting system
gene1653	NVIE_015530	tatA2	NVIE_RS07570	A0A060HRH2	10.6046	10.4795	10.8654	10.7997	10.6582	10.4965		TatA subunit of twin-arginine targeting system
gene1654	NVIE_015540	purP2	NVIE_RS07575	A0A060HJW3	12.2343	11.3595	11.2043	11.2954	11.383	11.4431		5-formaminoimidazole-4-carboxamide-1-(beta)-D- ribofuranosyl 5'-monophosphate ligase
gene1655	NVIE_015550	NVIE_015550	NVIE_RS07580	A0A060HGT0	9.82052	10.6966	10.8523	11.0003	11.0143	10.9812		DUF151 domain-containing protein
gene1656	NVIE_015560	NVIE_015560	NVIE_RS07585	A0A060HKN7	11.4396	12.0742	12.0859	12.0966	12.2249	12.0792		hypothetical protein
gene1657	NVIE_015570	NVIE_015570	NVIE_RS07590	A0A060HQI3	10.4439	10.0298	9.78089	10.0359	10.1758	10.4448		phosphatase of the haloacid dehalogenase (HAD)-like hydrolase family
gene1658	NVIE_015580	NVIE_015580	NVIE_RS15390	A0A060HRH7	5.84251	5.99332	5.91116	5.89519	5.83217	5.78503		conserved protein of unknown function
gene159	NVIE_0156	NVIE_0156	NVIE_RS00750	A0A060HMD6	8.99597	8.56147	8.86972	8.57446	8.82169	8.86495		hypothetical protein
gene1660	NVIE_015600	NVIE_015600	NVIE_RS07600	A0A060HJW9	7.79638	7.1309	7.25767	7.21528	7.19948	7.55572		exported protein of unknown function
gene1662	NVIE_015610	NVIE_015610	NVIE_RS07605	A0A060HKP5	8.17341	8.13741	8.43911	8.74143	8.67515	8.33046		protein of unknown function
gene1663	NVIE_015620	NVIE_015620	NVIE_RS14800	A0A060HQI9	7.92794	8.38921	8.44094	8.62286	8.58471	8.27429		hypothetical protein
gene1664	NVIE_015630	NVIE_015630	NVIE_RS07610	A0A060HRI1	8.86523	9.39715	9.71241	9.81762	9.77169	9.86947		putative oxidoreductase, short chain dehydrogenase/reductase family
gene1665	NVIE_015640	NVIE_015640	#N/A	A0A060HJX5	4.03672	4.57992	4.5365	4.46334	4.71873	4.27521		protein of unknown function
gene1666	NVIE_015650	NVIE_015650	NVIE_RS07615	A0A060HGU5	7.5534	7.35676	7.11563	7.00515	6.8921	6.57329		protein of unknown function
gene1667	NVIE_015660	NVIE_015660	NVIE_RS07620	A0A060HKQ3	7.49819	7.46202	7.99227	8.07869	7.84392	6.76628		membrane protein of unknown function
gene1668	NVIE_015670	NVIE_015670	NVIE_RS07625	A0A060HQJ3	6.33662	6.23534	6.59539	6.73643	6.42133	6.14197		exported protein of unknown function
gene1669	NVIE_015680	NVIE_015680	#N/A	A0A060HRI6	10.4894	10.5295	10.5566	10.7536	10.6235	10.3413		protein of unknown function
gene1670	NVIE_015690	NVIE_015690	NVIE_RS07635	A0A060HJY0	7.34139	7.61629	8.03006	8.26493	8.0187	8.00487		protein of unknown function
gene1671	NVIE_015700	NVIE_015700	#N/A	A0A060HGV0	0	0	0	0	0	0		protein of unknown function
gene1672	NVIE_015710	NVIE_015710	NVIE_RS07640	A0A060HKQ8	9.05241	10.447	10.8844	11.0362	11.073	10.4649		protein of unknown function
gene1673	NVIE_015720	NVIE_015720	#N/A	A0A060HQJ6	8.02318	10.0296	10.5189	9.82658	9.0359	8.765		protein of unknown function
gene1674	NVIE_015730	NVIE_015730	NVIE_RS07645	A0A060HRJ1	7.81577	8.44537	8.55312	8.67543	8.73983	8.59548		protein of unknown function
gene1677	NVIE_015740	NVIE_015740	#N/A	A0A060HKR3	0.720642	0.667139	0.690821	0.665884	1.20369	0.858896		protein of unknown function
gene1678	NVIE_015750	NVIE_015750	NVIE_RS07650	A0A060HQK3	6.29498	6.42068	6.63385	6.85345	7.1454	6.87835		conserved exported protein of unknown function
gene1679	NVIE_015760	NVIE_015760	NVIE_RS14810	A0A060HRJ9	7.8002	8.12983	8.31709	8.18593	8.15551	7.73361		exported protein of unknown function
gene1680	NVIE_015770	NVIE_015770	NVIE_RS07665	A0A060HJZ1	9.15306	8.92844	9.28564	9.13108	8.9523	8.63995		protein of unknown function
gene1681	NVIE_015780	NVIE_015780	#N/A	A0A060HGW3	1.83506	1.8478	1.89309	1.65551	1.86188	1.82129		protein of unknown function
gene1682	NVIE_015790	NVIE_015790	NVIE_RS07670	A0A060HKS0	6.14476	5.93297	6.48817	6.42213	6.43419	6.12816		putative antibiotic biosynthesis monooxygenase (modular protein)
gene161	NVIE_0158	secB	NVIE_RS00760	A0A060HC39	6.42424	5.97417	5.67498	5.36989	5.42005	5.40831		protein translocase subunit SecB
gene1683	NVIE_015800	fusA	NVIE_RS07675	A0A060HQK7	14.9765	13.9313	13.5284	13.4907	13.4494	13.4943		translation elongation factor 2
gene1684	NVIE_015810	NVIE_015810	NVIE_RS07680	A0A060HRK6	9.09427	8.30049	7.99466	7.97052	7.7479	7.74739		protein of unknown function DUF178
gene1685	NVIE_015820	NVIE_015820	NVIE_RS07685	A0A060HJZ6	6.5641	6.38896	6.66116	6.58227	6.4729	6.8666		protein of unknown function
gene1686	NVIE_015830	NVIE_015830	NVIE_RS07690	A0A060HGW9	8.56163	8.80416	8.83898	8.89591	8.99215	8.96429		5-carboxymethyl-2-hydroxymuconate Delta-isomerase
gene1687	NVIE_015840	NVIE_015840	NVIE_RS07695	A0A060HKS6	9.92561	10.4436	10.4861	10.6586	10.5549	10.3964		putative arsenical pump membrane protein
gene1688	NVIE_015850	NVIE_015850	NVIE_RS07700	A0A060HQL8	8.89491	9.45301	9.48455	9.56818	9.62739	9.65794		putative Isochorismatase-like hydrolase
gene1689	NVIE_015860	NVIE_015860	NVIE_RS07705	A0A060HRL3	9.22976	10.3146	10.4833	10.3857	10.5863	10.5694		putative nucleobase-cation symporter family protein
gene1690	NVIE_015870	purE2	NVIE_RS07710	A0A060HK00	6.39087	6.36346	6.08365	6.46221	6.09428	5.93052		N5-carboxyaminoimidazole ribonucleotide mutase
gene1692	NVIE_015880	NVIE_015880	NVIE_RS07715	A0A060HKT4	8.69172	8.75276	9.0515	9.29345	9.32436	9.5608		Amidase
gene1693	NVIE_015890	NVIE_015890	NVIE_RS07720	A0A060HQM3	-0.824463	-0.81983	-0.826068	-0.821008	-0.825341	-0.866182		protein of unknown function
gene1694	NVIE_015900	NVIE_015900	NVIE_RS07725	A0A060HRL8	7.73877	8.65012	8.57352	8.20843	8.20309	8.1624		putative ABC uptake transporter, substrate-binding protein/surface lipoprotein
gene1695	NVIE_015910	NVIE_015910	NVIE_RS07730	A0A060HK04	7.35997	7.95701	7.93712	7.90247	7.85849	8.0351		ABC uptake transporter, permease protein
gene1696	NVIE_015920	NVIE_015920	NVIE_RS07735	A0A060HGY1	7.58369	8.34726	8.19853	8.09585	8.08856	8.2642		ABC uptake transporter, permease protein
gene1697	NVIE_015930	yufO	NVIE_RS07740	A0A060HKU2	9.26216	9.71514	9.66786	9.6221	9.78345	10.0084		ABC uptake transporter, ATP-binding protein
gene1698	NVIE_015940	fdrA	NVIE_RS07745	A0A060HQM9	9.2689	8.85092	8.85648	8.93468	8.83575	8.95317		putative Succinyl-CoA ligase, alpha subunit
gene1699	NVIE_015950	NVIE_015950	NVIE_RS14815	A0A060HRM6	1.98136	2.14357	1.90471	1.84087	1.7966	1.74417		conserved protein of unknown function
gene1700	NVIE_015960	NVIE_015960	NVIE_RS07750	A0A060HK08	6.80406	6.45269	6.40303	6.19802	6.11571	5.89265		protein of unknown function
gene1701	NVIE_015970	NVIE_015970	NVIE_RS07755	A0A060HGY7	8.57707	9.17164	8.97287	8.75888	8.40123	8.25754		putative carbamate kinase with BmpA-like periplasmic binding domain
gene1702	NVIE_015980	NVIE_015980	NVIE_RS07760	A0A060HKU8	9.54477	9.11011	9.09194	8.94328	8.91645	8.83007		conserved hypothetical protein
gene1703	NVIE_015990	cofH2	NVIE_RS07765	A0A060HQN5	11.5002	11.4054	11.2158	11.1925	11.1168	11.0443		FO synthase subunit 2
gene1704	NVIE_016000	cofH3	NVIE_RS07770	A0A060HRN3	11.171	11.0358	11.0122	11.1228	10.9974	10.9238		FO synthase subunit 2
gene1705	NVIE_016010	NVIE_016010	NVIE_RS07775	A0A060HK15	11.5568	10.8464	10.5809	10.6196	10.6496	10.5675		GCN5-related N-acetyltransferase
gene1706	NVIE_016020	ubiD	NVIE_RS07780	A0A060HGZ2	12.7044	12.0671	11.9696	11.8611	11.8267	11.8131		putative 3-octaprenyl-4-hydroxybenzoate carboxy-lyase
gene1707	NVIE_016030	NVIE_016030	NVIE_RS07785	A0A060HKV5	11.9561	11.6696	11.4627	11.5159	11.3352	11.3827		hypothetical protein
gene1709	NVIE_016050	rps24e	NVIE_RS07795	A0A060HRP0	10.9983	9.82375	9.707	9.534	9.51822	9.6095		putative 30S ribosomal protein S24e
gene1710	NVIE_016060	rps27ae	NVIE_RS07800	A0A060HK20	8.80283	7.84159	7.75707	7.6077	7.60692	7.72706		putative 30S ribosomal protein S27ae
gene1711	NVIE_016070	NVIE_016070	NVIE_RS07805	A0A060HGZ7	11.148	11.2279	11.0125	11.089	11.0599	10.8181		hypothetical protein
gene1712	NVIE_016080	NVIE_016080	NVIE_RS07810	A0A060HKW4	12.3846	12.4238	12.2367	12.3776	12.3119	12.1887		protein of unknown function
gene1713	NVIE_016090	NVIE_016090	NVIE_RS07815	A0A060HQP9	8.73834	9.11669	9.33097	9.57293	9.78263	9.55166		hypothetical protein
gene1714	NVIE_016100	NVIE_016100	NVIE_RS07820	A0A060HRP6	4.06054	4.35292	4.52265	4.26294	4.76111	4.77946		protein of unknown function
gene1715	NVIE_016110	NVIE_016110	NVIE_RS07825	A0A060HK25	8.40476	8.86689	8.98954	9.07157	8.91294	9.26138		putative D-glucuronyl C5-epimerase
gene1716	NVIE_016120	NVIE_016120	NVIE_RS07830	A0A060HH03	10.416	10.7116	10.5734	10.4964	10.5134	10.3615		putative pseudouridylate synthase-like protein
gene1717	NVIE_016130	srp54	NVIE_RS07835	A0A060HKW9	14.3577	14.6053	14.4877	14.6426	14.7035	14.9379		signal recognition particle SRP54 subunit protein
gene1718	NVIE_016140	NVIE_016140	NVIE_RS07840	A0A060HQQ4	9.4414	8.66564	8.29006	8.24661	8.26264	8.56051		putative ATP binding protein
gene1719	NVIE_016150	appF	NVIE_RS07845	A0A060HRQ3	10.6511	10.6115	10.6979	11.0072	10.958	10.9833		peptide/opine/nickel ABC uptake transporter, ATP-binding protein
gene1720	NVIE_016160	NVIE_016160	NVIE_RS07850	A0A060HK31	12.4967	13.202	13.0395	13.0194	13.1277	13.1935		peptide/opine/nickel ABC uptake transporter, substrate-binding protein
gene1721	NVIE_016170	appB	NVIE_RS07855	A0A060HH10	11.3259	11.2441	10.9747	10.8745	10.8863	10.9661		peptide/opine/nickel ABC uptake transporter, permease protein
gene1722	NVIE_016180	dppC	NVIE_RS07860	A0A060HKX8	10.7279	10.9742	10.8271	10.7693	10.8452	10.7722		peptide/opine/nickel ABC uptake transporter, permease protein
gene1723	NVIE_016190	eIF-5A	NVIE_RS07865	A0A060HQQ8	12.513	12.0774	12.1046	12.1049	12.0913	12.0239		translation initiation factor 5A
gene1724	NVIE_016200	NVIE_016200	NVIE_RS15395	A0A060HRR0	8.33412	9.51207	9.89596	10.082	10.1173	9.73867		protein of unknown function
gene1725	NVIE_016210	NVIE_016210	NVIE_RS07870	A0A060HK36	11.7671	13.2081	12.6303	12.3286	12.3769	12.3768		hypothetical protein
gene1726	NVIE_016220	corA	NVIE_RS07875	A0A060HH16	11.8523	10.497	10.0495	10.1137	10.1268	10.8972		putative CorA ion transporter
gene1727	NVIE_016230	hemB2	NVIE_RS07880	A0A060HKY4	11.0487	11.0718	10.7888	10.7862	10.7712	10.9598		delta-aminolevulinic acid dehydratase
gene1728	NVIE_016240	gabD	NVIE_RS07890	A0A060HQR8	12.0023	13.1849	13.6854	13.8639	13.6168	13.3219		succinate-semialdehyde dehydrogenase
gene1729	NVIE_016250	NVIE_016250	#N/A	A0A060HRR6	1.81096	2.08087	2.01632	1.96934	2.06707	1.71423		conserved protein of unknown function
gene1730	NVIE_016260	adh2	NVIE_RS07900	A0A060HK42	12.6574	13.2118	12.9939	12.9615	12.7355	12.6142		NAD-dependent alcohol dehydrogenase
gene1731	NVIE_016270	NVIE_016270	NVIE_RS07905	A0A060HH21	6.1973	6.59552	6.9957	7.22696	7.21679	6.83402		DUF488 protein of unknown function
gene1732	NVIE_016280	NVIE_016280	NVIE_RS07910	A0A060HKZ2	10.1003	10.4981	10.4445	10.5975	10.4893	10.55		hypothetical protein
gene1733	NVIE_016290	fumC	NVIE_RS07915	A0A060HQS5	12.0449	11.4102	11.1444	10.9889	10.9606	10.9758		putative fumarate hydratase
gene1734	NVIE_016300	NVIE_016300	NVIE_RS07920	A0A060HRS4	6.21143	6.69899	6.80859	6.90175	6.85072	6.59476		GCN5-related N-acetyltransferase
gene1735	NVIE_016310	NVIE_016310	NVIE_RS07925	A0A060HK48	3.45743	3.38654	3.58348	4.0105	4.01532	3.59508		protein of unknown function
gene1736	NVIE_016320	NVIE_016320	NVIE_RS07930	A0A060HH28	5.25687	5.58352	5.27881	5.57682	6.36496	6.87922		membrane protein of unknown function DUF2182
gene1737	NVIE_016330	NVIE_016330	NVIE_RS07935	A0A060HL00	5.6035	6.01662	6.17054	6.11066	6.26983	6.94868		hypothetical protein
gene1738	NVIE_016340	NVIE_016340	NVIE_RS07940	A0A060HQT2	5.74972	5.66343	5.19679	4.85535	4.91431	5.10832		protein of unknown function
gene1739	NVIE_016350	NVIE_016350	NVIE_RS07945	A0A060HRS9	5.68243	6.60931	6.63872	6.29625	6.1088	6.49075		conserved protein of unknown function
gene1740	NVIE_016360	NVIE_016360	NVIE_RS07950	A0A060HK56	6.84346	6.15968	6.19014	6.14541	6.03206	6.26957		protein of unknown function
gene1741	NVIE_016370	NVIE_016370	NVIE_RS07955	A0A060HH33	11.707	10.4529	10.1035	9.88124	9.81746	9.84607		2-hydroxyacid dehydrogenase
gene1742	NVIE_016380	rpl15e	NVIE_RS07960	A0A060HL07	12.3724	11.5911	11.3964	11.0621	11.1483	11.1921		50S ribosomal protein L15e
gene1743	NVIE_016390	NVIE_016390	NVIE_RS07965	A0A060HQT9	5.44659	5.35224	5.26379	5.20602	5.10977	4.9675		exported protein of unknown function
gene1744	NVIE_016400	NVIE_016400	NVIE_RS07970	A0A060HRT3	5.88692	6.03516	6.07398	6.3037	6.36583	6.82487		conserved protein of unknown function
gene1745	NVIE_016410	NVIE_016410	NVIE_RS07975	A0A060HK65	8.39058	9.38114	9.82831	9.77949	9.70379	9.52725		putative NAD-dependent alcohol dehydrogenase
gene1746	NVIE_016420	NVIE_016420	NVIE_RS07980	A0A060HH38	7.94073	8.8311	9.43124	9.05283	8.80071	8.72765		Putative nitroreductase family protein
gene1747	NVIE_016430	NVIE_016430	NVIE_RS07985	A0A060HL31	7.94336	8.76962	9.35736	9.59517	9.39402	8.97189		O-methyltransferase family 2
gene1748	NVIE_016440	NVIE_016440	NVIE_RS07990	A0A060HQX5	7.86356	8.05766	7.97377	7.61606	7.56863	7.37121		Methyltransferase type 11
gene1749	NVIE_016450	NVIE_016450	NVIE_RS07995	A0A060HRW0	7.84459	8.10048	7.94246	7.77818	7.83053	7.56803		hypothetical protein
gene1750	NVIE_016460	NVIE_016460	#N/A	A0A060HK95	9.02052	9.94185	9.24338	9.67774	9.55504	10.0278		conserved membrane protein of unknown function
gene1751	NVIE_016470	NVIE_016470	NVIE_RS08005	A0A060HH57	11.1527	11.6379	11.2116	10.9905	11.0478	10.5358		putative transcriptional regulator, AsnC family
gene1752	NVIE_016480	argD1	NVIE_RS08010	A0A060HL43	12.718	12.1667	12.1423	12.0135	11.8347	11.4096		acetylornithine and succinylornithine aminotransferase
gene1754	NVIE_016490	argC	NVIE_RS08020	A0A060HRX8	13.7244	13.4576	13.4014	13.3932	13.133	12.6902		N-acetyl-gamma-glutamyl-phosphate/N-acetyl- gamma-aminoadipyl-phosphate reductase
gene1755	NVIE_016500	lysX2	#N/A	A0A060HKA9	12.8768	11.6274	11.4164	11.294	11.0146	10.8415		lysine biosynthesis enzyme
gene1756	NVIE_016510	NVIE_016510	NVIE_RS08030	A0A060HH68	8.3685	6.85118	6.64471	6.59757	6.3894	6.15753		putative lysine biosynthesis protein LysW
gene1757	NVIE_016520	argG	NVIE_RS08035	A0A060HL48	14.1997	13.3111	13.2963	13.4609	13.1442	12.769		argininosuccinate synthase
gene1758	NVIE_016530	NVIE_016530	NVIE_RS08040	A0A060HQY2	8.60691	8.15986	8.08312	8.10269	8.28282	7.96553		LysC-like protein
gene1759	NVIE_016540	NVIE_016540	NVIE_RS14820	A0A060HRY5	2.28715	2.31709	2.64215	2.73554	2.40945	2.41334		hypothetical protein
gene1760	NVIE_016550	NVIE_016550	NVIE_RS08045	A0A060HKC1	6.18208	6.79602	7.12633	7.27251	7.14508	6.97982		hypothetical protein
gene1761	NVIE_016560	NVIE_016560	NVIE_RS08050	A0A060HH70	10.8768	10.826	10.9302	11.0186	11.0615	11.33		hypothetical protein
gene1762	NVIE_016570	NVIE_016570	NVIE_RS08055	A0A060HL53	8.17145	8.50549	8.43686	8.52947	8.61338	7.84663		hypothetical protein
gene1763	NVIE_016580	NVIE_016580	NVIE_RS08060	A0A060HQY7	7.96587	8.92083	8.97576	8.79108	8.68585	8.55834		conserved membrane protein of unknown function
gene1764	NVIE_016590	NVIE_016590	NVIE_RS08065	A0A060HRZ0	7.6542	7.4869	8.04917	7.82909	8.13917	7.66861		protein of unknown function
gene1765	NVIE_016600	NVIE_016600	NVIE_RS08070	A0A060HKC5	7.99661	8.09591	7.92195	7.91532	7.80293	7.95024		putative Methyltransferase type 11
gene1767	NVIE_016610	NVIE_016610	#N/A	A0A060HH74	0	0	0	0	0	0		protein of unknown function
gene1768	NVIE_016620	eIF-1a2	NVIE_RS08080	A0A060HL54	9.35399	9.14183	9.29246	9.05285	8.85857	8.45492		translation initiation factor 1a (IF-1)
gene1770	NVIE_016630	rpl12p	NVIE_RS08090	A0A060HQZ0	14.9157	14.5136	14.4083	13.9235	14.1112	14.13		50S ribosomal protein L12p
gene1771	NVIE_016631	NVIE_016631	#N/A	#N/A	3.01328	2.87586	2.81239	2.90432	2.82589	2.87086		traJ-II
gene1772	NVIE_016640	NVIE_016640	NVIE_RS08095	A0A060HRZ4	5.21266	5.4206	5.12595	5.12289	5.14791	5.48655		protein of unknown function
gene1773	NVIE_016650	NVIE_016650	NVIE_RS08100	A0A060HKD2	6.87937	6.77935	6.35539	6.59707	6.61431	6.7759		protein of unknown function
gene1774	NVIE_016660	rpl10p	NVIE_RS08105	A0A060HH77	13.9723	13.5118	12.96	12.7671	12.7196	12.8252		acidic ribosomal protein P0 (L10p)
gene1775	NVIE_016670	rpl1p	NVIE_RS08110	A0A060HL59	13.4067	12.8569	12.2771	12.2414	12.1831	12.2615		50S ribosomal protein L1p
gene1776	NVIE_016680	NVIE_016680	NVIE_RS08115	A0A060HR03	8.29352	8.6544	8.90668	8.98387	9.05557	9.08555		putative exported polysaccharide deacetylase family protein
gene1777	NVIE_016690	NVIE_016690	NVIE_RS08120	A0A060HRZ9	10.0669	9.51489	9.55887	9.59188	9.66105	9.61204		putative glycosyl transferase, family 2
gene1778	NVIE_016700	NVIE_016700	NVIE_RS08125	A0A060HKD5	10.3125	9.82667	9.84629	9.82515	9.87243	9.70411		putative UDP-3-O-acylglucosamine N-acyltransferase
gene1779	NVIE_016710	NVIE_016710	NVIE_RS08130	A0A060HH80	10.8413	10.5147	10.5184	10.5068	10.6327	10.4633		putative glycoside hydrolase/deacetylase family protein
gene1780	NVIE_016720	NVIE_016720	NVIE_RS15400	A0A060HL61	3.43613	2.87467	3.56344	3.17927	3.32979	3.21162		protein of unknown function
gene1781	NVIE_016730	NVIE_016730	NVIE_RS08140	A0A060HR06	11.9287	11.6657	11.6686	11.6677	11.709	11.5594		Surface associated S-layer protein
gene1782	NVIE_016740	NVIE_016740	NVIE_RS08145	A0A060HS03	21.0189	21.4585	21.2825	21.0608	21.0847	20.8395		surface associated S-layer protein
gene1784	NVIE_016750	NVIE_016750	#N/A	A0A060HH84	0.784008	0.564246	0.714144	0.658754	0.631899	0.651641		protein of unknown function
gene1785	NVIE_016760	NVIE_016760	NVIE_RS08150	A0A060HL65	6.46667	6.71063	6.99074	6.8612	6.80168	6.49868		protein of unknown function
gene1786	NVIE_016770	NVIE_016770	NVIE_RS08155	A0A060HR10	3.79963	3.64107	3.98568	3.92262	3.77371	3.38524		protein of unknown function
gene1787	NVIE_016780	NVIE_016780	NVIE_RS08160	A0A060HS08	8.74475	8.90767	9.39231	9.33202	9.28641	8.80124		conserved protein of unknown function
gene1788	NVIE_016790	NVIE_016790	NVIE_RS08165	A0A060HKE6	10.5632	10.2217	10.1507	10.123	10.2342	10.2676		putative DNA double-strand break repair Rad50 ATPase
gene1789	NVIE_016800	NVIE_016800	NVIE_RS08170	A0A060HH86	10.9925	10.6051	10.5007	10.652	10.6734	10.8239		putative DNA double-strand break repair protein Mre11
gene1790	NVIE_016810	NVIE_016810	NVIE_RS08175	A0A060HL69	5.58378	5.16906	5.6335	5.68189	5.76863	5.58823		putative RelE protein
gene1792	NVIE_016820	NVIE_016820	#N/A	A0A060HS11	3.90343	2.96245	3.61919	3.32729	3.19342	3.17052		protein of unknown function
gene1793	NVIE_016830	NVIE_016830	NVIE_RS08190	A0A060HKE9	11.6919	11.3171	11.261	11.3321	11.2599	11.3534		DUF87 domain-containing protein
gene1794	NVIE_016840	NVIE_016840	NVIE_RS08195	A0A060HH89	9.91617	9.56619	9.72369	9.9013	9.76445	10.182		hypothetical protein
gene1795	NVIE_016850	NVIE_016850	NVIE_RS08200	A0A060HL71	12.3857	12.1791	11.9481	12.2004	12.2423	12.7328		putative FAD dependent oxidoreductase
gene1796	NVIE_016860	dpo	NVIE_RS08205	A0A060HR17	12.7593	12.9298	13.11	13.2045	13.1914	13.0278		DNA polymerase, family B
gene1797	NVIE_016870	NVIE_016870	NVIE_RS08210	A0A060HS16	10.8898	10.7009	10.7772	10.9615	10.9078	11.0056		putative agmatinase
gene1798	NVIE_016880	NVIE_016880	NVIE_RS08215	A0A060HKF3	6.1358	5.75424	5.71518	5.87202	5.70206	5.04061		protein of unknown function
gene1799	NVIE_016890	NVIE_016890	NVIE_RS08220	A0A060HH91	8.17789	8.04846	8.42217	8.14066	8.15658	7.88565		protein of unknown function
gene174	NVIE_0169	NVIE_0169	#N/A	A0A060HL85	1.26928	1.06859	1.22747	1.28954	1.29702	1.25673		protein of unknown function
gene1800	NVIE_016900	thrS	NVIE_RS08225	A0A060HL75	12.9172	12.7504	12.6977	12.6516	12.6509	12.6763		threonine--tRNA ligase
gene1801	NVIE_016910	NVIE_016910	NVIE_RS08230	A0A060HR21	9.24046	8.70596	8.80179	8.86718	8.86816	8.8327		hypothetical protein
gene1802	NVIE_016920	NVIE_016920	#N/A	A0A060HS20	3.57909	3.572	3.94713	3.68899	3.80603	3.70291		protein of unknown function
gene1803	NVIE_016930	NVIE_016930	#N/A	A0A060HKF6	3.91147	3.26393	3.86227	3.32965	3.06016	3.39953		protein of unknown function
gene1804	NVIE_016940	NVIE_016940	NVIE_RS08240	A0A060HH95	6.77623	6.6074	7.08472	7.08797	6.78215	6.64397		exported protein of unknown function
gene1805	NVIE_016950	NVIE_016950	#N/A	A0A060HL78	6.51759	6.60367	6.90074	6.49136	6.29085	6.57424		exported protein of unknown function
gene1807	NVIE_016960	NVIE_016960	NVIE_RS08245	A0A060HS25	12.9173	13.9504	14.3055	14.5697	14.4179	13.8127		exported protein of unknown function
gene1808	NVIE_016970	NVIE_016970	NVIE_RS08250	A0A060HKG0	6.94948	7.53192	7.63895	7.77331	8.02343	8.02257		putative small-conductance mechanosensitive ion channel
gene1809	NVIE_016980	NVIE_016980	NVIE_RS08255	A0A060HH97	5.56802	4.98312	5.57654	5.6358	5.1338	4.77683		protein of unknown function
gene1811	NVIE_016990	NVIE_016990	#N/A	A0A060HR28	3.50295	3.56392	3.86062	3.8742	3.83805	3.48264		protein of unknown function
gene1813	NVIE_017000	NVIE_017000	NVIE_RS08265	A0A060HKG5	7.31548	8.1398	8.54773	8.62398	8.62898	8.63902		conserved protein of unknown function
gene1814	NVIE_017010	NVIE_017010	NVIE_RS08270	A0A060HHA1	9.6489	10.3868	10.3756	10.2359	10.357	10.0164		hypothetical protein
gene1815	NVIE_017020	NVIE_017020	NVIE_RS08275	A0A060HL86	10.7576	10.9344	10.9126	10.9371	10.887	10.9265		hypothetical protein
gene1816	NVIE_017030	NVIE_017030	#N/A	A0A060HR32	7.35731	7.63147	7.73102	7.83784	7.83431	7.91017		hypothetical protein
gene1817	NVIE_017040	NVIE_017040	NVIE_RS08280	A0A060HS34	9.6941	10.4147	10.8947	10.9268	10.8216	10.7963		hypothetical protein
gene1818	NVIE_017050	NVIE_017050	NVIE_RS08285	A0A060HKG9	10.9835	10.803	10.7487	10.6779	10.7659	10.8258		putative Fe(II) trafficking protein YggX
gene1819	NVIE_017060	NVIE_017060	NVIE_RS08290	A0A060HHA4	11.3825	10.8343	10.6391	10.5679	10.4689	10.5313		hypothetical protein
gene1820	NVIE_017070	purA	NVIE_RS08295	A0A060HL88	11.1573	9.84579	9.56591	9.41911	9.28897	9.70926		adenylosuccinate synthase
gene1821	NVIE_017080	NVIE_017080	NVIE_RS08300	A0A060HR36	6.26755	5.49692	5.1114	5.24842	5.40814	5.24461		hypothetical protein
gene1822	NVIE_017090	NVIE_017090	NVIE_RS08305	A0A060HS38	10.8046	10.1379	9.92528	9.87362	9.75892	9.75683		hypothetical protein
gene1823	NVIE_017100	pyrF	NVIE_RS08310	A0A060HKH4	8.87655	8.18046	7.75254	7.76517	7.85867	7.71313		orotidine 5'-phosphate decarboxylase
gene1824	NVIE_017110	NVIE_017110	NVIE_RS08315	A0A060HHA9	9.48332	9.14519	8.85146	8.84143	8.9982	9.39663		putative NUDIX hydrolase
gene1825	NVIE_017120	NVIE_017120	NVIE_RS15405	A0A060HL91	5.07548	4.23755	4.5931	4.32465	4.27442	4.45445		protein of unknown function
gene1826	NVIE_017130	NVIE_017130	NVIE_RS08320	A0A060HR39	12.5482	12.3723	12.301	12.423	12.6288	12.6468		protein of unknown function DUF373
gene1827	NVIE_017140	rlmE	NVIE_RS08325	A0A060HS43	10.3423	11.0989	10.8072	10.8017	11.0236	10.8946		ribosomal RNA large subunit, methyltransferase E
gene1829	NVIE_017150	NVIE_017150	NVIE_RS08335	A0A060HHB4	12.528	12.782	13.5015	13.4448	13.3348	13.6034		putative glyoxalase/bleomycin resistance domain protein
gene1830	NVIE_017160	NVIE_017160	NVIE_RS08340	A0A060HL93	14.4531	14.4904	14.2904	14.3019	14.3402	14.4314		4-hydroxybutyryl-CoA dehydratase
gene1831	NVIE_017170	NVIE_017170	NVIE_RS08345	A0A060HR43	8.6757	8.63825	8.93217	8.96682	8.97959	8.68647		putative alpha/beta hydrolase fold, putative lipase
gene1832	NVIE_017180	NVIE_017180	NVIE_RS08350	A0A060HS48	10.3426	11.7204	11.9918	12.0018	11.8811	11.8413		hypothetical protein
gene1833	NVIE_017190	NVIE_017190	NVIE_RS08355	A0A060HKI2	10.2723	10.3525	10.3098	9.46852	8.88398	8.68963		putative transposase IS605 OrfB family
gene1834	NVIE_017200	NVIE_017200	NVIE_RS08360	A0A060HHB7	5.86826	5.47084	5.72365	5.56332	5.66815	5.2827		putative transposase
gene1835	NVIE_017210	apt	NVIE_RS08365	A0A060HL96	11.1947	9.92813	9.90737	9.62112	9.32467	9.47491		adenine phosphoribosyltransferase
gene1836	NVIE_017220	NVIE_017220	NVIE_RS08370	A0A060HR46	11.2174	10.5801	10.1354	10.1417	9.93886	9.84977		5'-methylthioadenosine phosphorylase
gene1837	NVIE_017230	NVIE_017230	NVIE_RS08375	A0A060HS51	8.23802	7.6184	7.87416	7.33566	7.39773	7.33126		hypothetical protein
gene1838	NVIE_017240	NVIE_017240	NVIE_RS08380	A0A060HKI6	10.7979	10.0884	10.0927	9.75551	9.69133	9.7081		protein of unknown function
gene1840	NVIE_017250	dps2	NVIE_RS08390	A0A060HLA0	10.9648	10.7453	10.5203	10.4962	10.3633	10.3449		putative ferritin, Dps family protein
gene1842	NVIE_017260	NVIE_017260	NVIE_RS08395	A0A060HS57	2.76565	2.74745	2.83821	2.52299	2.29486	2.49561		hypothetical protein
gene1843	NVIE_017270	NVIE_017270	NVIE_RS08400	A0A060HKJ0	9.88135	9.35087	9.09366	9.22758	9.29936	9.33351		pfkB family carbohydrate kinase
gene1844	NVIE_017280	NVIE_017280	NVIE_RS08405	A0A060HHC5	9.06458	8.76746	8.8484	8.7021	8.77476	8.99046		3-octaprenyl-4-hydroxybenzoate carboxy-lyase, phenylacrylic acid decarboxylase
gene1845	NVIE_017290	NVIE_017290	NVIE_RS08410	A0A060HLA3	8.83818	9.06089	9.3197	9.36469	9.33427	9.27566		HSP20-like chaperone
gene1846	NVIE_017300	cas4-1	NVIE_RS08415	A0A060HR54	5.23753	5.17253	4.94373	4.89364	4.92803	5.20272		putative CRISPR-associated exonuclease, Cas4 family
gene1847	NVIE_017310	cas2-1	NVIE_RS08420	A0A060HS61	6.81132	6.34354	6.43767	6.43257	6.49618	7.07775		putative CRISPR-associated protein, Cas2 family
gene1848	NVIE_017320	cas1-1	NVIE_RS08425	A0A060HKJ5	9.53581	9.2889	9.11985	9.00011	9.46575	9.80926		CRISPR-associated protein, Cas1 family
gene1849	NVIE_017330	NVIE_017330	NVIE_RS08430	A0A060HHC9	10.5638	10.0383	9.82508	9.77532	9.89729	10.1366		putative CRISPR-associated protein
gene1850	NVIE_017340	cas3-1	NVIE_RS08435	A0A060HLA6	11.8291	11.5777	11.4797	10.986	10.8403	10.9917		putative CRISPR-associated helicase and HD nuclease Cas3
gene1852	NVIE_017350	cas7-1	NVIE_RS08445	A0A060HS64	13.4985	13.4399	13.4259	13.1813	12.9242	13.177		putative CPISPR-associated protein Cas7
gene1853	NVIE_017360	NVIE_017360	NVIE_RS08450	A0A060HKK0	13.1603	13.3191	13.3912	12.9892	12.7317	12.7728		putative CPISPR-associated protein
gene1854	NVIE_017370	NVIE_017370	NVIE_RS08455	A0A060HHD5	9.15888	8.52257	8.65652	8.4076	8.44754	8.5839		putative RNA-binding protein containing KH domain
gene1855	NVIE_017380	NVIE_017380	NVIE_RS08460	A0A060HLA8	9.62642	9.24773	9.25245	9.33297	9.45297	9.49045		putative serine/threonine protein kinase
gene1856	NVIE_017390	NVIE_017390	NVIE_RS08465	A0A060HR62	7.5792	7.24815	7.20924	7.11704	7.27611	7.46027		putative protein of unknown function DUF424
gene1857	NVIE_017400	NVIE_017400	NVIE_RS08470	A0A060HS70	11.2711	11.4852	11.0603	11.0736	10.9512	10.9834		putative FAD/NAD(P)-binding oxidoreductase
gene1858	NVIE_017410	NVIE_017410	NVIE_RS08475	A0A060HKK3	10.9718	10.3866	10.3214	10.1151	10.2347	10.349		conserved protein of unknown function
gene1859	NVIE_017420	trm	NVIE_RS08480	A0A060HHD9	11.1703	10.3035	9.98588	10.0693	10.0574	10.2193		N(2),N(2)-dimethylguanosine tRNA methyltransferase
gene1861	NVIE_017430	cysM1	NVIE_RS08485	A0A060HR66	13.0591	13.0972	13.0397	13.0294	12.962	12.8923		putative cysteine synthase
gene1862	NVIE_017440	rnhB	NVIE_RS08490	A0A060HS75	9.51754	9.42248	9.38791	9.14447	9.1034	8.96376		ribonuclease HII
gene1863	NVIE_017450	flpA	NVIE_RS08495	A0A060HKK7	10.2079	9.57422	9.13774	8.86966	8.78424	8.7582		fibrillarin-like rRNA/tRNA 2'-O-methyltransferase
gene1864	NVIE_017460	NVIE_017460	NVIE_RS08500	A0A060HHE1	12.6825	12.2783	11.9559	11.8814	11.8669	11.908		putative pre-mRNA processing ribonucleoprotein, snoRNA-binding domain
gene1865	NVIE_017470	NVIE_017470	NVIE_RS08505	A0A060HLB6	5.88003	5.26481	4.88484	4.85359	4.8588	4.67281		hypothetical protein
gene1866	NVIE_017480	NVIE_017480	NVIE_RS08510	A0A060HR70	11.5428	10.9937	10.7919	10.7921	10.6266	10.6547		putative signal peptidase I
gene1867	NVIE_017490	NVIE_017490	NVIE_RS08515	A0A060HS79	8.55393	8.27969	8.25592	8.09628	7.95794	7.97483		putative uncharacterised protein family UPF0047
gene1868	NVIE_017500	tbp	NVIE_RS08520	A0A060HKL2	12.6662	11.8552	11.7736	11.8465	11.7659	11.6097		TATA-box-binding protein
gene1869	NVIE_017510	NVIE_017510	NVIE_RS08525	A0A060HHE5	11.7662	11.5917	11.6632	11.6988	11.4918	11.5848		conserved membrane protein of unknown function
gene1870	NVIE_017520	NVIE_017520	NVIE_RS08530	A0A060HLB9	11.0899	11.1735	11.1431	11.094	10.9074	10.8553		conserved exported protein of unknown function
gene1871	NVIE_017530	pyrE	NVIE_RS08535	A0A060HR74	10.9568	11.4203	11.3853	11.4549	11.4275	11.4076		orotate phosphoribosyltransferase
gene1872	NVIE_017540	NVIE_017540	NVIE_RS08540	A0A060HS84	11.0396	10.5038	10.3895	10.3227	10.3741	10.2968		hypothetical protein
gene1873	NVIE_017550	NVIE_017550	NVIE_RS08545	A0A060HKL6	12.5947	13.1656	13.3518	13.7147	13.7596	13.8239		putative peptidase M50
gene1874	NVIE_017560	NVIE_017560	NVIE_RS08550	A0A060HHE8	9.60409	8.83011	8.98119	9.08034	9.20103	9.36546		putative ribosomal-protein-alanine acetyltransferase
gene1875	NVIE_017570	NVIE_017570	NVIE_RS08555	A0A060HLC3	11.0959	11.6417	11.4584	11.4864	11.7326	12.0829		protein of unknown function
gene1876	NVIE_017580	NVIE_017580	NVIE_RS08560	A0A060HR82	6.53454	6.79753	6.86807	6.99273	6.82147	7.08605		conserved protein of unknown function
gene1877	NVIE_017590	NVIE_017590	NVIE_RS08565	A0A060HS87	8.09886	7.13099	7.19326	7.28218	7.18212	7.1676		exported protein of unknown function
gene1878	NVIE_017600	NVIE_017600	NVIE_RS08570	A0A060HKL9	8.81389	8.70859	8.67427	8.59164	8.4254	8.39129		putative methyltransferase
gene1879	NVIE_017610	NVIE_017610	NVIE_RS08575	A0A060HHF1	12.196	11.7186	11.7279	11.7105	11.6078	11.6417		ABC transporter-related RNase L inhibitor
gene1881	NVIE_017620	NVIE_017620	NVIE_RS15410	A0A060HR86	-0.82231	-0.942102	-0.965908	-0.964825	-0.962926	-0.942462		protein of unknown function
gene1882	NVIE_017630	NVIE_017630	NVIE_RS08580	A0A060HS93	3.3688	2.2942	2.55325	2.37335	2.48295	2.47002		protein of unknown function
gene1884	NVIE_017640	NVIE_017640	NVIE_RS08590	A0A060HKM6	10.1268	10.1497	10.0982	10.0888	9.95366	9.90738		hypothetical protein
gene1885	NVIE_017650	pepA	NVIE_RS08595	A0A060HHF3	12.4046	12.6693	12.8573	12.8044	12.7666	12.5586		leucyl aminopeptidase
gene1886	NVIE_017660	NVIE_017660	NVIE_RS08600	A0A060HLD3	9.11794	9.38198	9.32255	9.4723	9.8046	10.1705		hypothetical protein
gene1887	NVIE_017670	tktA	NVIE_RS15415	A0A060HR90	13.8367	12.9469	12.8671	12.9349	13.1467	13.2935		ribulose-phosphate 3-epimerase protein with N-terminal transketolase domain
gene1888	NVIE_017680	tktB	NVIE_RS08610	A0A060HS98	12.8763	12.4536	12.0209	12.0947	12.2264	12.4222		transketolase, C-terminal subunit
gene1889	NVIE_017690	tal	NVIE_RS08615	A0A060HKM8	10.7417	10.3156	10.0884	9.88781	9.88974	10.0554		transaldolase
gene1890	NVIE_017700	NVIE_017700	NVIE_RS08620	A0A060HHF6	12.0467	11.8262	11.6667	11.5415	11.5002	11.5079		putative von Willebrand factor type A domain protein
gene1891	NVIE_017710	NVIE_017710	NVIE_RS08625	A0A060HLD6	11.6297	11.3661	11.1748	11.0551	10.9291	10.9928		putative NorQ like ATPase
gene1892	NVIE_017720	NVIE_017720	NVIE_RS08630	A0A060HR94	9.09506	8.73676	8.49589	8.54975	8.64164	8.95968		Hemerythrin HHE cation binding domain protein
gene1893	NVIE_017730	aniA	NVIE_RS08635	A0A060HSA2	12.5152	11.8147	11.4888	11.5498	11.605	11.8757		multicopper oxidase type 3
gene1894	NVIE_017740	NVIE_017740	NVIE_RS08640	A0A060HKN3	9.1913	7.94418	7.90066	7.84523	7.54266	8.06327		Antibiotic biosynthesis monooxygenase
gene1895	NVIE_017750	NVIE_017750	NVIE_RS08645	A0A060HHG0	9.721	10.143	10.2511	10.1478	10.0663	9.87948		putative protein of unknown function DUF488
gene1896	NVIE_017760	NVIE_017760	NVIE_RS08650	A0A060HLE0	5.29563	5.04274	4.57181	4.70803	4.59584	5.09695		protein of unknown function
gene1897	NVIE_017770	NVIE_017770	NVIE_RS08655	A0A060HR98	8.18077	7.33286	7.56988	7.43154	7.27962	7.44951		protein of unknown function
gene1898	NVIE_017780	NVIE_017780	#N/A	A0A060HSA7	6.39412	6.81216	7.2287	7.39176	7.04122	6.84083		protein of unknown function
gene1899	NVIE_017800	NVIE_017800	NVIE_RS08665	A0A060HKN9	6.91701	7.07777	7.12078	7.3982	7.47319	7.76663		protein of unknown function
gene1900	NVIE_017810	NVIE_017810	NVIE_RS08670	A0A060HHG3	5.97195	6.47868	6.50639	6.46481	6.8473	7.28134		putative flavin/deazaflavin oxidoreductase superfamily protein
gene1901	NVIE_017820	NVIE_017820	NVIE_RS08675	A0A060HLE4	6.94664	6.98405	6.84869	7.07568	7.20847	7.26101		protein of unknown function
gene1902	NVIE_017830	NVIE_017830	NVIE_RS08680	A0A060HRA2	7.96487	8.00585	8.52245	8.34627	8.55791	8.07217		protein of unknown function
gene1903	NVIE_017840	NVIE_017840	NVIE_RS08690	A0A060HSB1	12.0442	11.3822	10.7136	10.6272	10.6463	10.8501		xylose isomerase domain-containing protein, TIM barrel
gene1904	NVIE_017850	NVIE_017850	NVIE_RS08695	A0A060HKP3	4.87214	4.90775	5.27331	5.57383	5.33848	5.13046		putative polysaccharide deacetylase
gene1905	NVIE_017860	NVIE_017860	NVIE_RS08700	A0A060HHG8	8.24827	8.60162	8.9473	9.30206	9.35005	9.30869		protein of unknown function
gene1906	NVIE_017870	NVIE_017870	#N/A	A0A060HLE8	0	0	0	0	0	0		protein of unknown function
gene1907	NVIE_017880	NVIE_017880	NVIE_RS08705	A0A060HRA6	7.30347	7.10465	7.17185	6.94078	6.98876	7.12478		protein of unknown function
gene1909	NVIE_017900	NVIE_017900	NVIE_RS08715	A0A060HKP8	5.03589	5.36954	5.90596	6.13433	6.28133	5.92361		putative pterin-4-alpha-carbinolamine dehydratase
gene1910	NVIE_017910	NVIE_017910	NVIE_RS08720	A0A060HHH3	7.18698	6.50822	6.23538	6.01205	5.91855	5.90071		exported protein of unknown function
gene1911	NVIE_017940	NVIE_017940	NVIE_RS08725	A0A060HLF1	9.48271	9.76882	9.67601	9.75078	9.83622	10.0724		putative serine/threonine protein kinase
gene1912	NVIE_017950	NVIE_017950	NVIE_RS08730	A0A060HRB0	8.41472	8.39228	8.68574	8.54227	8.13638	8.02392		exported protein of unknown function
gene1913	NVIE_017960	NVIE_017960	NVIE_RS08740	A0A060HSC1	11.7576	11.7957	11.7238	11.8005	11.6176	11.9753		Carbonate dehydratase
gene1914	NVIE_017980	NVIE_017980	NVIE_RS08745	A0A060HKQ1	8.88004	8.71654	8.57786	8.64504	8.63031	8.46151		major facilitator superfamily transporter
gene1915	NVIE_017990	NVIE_017990	NVIE_RS08750	A0A060HHH7	8.57592	8.97401	8.91682	9.52502	9.78444	8.88423		exported protein of unknown function
gene1916	NVIE_018000	NVIE_018000	NVIE_RS08755	A0A060HLF7	4.17315	4.05259	4.77216	4.89332	4.80809	4.61573		putative glyoxalase/bleomycin resistance protein/dioxygenase superfamily protein
gene1917	NVIE_018010	NVIE_018010	NVIE_RS14575	A0A060HRB4	8.1269	9.107	9.69008	10.2204	9.98787	9.49351		putative archaeal serine protease
gene1918	NVIE_018020	NVIE_018020	NVIE_RS08765	A0A060HSC5	9.67397	9.94784	10.2427	10.6733	10.6936	10.2965		Sialidase domain containing protein
gene1919	NVIE_018030	NVIE_018030	NVIE_RS08770	A0A060HKQ6	4.83557	5.57281	6.16237	6.30395	6.32202	5.54289		protein of unknown function
gene1920	NVIE_018040	NVIE_018040	NVIE_RS08775	A0A060HHI1	9.61344	10.1494	10.4163	10.7703	10.6989	10.4764		exported protein of unknown function
gene1921	NVIE_018050	NVIE_018050	NVIE_RS08780	A0A060HLG1	4.77861	4.55926	4.09257	4.4793	4.42424	3.94044		D-glucuronyl C5-epimerase
gene1922	NVIE_018060	NVIE_018060	NVIE_RS08785	A0A060HRC0	10.88	11.7103	11.6485	11.8025	11.9156	11.6868		protein of unknown function DUF1326
gene1923	NVIE_018080	NVIE_018080	NVIE_RS08790	A0A060HSC9	10.6218	11.4641	12.0136	11.809	11.6946	11.4354		protein of unknown function
gene1924	NVIE_018090	NVIE_018090	NVIE_RS08795	A0A060HKR0	8.15264	8.68032	8.99809	9.21172	9.16293	9.07519		putative Glycoside hydrolase, family 5
gene1925	NVIE_018100	NVIE_018100	#N/A	A0A060HHI6	0.132622	0.0396106	0.121714	0.327443	0.0396056	0.0395118		protein of unknown function
gene1926	NVIE_018110	NVIE_018110	NVIE_RS08800	A0A060HLG5	7.04494	7.13209	7.44042	7.28744	7.36345	7.04647		protein of unknown function
gene1927	NVIE_018120	NVIE_018120	NVIE_RS08805	A0A060HRD0	10.3486	10.6027	10.703	10.8091	10.7196	10.6145		protein of unknown function
gene1928	NVIE_018130	NVIE_018130	NVIE_RS08810	A0A060HSD4	8.3271	8.39835	8.41849	8.46605	8.36308	8.39141		putative Glycosyl transferase, family 2
gene1929	NVIE_018140	NVIE_018140	#N/A	A0A060HKR4	6.47481	6.69888	7.12924	6.96836	7.09166	6.45607		protein of unknown function
gene1930	NVIE_018150	msrB2	NVIE_RS14830	A0A060HHJ0	9.45534	9.72182	9.8036	9.65488	9.65385	9.39954		methionine sulfoxide reductase B
gene1931	NVIE_018160	msrA	NVIE_RS14835	A0A060HLH1	9.72602	9.9911	9.88957	9.83561	9.70179	9.2668		peptide methionine sulfoxide reductase
gene1932	NVIE_018190	NVIE_018190	NVIE_RS08830	A0A060HRD4	7.07844	6.74199	6.96508	6.74656	6.69563	6.48575		protein of unknown function
gene1933	NVIE_018200	NVIE_018200	#N/A	A0A060HSD8	-0.660904	-0.695069	-0.671451	-0.490569	-0.671553	-0.695132		protein of unknown function
gene1936	NVIE_018230	NVIE_018230	NVIE_RS08850	A0A060HKR8	-1.87185	-1.86185	-1.87851	-1.87809	-1.8776	-1.87762		protein of unknown function
gene1937	NVIE_018240	NVIE_018240	NVIE_RS08855	A0A060HHJ6	8.14109	8.60576	8.80433	8.67495	8.81634	8.43711		exported protein of unknown function
gene1938	NVIE_018250	NVIE_018250	NVIE_RS08860	A0A060HLH6	10.5631	9.98574	10.3487	10.3215	10.0983	9.69839		exported protein of unknown function
gene1939	NVIE_018260	NVIE_018260	NVIE_RS14590	A0A060HRD7	10.8258	11.342	11.7556	11.6961	11.8157	12.0417		hypothetical protein
gene1940	NVIE_018270	NVIE_018270	NVIE_RS08870	A0A060HSE2	11.8151	11.4107	11.4119	11.2094	11.2494	11.1381		hypothetical protein
gene1941	NVIE_018280	NVIE_018280	NVIE_RS08875	A0A060HKS4	8.50204	8.56342	8.54806	8.48131	8.45055	8.47546		putative nascent polypeptide-associated complex protein
gene1942	NVIE_018290	NVIE_018290	NVIE_RS08880	A0A060HHK2	9.76906	8.87503	8.64378	8.52783	8.64342	9.08189		putative PUA domain protein
gene1943	NVIE_018300	phoU3	NVIE_RS08885	A0A060HLI1	10.7534	10.3395	10.5752	10.8021	11.1349	11.2196		Phosphate-specific transport system accessory protein PhoU homolog
gene1944	NVIE_018310	NVIE_018310	NVIE_RS08890	A0A060HRE1	11.6793	11.9685	12.0834	12.0716	12.1964	12.0737		putative transcriptional regulator
gene1945	NVIE_018320	NVIE_018320	#N/A	A0A060HSE7	11.3295	11.433	11.466	11.501	11.5437	11.5552		putative GTP-binding protein
gene1946	NVIE_018330	NVIE_018330	NVIE_RS08900	A0A060HKS8	6.4649	5.94318	6.22333	5.89925	5.8361	5.96814		putative tRNA ribose 2'-O-methyltransferase
gene1947	NVIE_018340	NVIE_018340	#N/A	A0A060HHK6	6.54566	6.9429	7.02149	6.94387	6.75225	6.94722		conserved protein of unknown function
gene1948	NVIE_018350	NVIE_018350	#N/A	A0A060HLI6	9.05384	9.63413	9.42389	9.48261	9.61862	9.62138		protein of unknown function
gene1949	NVIE_018360	NVIE_018360	NVIE_RS08915	A0A060HRE4	7.92683	8.20074	8.21139	8.19798	8.27847	8.30275		putative transcriptional regulator, ArsR family
gene1950	NVIE_018370	NVIE_018370	NVIE_RS08920	A0A060HSF1	10.3537	9.96551	9.74118	9.80966	9.85624	9.78794		hypothetical protein
gene1951	NVIE_018380	acsA2	NVIE_RS08925	A0A060HKT2	10.8842	9.1501	8.80252	8.82296	9.05977	9.1317		acetyl-CoA synthetase
gene1952	NVIE_018390	NVIE_018390	NVIE_RS08930	A0A060HHL3	12.5238	11.6234	11.2828	11.2727	11.2097	11.3688		putative membrane alanyl aminopeptidase
gene1953	NVIE_018400	NVIE_018400	NVIE_RS08935	A0A060HLJ2	10.3755	10.2559	10.2089	10.2787	10.3763	10.2289		alpha/beta hydrolase fold protein
gene1954	NVIE_018410	NVIE_018410	NVIE_RS08940	A0A060HRE8	9.3864	9.64673	9.70438	9.86466	9.8032	9.70122		putative GCN5-related N-acetyltransferase
gene1956	NVIE_018420	NVIE_018420	NVIE_RS08950	A0A060HKT7	11.377	11.2074	11.2353	11.3955	11.3609	11.2961		putative CMP/dCMP deaminase zinc-binding
gene1958	NVIE_018430	NVIE_018430	#N/A	A0A060HLJ8	-0.135583	-0.416259	-0.444121	-0.443764	-0.443298	-0.443366		protein of unknown function
gene1959	NVIE_018440	NVIE_018440	NVIE_RS15425	A0A060HRF1	1.17989	0.956241	0.932582	0.837456	1.01693	0.93737		protein of unknown function
gene1960	NVIE_018450	NVIE_018450	#N/A	A0A060HSF9	1.24415	1.14348	1.04317	1.30243	1.15029	1.09651		conserved protein of unknown function
gene1961	NVIE_018460	NVIE_018460	#N/A	A0A060HKU1	0.0351139	0.0314908	-0.0864724	-0.109073	-0.00855758	-0.108608		protein of unknown function
gene1962	NVIE_018470	polX	#N/A	A0A060HHM4	9.90721	10.167	10.374	10.5976	10.5289	10.7587		DNA polymerase X family
gene1963	NVIE_018480	NVIE_018480	NVIE_RS08980	A0A060HLK2	9.91657	9.9198	9.88121	9.92093	9.89064	9.94752		hypothetical protein
gene1964	NVIE_018490	NVIE_018490	NVIE_RS08985	A0A060HRF5	11.2553	11.4818	11.2504	11.3942	11.4121	11.5666		putative FAD-dependent pyridine nucleotide-disulphide oxidoreductase (sulfide:quinone oxidoreductase-like)
gene1966	NVIE_018500	NVIE_018500	NVIE_RS08990	A0A060HKU4	12.2512	11.6792	11.4104	11.4854	11.4143	11.4329		putative oxidoreductase, short chain dehydrogenase/reductase family
gene1968	NVIE_018510	NVIE_018510	NVIE_RS09000	A0A060HLK8	6.08992	5.91142	6.32398	6.43167	6.61412	6.24907		putative phosphatidate cytidylyltransferase
gene1971	NVIE_018530	NVIE_018530	NVIE_RS09015	A0A060HKV0	8.40213	8.7827	8.79985	9.15169	9.2082	9.62488		hypothetical protein
gene1972	NVIE_018540	NVIE_018540	NVIE_RS09020	A0A060HHN6	10.0619	9.09024	8.45435	8.40639	8.32857	8.77915		hypothetical protein
gene1973	NVIE_018550	glnA2	NVIE_RS09025	A0A060HLL2	13.4398	12.7465	12.4859	12.3975	12.4306	12.5702		glutamate-ammonia ligase / glutamine synthetase
gene1974	NVIE_018560	NVIE_018560	NVIE_RS09030	A0A060HRG3	9.79516	9.94471	10.2384	10.7309	12.5355	14.347		protein of unknown function
gene1975	NVIE_018570	NVIE_018570	NVIE_RS09035	A0A060HSH2	7.44293	7.24149	7.37447	7.20059	7.2492	7.3861		hypothetical protein
gene1976	NVIE_018580	NVIE_018580	NVIE_RS09040	A0A060HKV3	7.35804	7.624	7.09658	7.11294	7.23353	7.34516		putative PpiC-type peptidyl-prolyl cis-trans isomerase
gene1977	NVIE_018590	NVIE_018590	NVIE_RS09045	A0A060HHP0	9.41164	9.45764	9.66971	9.98283	9.82633	9.67366		protein of unknown function with cupredoxin domain
gene1978	NVIE_018600	NVIE_018600	NVIE_RS09050	A0A060HLL8	8.0966	7.54584	7.83564	7.69162	7.49845	7.60502		hypothetical protein
gene1979	NVIE_018610	NVIE_018610	NVIE_RS09055	A0A060HRG5	11.1606	12.1175	12.4962	13.269	13.0361	12.2819		conserved protein of unknown function
gene1982	NVIE_018630	NVIE_018630	NVIE_RS15435	A0A060HHP6	9.89647	9.44607	9.61069	9.75951	9.76652	9.85353		putative chaperone DnaJ
gene1983	NVIE_018640	NVIE_018640	#N/A	A0A060HLM2	10.7012	11.2377	11.3083	11.3328	11.4857	11.3118		putative transposase IS891/IS1136/IS1341
gene1984	NVIE_018650	cobI	NVIE_RS09085	A0A060HRG9	10.0554	8.72971	8.45642	8.53256	8.52224	8.71439		precorrin-2 C20-methyltransferase
gene1985	NVIE_018660	cobM	NVIE_RS09090	A0A060HSI0	10.8973	9.99184	9.94474	9.72758	9.75192	9.88273		precorrin-4 C11-methyltransferase
gene1986	NVIE_018670	NVIE_018670	NVIE_RS09095	A0A060HKW2	3.73004	3.14427	3.3062	3.11589	3.20379	2.87567		protein of unknown function
gene1987	NVIE_018680	NVIE_018680	#N/A	A0A060HHQ1	3.34747	3.4693	3.00313	2.92153	3.20942	3.21858		protein of unknown function
gene1988	NVIE_018690	NVIE_018690	NVIE_RS09105	A0A060HLM8	11.2412	12.2296	12.5304	12.3294	12.2294	11.9085		exported protein of unknown function
gene1989	NVIE_018700	NVIE_018700	NVIE_RS09110	A0A060HRH3	14.5341	15.6488	15.7694	15.5986	15.5883	15.1787		SNF7-domain-containing protein
gene1990	NVIE_018710	NVIE_018710	NVIE_RS14600	A0A060HSI4	7.92199	7.81863	7.75828	8.09285	7.85719	8.11881		protein of unknown function
gene1991	NVIE_018720	NVIE_018720	NVIE_RS09120	A0A060HKW6	8.65285	8.21913	8.1378	7.82477	8.005	7.92092		hypothetical protein
gene1992	NVIE_018730	NVIE_018730	NVIE_RS09125	A0A060HHQ8	7.93212	6.93811	6.6834	6.48716	6.52962	6.85906		hypothetical protein
gene1993	NVIE_018750	NVIE_018750	NVIE_RS09130	A0A060HLN2	10.1133	10.0649	10.0244	10.0482	9.79888	9.85819		conserved protein of unknown function
gene1994	NVIE_018760	NVIE_018760	NVIE_RS09135	A0A060HRH6	4.68787	5.22636	4.79958	4.89102	4.61914	4.60129		protein of unknown function
gene1995	NVIE_018770	NVIE_018770	NVIE_RS14850	A0A060HSJ0	7.50501	7.27927	7.59606	7.80524	7.65573	7.55173		protein of unknown function
gene1996	NVIE_018780	NVIE_018780	NVIE_RS09140	A0A060HKX1	9.8277	9.83299	9.73585	9.83758	9.77119	9.66302		exported protein of unknown function
gene1998	NVIE_018790	NVIE_018790	NVIE_RS09155	A0A060HLN7	4.37525	3.96093	4.31806	3.85722	3.91017	3.85258		protein of unknown function
gene1999	NVIE_018800	NVIE_018800	NVIE_RS09160	A0A060HRI0	10.7561	10.1473	9.98016	9.93906	9.9154	10.0721		putative glutamate racemase
gene2000	NVIE_018810	NVIE_018810	#N/A	A0A060HSJ5	2.87454	2.81886	2.6213	2.59053	2.53285	2.5533		protein of unknown function
gene2001	NVIE_018820	NVIE_018820	NVIE_RS09170	A0A060HKX6	8.66143	8.22868	8.47326	8.38399	8.23816	7.58885		protein of unknown function
gene2002	NVIE_018830	NVIE_018830	#N/A	A0A060HHR7	4.09364	4.24639	4.26098	4.23551	4.27136	4.18525		transposase
gene2003	NVIE_018840	NVIE_018840	NVIE_RS09180	A0A060HLP2	4.31316	4.47073	4.3806	4.56691	4.49107	4.16033		membrane protein of unknown function
gene2006	NVIE_018850	NVIE_018850	NVIE_RS09185	A0A060HKY1	10.258	9.96586	9.9441	9.93611	9.92355	9.78119		undecaprenyl pyrophosphate synthase
gene2007	NVIE_018860	NVIE_018860	NVIE_RS09190	A0A060HHS4	8.57596	8.58134	8.53414	8.65238	8.76929	8.56901		exported protein of unknown function
gene2008	NVIE_018870	NVIE_018870	NVIE_RS15445	A0A060HLP6	2.98061	2.34311	2.3333	2.38584	2.35847	2.04102		protein of unknown function
gene2009	NVIE_018880	NVIE_018880	NVIE_RS09195	A0A060HRI8	14.1934	14.3249	14.268	14.2336	14.0127	13.6945		hypothetical protein
gene2010	NVIE_018900	NVIE_018900	NVIE_RS09200	A0A060HSK5	9.00411	9.75029	9.62	9.70422	9.57248	9.18938		hypothetical protein
gene2011	NVIE_018920	NVIE_018920	#N/A	A0A060HKY6	3.33524	3.53531	3.47698	4.27717	5.12585	5.10347		protein of unknown function
gene2012	NVIE_018930	NVIE_018930	NVIE_RS09205	A0A060HHS8	2.29846	2.14338	2.76671	2.68502	2.56912	2.16475		protein of unknown function
gene2013	NVIE_018960	NVIE_018960	NVIE_RS09210	A0A060HLQ1	12.0676	12.5213	12.6844	12.7241	12.5418	12.1513		monovalent cation/proton antiporter-2 family protein
gene2014	NVIE_018970	NVIE_018970	NVIE_RS09215	A0A060HRJ3	7.66837	5.8485	6.36379	6.74067	6.65859	6.62272		hypothetical protein
gene2015	NVIE_018980	NVIE_018980	NVIE_RS09220	A0A060HSL0	9.55427	7.95201	8.18867	8.84722	8.53233	8.47054		putative NAD-dependent alcohol dehydrogenase
gene2016	NVIE_018990	NVIE_018990	#N/A	A0A060HKY9	7.16981	6.68139	7.10734	7.61298	7.47653	7.12943		protein of unknown function
gene2017	NVIE_019000	NVIE_019000	NVIE_RS09230	A0A060HHT4	8.77725	8.64594	8.61187	8.59954	8.70249	8.11798		conserved protein of unknown function
gene2018	NVIE_019010	terC	NVIE_RS09235	A0A060HLQ7	5.37471	5.30367	5.06882	4.98964	4.81757	5.09308		tellurium ion resistance family protein
gene2019	NVIE_019020	NVIE_019020	#N/A	A0A060HRK0	1.73091	1.70218	1.76718	1.81424	1.80731	2.00197		conserved protein of unknown function
gene2020	NVIE_019030	NVIE_019030	#N/A	A0A060HSL6	7.93936	7.56655	7.40227	7.30026	7.23355	7.44486		conserved protein of unknown function
gene2022	NVIE_019040	NVIE_019040	#N/A	A0A060HHT9	3.43936	3.26769	3.61771	4.13426	3.964	3.67115		protein of unknown function
gene2024	NVIE_019050	NVIE_019050	NVIE_RS09245	A0A060HRK5	7.05573	7.01674	7.60241	7.82096	7.54761	7.42685		protein of unknown function
gene2026	NVIE_019060	NVIE_019060	NVIE_RS09250	A0A060HKZ7	7.72776	8.19983	8.64386	8.76934	8.79575	8.33254		exported protein of unknown function
gene2027	NVIE_019070	NVIE_019070	NVIE_RS09255	A0A060HHU5	6.78873	6.90668	7.76757	7.83678	7.94767	7.33385		protein of unknown function
gene2028	NVIE_019080	amoC4	NVIE_RS09265	A0A060HLS1	7.29671	7.7068	7.63975	7.63985	7.91195	7.96214		ammonia monooxygenase subunit C
gene2029	NVIE_019090	NVIE_019090	NVIE_RS09270	A0A060HRK9	6.36037	6.75653	6.83654	6.77047	6.84247	6.5101		protein of unknown function
gene2030	NVIE_019100	NVIE_019100	NVIE_RS09275	A0A060HSM6	7.85517	7.37519	7.5036	7.42601	7.38351	7.02326		protein of unknown function
gene2033	NVIE_019150	NVIE_019150	#N/A	A0A060HL02	-1.4802	-1.52657	-1.52805	-1.52742	-1.51492	-1.52672		protein of unknown function
gene2034	NVIE_019160	NVIE_019160	NVIE_RS09295	A0A060HHV0	8.01445	8.23351	8.39256	8.56188	8.51576	8.49146		protein of unknown function
gene2035	NVIE_019170	NVIE_019170	NVIE_RS09300	A0A060HLS8	7.82582	8.05387	8.33183	8.08804	8.14052	7.50403		conserved protein of unknown function
gene2036	NVIE_019180	NVIE_019180	#N/A	A0A060HRL4	7.59938	7.48199	7.55675	7.39059	7.26777	7.07284		protein of unknown function
gene2037	NVIE_019190	NVIE_019190	NVIE_RS09305	A0A060HSN4	10.7428	11.8623	12.4223	12.833	12.8854	12.2643		protein of unknown function
gene2038	NVIE_019200	NVIE_019200	NVIE_RS09310	A0A060HL05	4.3117	4.90003	5.01073	5.43364	5.41318	4.78371		protein of unknown function
gene2039	NVIE_019210	NVIE_019210	#N/A	A0A060HHV5	-1.25099	-1.31749	-1.31944	-1.31861	-1.28657	-1.31768		protein of unknown function
gene2040	NVIE_019220	NVIE_019220	NVIE_RS09315	A0A060HLT6	5.15034	4.93763	5.61516	5.79318	5.66094	6.02972		protein of unknown function
gene2041	NVIE_019230	NVIE_019230	#N/A	A0A060HRM0	1.53062	1.22483	1.2516	1.33029	1.27644	1.44374		protein of unknown function
gene2043	NVIE_019240	NVIE_019240	NVIE_RS09325	A0A060HL10	7.72912	5.87384	5.78108	5.62169	5.95863	6.7038		protein of unknown function
gene2044	NVIE_019250	NVIE_019250	NVIE_RS09330	A0A060HHW1	7.67815	7.30062	7.24878	7.23341	7.2051	7.49326		Multicopper oxidase type 3
gene2045	NVIE_019260	NVIE_019260	NVIE_RS09335	A0A060HLU4	10.4027	10.1999	10.4094	9.78798	9.46559	8.66925		exported protein of unknown function
gene2046	NVIE_019270	NVIE_019270	NVIE_RS09340	A0A060HRM5	5.13845	5.73048	5.6942	5.99691	6.03307	5.8991		protein of unknown function
gene2047	NVIE_019280	yjiB	NVIE_RS09345	A0A060HSP4	9.86555	10.95	11.4692	11.9548	11.7382	11.2406		putative cytochrome P450 YjiB
gene2048	NVIE_019290	NVIE_019290	NVIE_RS09350	A0A060HL14	6.16834	6.23024	6.2742	6.29897	6.02194	6.08177		conserved protein of unknown function
gene2049	NVIE_019310	NVIE_019310	NVIE_RS09355	A0A060HHW7	6.50135	8.11016	8.14248	7.89494	7.98058	7.94567		putative 4Fe-4S ferredoxin iron-sulfur binding domain protein
gene2051	NVIE_019330	NVIE_019330	NVIE_RS09360	A0A060HRN1	1.87508	1.55352	1.41551	1.47518	1.54184	1.66441		putative AsnC family protein
gene2053	NVIE_019350	NVIE_019350	NVIE_RS09365	A0A060HL18	7.97667	8.71815	8.80215	8.84023	9.00491	8.53619		hypothetical protein
gene2054	NVIE_019370	NVIE_019370	#N/A	A0A060HHX2	4.54564	3.27967	2.82876	3.13572	3.17042	3.34187		exported protein of unknown function
gene2056	NVIE_019380	NVIE_019380	NVIE_RS09370	A0A060HRN6	5.505	5.36358	5.87143	5.64155	5.71385	5.55307		protein of unknown function
gene2057	NVIE_019390	NVIE_019390	#N/A	A0A060HSQ5	9.38662	10.2018	10.2478	9.98428	9.82465	9.30221		protein of unknown function
gene2058	NVIE_019400	NVIE_019400	#N/A	A0A060HL22	0.439901	0.382738	0.623992	0.576359	0.483546	0.38261		protein of unknown function
gene2059	NVIE_019410	NVIE_019410	NVIE_RS15465	A0A060HHX6	-1.48616	-1.48973	-1.49166	-1.41476	-1.48987	-1.48992		protein of unknown function
gene2060	NVIE_019420	NVIE_019420	NVIE_RS09380	A0A060HLW6	6.60455	6.68178	7.1944	6.57467	6.78401	6.62946		protein of unknown function
gene2061	NVIE_019430	NVIE_019430	NVIE_RS09385	A0A060HRP1	6.65994	6.88721	6.82649	6.73551	6.88237	6.38687		conserved protein of unknown function
gene2062	NVIE_019440	NVIE_019440	#N/A	A0A060HSR0	4.64082	4.69327	5.54355	5.37296	5.27636	4.92712		protein of unknown function
gene2063	NVIE_019450	NVIE_019450	NVIE_RS09390	A0A060HL25	6.27012	6.48306	7.00722	7.0366	7.08477	6.5674		protein of unknown function
gene2064	NVIE_019460	NVIE_019460	NVIE_RS09395	A0A060HHY1	6.96418	6.07471	6.01263	5.53617	5.54583	5.10858		exported protein of unknown function
gene2066	NVIE_019470	NVIE_019470	NVIE_RS09400	A0A060HRP7	7.69927	7.79479	7.91988	7.90158	8.13305	8.34615		exported or cell surface associated protein of unknown function containing glycoside hydrolase/deacetylase, fibronectin and HYR-domains
gene2067	NVIE_019480	NVIE_019480	NVIE_RS09405	A0A060HSR5	8.63483	9.07125	9.28719	9.66453	9.55658	9.56315		exported protein of unknown function
gene2068	NVIE_019490	NVIE_019490	#N/A	A0A060HL29	2.64247	2.90171	2.89344	2.68456	2.76353	2.54913		protein of unknown function
gene2069	NVIE_019500	NVIE_019500	NVIE_RS09415	A0A060HHY6	6.00039	6.42573	6.96384	7.07652	7.08625	6.34636		DedA family protein
gene2070	NVIE_019510	NVIE_019510	NVIE_RS09420	A0A060HLY0	5.14631	5.63854	5.80753	5.79426	5.497	5.42843		conserved protein of unknown function
gene2071	NVIE_019520	NVIE_019520	NVIE_RS09425	A0A060HRQ2	6.18731	6.85331	6.82662	6.68161	6.46314	5.8901		putative transcriptional regulator, AsnC family
gene2072	NVIE_019530	NVIE_019530	NVIE_RS09430	A0A060HSS1	2.83331	2.85352	3.11668	2.84385	2.71948	2.35606		conserved protein of unknown function
gene2073	NVIE_019540	NVIE_019540	#N/A	A0A060HL33	-1.10277	-1.12126	-0.979425	-1.12281	-1.12145	-1.12153		protein of unknown function
gene2074	NVIE_019550	eIF-1a1	NVIE_RS09435	A0A060HHZ2	7.71414	8.32543	8.81285	8.6684	8.45836	8.53362		Translation initiation factor 1A (IF-1)
gene2075	NVIE_019560	NVIE_019560	#N/A	A0A060HLY7	7.06892	7.21826	7.44684	7.16738	7.29459	7.02789		putative GTP-binding protein
gene2076	NVIE_019570	NVIE_019570	#N/A	A0A060HRQ7	3.62153	3.81216	3.89135	3.6693	3.52897	3.55793		protein of unknown function
gene2077	NVIE_019580	tfb4	NVIE_RS09445	A0A060HSS7	7.0595	8.00982	8.21379	7.98343	8.1711	7.74916		transcription initiation factor IIB
gene2079	NVIE_019590	NVIE_019590	NVIE_RS09450	A0A060HHZ6	6.52019	6.56002	6.84448	6.64161	6.79223	6.57815		hypothetical protein
gene2081	NVIE_019600	NVIE_019600	NVIE_RS09455	A0A060HRR3	6.75755	7.26471	7.67581	7.63839	7.51987	6.42236		protein of unknown function
gene2082	NVIE_019610	NVIE_019610	NVIE_RS15470	A0A060HST1	5.18054	6.06255	6.09497	6.207	5.93596	5.81098		protein of unknown function
gene2083	NVIE_019620	NVIE_019620	#N/A	A0A060HL40	0	0	0	0	0	0		protein of unknown function
gene2084	NVIE_019630	NVIE_019630	NVIE_RS09460	A0A060HI01	5.50892	5.69273	6.31237	6.03119	6.24329	5.78926		protein of unknown function
gene2085	NVIE_019640	NVIE_019640	NVIE_RS09465	A0A060HM03	9.45066	10.142	10.5603	10.5506	10.6367	10.2376		putative adenylate cyclase
gene2086	NVIE_019650	NVIE_019650	NVIE_RS09470	A0A060HRR8	7.47082	8.48321	8.91019	9.07824	8.94266	8.48501		putative Fe-S oxidoreductase
gene2087	NVIE_019660	NVIE_019660	#N/A	A0A060HST5	0	0	0	0	0	0		protein of unknown function
gene2088	NVIE_019670	NVIE_019670	NVIE_RS09475	A0A060HL44	7.75218	7.60542	7.79548	7.3822	7.20636	7.09495		conserved protein of unknown function
gene2089	NVIE_019680	cdc48-4	NVIE_RS09480	A0A060HI06	10.237	10.6103	10.7742	10.7622	10.7438	10.4883		AAA family ATPase, CDC48 subfamily protein
gene2090	NVIE_019690	NVIE_019690	NVIE_RS09485	A0A060HM10	8.81923	9.388	9.3889	9.51233	9.34135	9.11319		ABC efflux transporter, permease protein
gene2091	NVIE_019700	NVIE_019700	NVIE_RS09490	A0A060HRS3	9.64606	10.0587	10.0687	10.1836	10.0938	9.96818		ABC efflux transporter, ATP-binding protein, Drug Exporter-1 (DrugE1) Family
gene2092	NVIE_019710	NVIE_019710	NVIE_RS09495	A0A060HSU0	3.89908	3.96346	4.58792	4.66318	4.5324	4.19687		protein of unknown function
gene2093	NVIE_019720	NVIE_019720	NVIE_RS09500	A0A060HL50	7.17373	7.58344	7.76641	7.59949	7.76362	6.81515		protein of unknown function
gene2094	NVIE_019730	NVIE_019730	NVIE_RS09505	A0A060HI13	6.34439	7.13731	7.27887	6.8274	6.70796	6.12003		protein of unknown function
gene2095	NVIE_019740	NVIE_019740	NVIE_RS15475	A0A060HM18	6.65909	7.53432	7.74563	7.137	6.78128	6.71314		protein of unknown function
gene2096	NVIE_019750	NVIE_019750	NVIE_RS09510	A0A060HRS8	12.2943	12.5193	12.2872	12.2957	12.158	12.022		putative SAM-dependent methyltransferase
gene2097	NVIE_019760	NVIE_019760	NVIE_RS09515	A0A060HSU5	7.05588	7.14936	7.61509	7.51025	7.4768	7.30989		Transcriptional regulator, AsnC family
gene2098	NVIE_019770	NVIE_019770	NVIE_RS14865	A0A060HL55	9.79392	10.5144	10.7505	10.9096	10.9056	10.2906		exported protein of unknown function
gene2099	NVIE_019780	NVIE_019780	NVIE_RS09525	A0A060HI18	5.38165	5.80292	5.785	5.70254	5.84156	5.3669		conserved protein of unknown function
gene2100	NVIE_019790	NVIE_019790	#N/A	A0A060HM23	2.83558	2.81587	2.98499	2.91898	3.06656	2.66608		protein of unknown function
gene2101	NVIE_019800	NVIE_019800	NVIE_RS09535	A0A060HRT1	5.12398	5.93393	6.28395	6.33618	6.48162	6.06477		membrane protein of unknown function
gene2102	NVIE_019810	NVIE_019810	NVIE_RS09540	A0A060HSV0	6.72112	7.24476	7.7503	7.74032	7.65088	7.17376		protein of unknown function
gene2103	NVIE_019820	NVIE_019820	#N/A	A0A060HL60	6.37279	6.11803	6.31459	6.39596	6.58648	6.34873		putative integrase family protein
gene2104	NVIE_019830	NVIE_019830	#N/A	A0A060HI24	6.63529	7.41162	7.78052	7.62775	7.3482	7.42034		protein of unknown function
gene2105	NVIE_019840	NVIE_019840	NVIE_RS09550	A0A060HM30	7.10973	7.54926	7.79261	7.57182	7.58969	7.47332		protein of unknown function
gene2106	NVIE_019850	ths3	NVIE_RS09555	A0A060HRT5	11.4628	12.2259	12.3724	12.3478	12.2389	12.0968		archaeal thermosome
gene2107	NVIE_019860	NVIE_019860	NVIE_RS09560	A0A060HSV6	4.19291	4.20714	3.92548	3.86341	3.83416	3.60423		protein of unknown function
gene2108	NVIE_019870	NVIE_019870	NVIE_RS09565	A0A060HL67	6.67635	6.8259	7.17609	6.92893	6.89824	6.98532		Nucleotide-binding protein related to universal stress protein UspA
gene2109	NVIE_019880	NVIE_019880	NVIE_RS15480	A0A060HI31	5.75276	6.28907	6.51614	6.42905	6.58983	5.90475		protein of unknown function
gene2110	NVIE_019890	NVIE_019890	#N/A	A0A060HM38	8.59574	9.38345	9.69841	9.59024	9.52407	9.02454		protein of unknown function
gene2111	NVIE_019900	NVIE_019900	NVIE_RS09575	A0A060HRU0	8.30773	8.155	8.33342	7.97496	7.85655	7.72496		protein of unknown function
gene2112	NVIE_019910	tfb5	NVIE_RS09580	A0A060HSW2	7.58129	7.96948	8.03504	7.97752	7.95803	7.94518		Transcription initiation factor IIB
gene2113	NVIE_019920	NVIE_019920	NVIE_RS09585	A0A060HL73	8.48372	9.37048	10.0479	10.4804	10.6228	10.1357		conserved protein of unknown function
gene2117	NVIE_019980	NVIE_019980	#N/A	A0A060HM44	2.87446	2.9529	3.32458	3.15193	3.01087	3.4257		protein of unknown function
gene2118	NVIE_019990	NVIE_019990	#N/A	A0A060HRU6	5.15327	5.09436	5.14087	4.98804	5.19943	5.07046		hypothetical protein
gene2120	NVIE_020010	NVIE_020010	NVIE_RS09625	A0A060HL79	5.21309	5.48554	5.8276	5.77821	5.66955	5.68262		putative Rieske 2Fe-2S domain protein
gene2121	NVIE_020020	NVIE_020020	NVIE_RS09630	A0A060HI45	6.16642	6.84982	7.71655	7.97491	7.98546	7.161		conserved protein of unknown function
gene2122	NVIE_020030	NVIE_020030	NVIE_RS09635	A0A060HM50	5.04743	5.6952	5.9876	5.84377	5.98167	5.01855		protein of unknown function
gene2123	NVIE_020040	NVIE_020040	NVIE_RS09640	A0A060HRV4	5.42655	6.62142	6.97423	7.16517	6.97845	6.40644		conserved exported protein of unknown function
gene2124	NVIE_020060	NVIE_020060	NVIE_RS09645	A0A060HSX5	7.71531	8.46049	8.63359	8.82845	8.81292	8.68866		exported protein of unknown function with cupredoxin domain
gene2125	NVIE_020070	NVIE_020070	NVIE_RS09650	A0A060HL84	6.9909	7.00226	7.4281	7.39277	7.52673	7.09709		protein of unknown function
gene2126	NVIE_020080	NVIE_020080	NVIE_RS09655	A0A060HI50	9.18567	9.69413	9.79096	9.68485	9.68871	9.51613		protein of unknown function
gene2127	NVIE_020090	NVIE_020090	NVIE_RS09665	A0A060HM57	11.2834	11.6392	11.8875	11.912	11.9566	11.809		exported protein of unknown function
gene2128	NVIE_020100	NVIE_020100	NVIE_RS14880	A0A060HRW2	10.1711	11.2357	11.6811	11.4038	11.3781	12.1936		protein of unknown function
gene2130	NVIE_020110	NVIE_020110	NVIE_RS14885	A0A060HL89	6.18286	6.59706	7.03985	7.13453	7.0906	6.70629		protein of unknown function
gene2131	NVIE_020120	NVIE_020120	NVIE_RS09670	A0A060HI56	6.86608	6.92341	7.15684	7.36366	7.2705	7.20052		putative small-conductance mechanosensitive ion channel protein
gene2132	NVIE_020130	NVIE_020130	NVIE_RS09675	A0A060HM65	6.53087	6.45602	6.4546	6.55381	6.4735	6.50593		Adenylyl cyclase class-3/4/guanylyl cyclase
gene2133	NVIE_020140	NVIE_020140	NVIE_RS09680	A0A060HRW9	7.36902	7.77272	7.97088	7.73781	7.73374	7.76968		protein of unknown function
gene2134	NVIE_020150	NVIE_020150	NVIE_RS09685	A0A060HSY8	5.62799	5.27051	6.414	6.19242	6.07969	5.35965		exported protein of unknown function
gene2135	NVIE_020160	htpX	#N/A	A0A060HL94	10.4266	11.3778	11.4272	11.6977	11.6997	11.7662		Protease HtpX homolog 2
gene2136	NVIE_020170	NVIE_020170	NVIE_RS09695	A0A060HI64	8.43323	9.2886	9.77014	9.90843	9.90369	9.86544		protein of unknown function
gene2137	NVIE_020180	dps3	NVIE_RS09700	A0A060HM71	13.0268	14.0374	14.8849	15.4489	15.1257	14.9338		ferritin, Dps family protein
gene2138	NVIE_020190	NVIE_020190	NVIE_RS09705	A0A060HRX5	8.76801	9.27845	9.59801	9.85366	9.72555	9.70132		rieske 2Fe-2S iron-sulphur domain protein
gene2139	NVIE_020200	NVIE_020200	NVIE_RS09710	A0A060HSZ5	6.62594	6.76963	7.06617	7.20443	7.07861	7.00111		hypothetical protein
gene2140	NVIE_020210	nadE	NVIE_RS09715	A0A060HL98	9.19424	8.91679	9.09543	9.00626	8.95743	8.96937		NH(3)-dependent NAD(+) synthetase
gene2141	NVIE_020220	NVIE_020220	NVIE_RS09720	A0A060HI69	9.56206	8.74981	8.30427	8.41751	8.51932	8.98069		conserved protein of unknown function
gene2142	NVIE_020230	NVIE_020230	NVIE_RS09725	A0A060HM78	10.6609	11.1175	11.3407	11.5433	11.5645	11.2848		exported protein of unknown function
gene2143	NVIE_020240	NVIE_020240	#N/A	A0A060HRY2	-2.14781	-2.14798	-2.1484	-2.14494	-2.14801	-2.14802		protein of unknown function
gene2144	NVIE_020250	NVIE_020250	NVIE_RS15490	A0A060HT01	5.01023	5.44449	6.09759	6.13787	6.13274	6.24409		conserved protein of unknown function
gene2145	NVIE_020260	sdr-2	NVIE_RS09730	A0A060HLA4	11.0318	10.7843	10.304	10.284	10.2924	10.3897		glucose/ribitol dehydrogenase family protein
gene2146	NVIE_020270	nrdZ	NVIE_RS09735	A0A060HI75	15.9984	16.5726	16.4455	16.2415	16.1827	15.9114		ribonucleoside-diphosphate reductase
gene2147	NVIE_020280	NVIE_020280	NVIE_RS09740	A0A060HM85	14.0307	15.1957	15.1164	14.7834	14.7382	14.6355		putative anaerobic ribonucleoside-triphosphate reductase
gene2148	NVIE_020290	snf7	NVIE_RS09745	A0A060HRY9	13.1229	13.7704	13.9911	13.8326	13.9742	13.6655		SNF7 domain-containing protein
gene2149	NVIE_020300	NVIE_020300	NVIE_RS15495	A0A060HT06	8.81097	9.66185	9.8228	9.34981	9.41602	9.12911		hypothetical protein
gene2150	NVIE_020310	NVIE_020310	NVIE_RS09750	A0A060HLA9	7.35086	7.34933	7.38628	7.2213	7.14768	6.33166		protein of unknown function
gene2151	NVIE_020320	NVIE_020320	NVIE_RS09755	A0A060HI82	10.5599	10.4714	10.3571	10.185	10.0786	9.95423		putative beta-ketothiolase beta subunit
gene2152	NVIE_020330	NVIE_020330	NVIE_RS09760	A0A060HM92	13.956	13.8201	13.6704	13.6061	13.6056	13.5667		acetoacetyl-CoA thiolase subunit A
gene2153	NVIE_020340	topA	NVIE_RS09765	A0A060HRZ8	10.1292	10.3424	10.5658	10.7263	10.8785	10.7373		DNA topoisomerase IA
gene2154	NVIE_020350	NVIE_020350	#N/A	A0A060HT13	2.45627	2.82844	2.63999	3.16527	2.819	2.64716		protein of unknown function
gene2155	NVIE_020360	NVIE_020360	NVIE_RS09770	A0A060HLB5	9.42716	10.1864	10.9673	11.147	11.1934	11.1555		conserved protein of unknown function
gene2156	NVIE_020370	NVIE_020370	NVIE_RS09775	A0A060HI87	10.2051	9.96199	9.82728	9.69642	9.63597	9.72274		putative carbon-nitrogen hydrolase
gene2157	NVIE_020380	NVIE_020380	NVIE_RS09780	A0A060HM99	7.665	7.12907	7.09802	6.74125	6.78746	6.96275		putative 4-oxalocrotonate tautomerase
gene2158	NVIE_020390	NVIE_020390	NVIE_RS14890	A0A060HS06	12.1797	11.5745	11.239	11.1395	11.2006	11.395		putative helix-turn-helix domain-containing protein
gene2159	NVIE_020400	NVIE_020400	NVIE_RS09790	A0A060HT19	8.69174	8.84346	8.80905	8.7684	9.07379	9.22156		uracil-DNA glycosylase
gene2160	NVIE_020410	tfe	#N/A	A0A060HLC0	12.0428	11.5375	11.7887	12.223	12.2523	12.4324		transcription factor E
gene2161	NVIE_020420	NVIE_020420	NVIE_RS09800	A0A060HI94	6.37779	6.52829	6.89492	6.94864	6.72616	6.63601		protein of unknown function
gene2162	NVIE_020430	NVIE_020430	NVIE_RS09805	A0A060HMA6	9.18215	9.64312	9.79118	10.061	10.4795	10.6933		exported protein of unknown function
gene2163	NVIE_020440	NVIE_020440	NVIE_RS09810	A0A060HS15	10.8776	10.8265	10.8782	11.07	11.1893	11.2862		putative adenylate cyclase (modular protein)
gene2165	NVIE_020450	NVIE_020450	NVIE_RS09820	A0A060HLC6	9.63635	10.8166	10.9174	11.0496	11.0069	11.135		putative signal transduction response regulator, receiver domain
gene2166	NVIE_020460	ctaA2	NVIE_RS09825	A0A060HI99	10.8761	10.7871	10.5926	10.6018	10.5628	10.6049		putative cytochrome oxidase assembly protein
gene2168	NVIE_020470	NVIE_020470	NVIE_RS09830	A0A060HS21	9.51526	11.5118	11.531	11.2607	11.2136	11.284		protein of unknown function
gene2169	NVIE_020480	NVIE_020480	NVIE_RS09835	A0A060HT30	3.52814	3.64558	4.31329	4.32073	4.16193	3.86269		protein of unknown function
gene2170	NVIE_020490	polB	NVIE_RS09840	A0A060HLD2	13.3307	13.445	13.4299	13.4057	13.6086	13.6637		DNA polymerase II small subunit
gene2171	NVIE_020500	cdc6-3	NVIE_RS09845	A0A060HIA6	11.4425	11.106	11.015	10.9535	11.0887	11.4704		cell division control protein 6
gene2173	NVIE_020510	NVIE_020510	NVIE_RS09855	A0A060HS29	10.5167	10.7105	10.8272	10.8831	11.2817	11.6785		hypothetical protein
gene2174	NVIE_020520	NVIE_020520	NVIE_RS09860	A0A060HT38	5.18828	5.10727	4.93019	4.87296	5.02543	5.35512		hypothetical protein
gene2175	NVIE_020530	NVIE_020530	NVIE_RS09865	A0A060HLD8	9.70417	9.34363	9.11669	9.12571	9.03945	9.15237		geranylgeranylglyceryl phosphate synthase
gene2176	NVIE_020540	polC	NVIE_RS09870	A0A060HIB2	12.4692	12.4299	12.1765	12.1825	12.3278	12.3421		DNA polymerase II large subunit
gene2177	NVIE_020550	NVIE_020550	NVIE_RS14895	A0A060HMC7	10.2145	11.3476	11.4339	11.1101	11.1097	11.2468		exported protein of unknown function
gene2178	NVIE_020560	NVIE_020560	NVIE_RS09885	A0A060HS36	13.2824	12.2876	11.9983	12.0593	12.1417	12.6809		putative ThiF family protein
gene2179	NVIE_020570	thrC2	NVIE_RS09890	A0A060HT42	13.1287	12.3216	12.0267	12.1672	12.2535	12.8368		threonine synthase
gene2180	NVIE_020580	hisI	NVIE_RS09895	A0A060HLE3	9.07746	8.92854	9.20578	9.07947	8.97069	9.067		phosphoribosyl-AMP cyclohydrolase
gene2182	NVIE_020590	NVIE_020590	NVIE_RS15515	A0A060HMD3	3.34496	3.28016	3.28339	3.07756	3.11673	2.9461		protein of unknown function
gene2183	NVIE_020600	NVIE_020600	NVIE_RS09905	A0A060HS44	9.95794	9.76189	9.76726	9.7232	9.8297	10.1536		DUF1743 domain-containing protein
gene2185	NVIE_020610	NVIE_020610	NVIE_RS09910	A0A060HLF0	16.2494	16.8937	16.9088	16.8355	16.878	16.7523		4Fe-4S ferredoxin iron-sulfur binding domain protein
gene2186	NVIE_020630	NVIE_020630	NVIE_RS15520	A0A060HIC4	5.13736	5.30103	5.37781	5.4351	5.10278	5.26682		protein of unknown function
gene2187	NVIE_020640	NVIE_020640	NVIE_RS09915	A0A060HMD8	10.3685	9.8592	9.81671	9.76105	9.68447	9.90011		hypothetical protein
gene2188	NVIE_020650	NVIE_020650	NVIE_RS09920	A0A060HS52	7.82625	6.71166	6.79762	6.59149	6.58386	6.89658		putative transcriptional regulator, AsnC family
gene2189	NVIE_020660	cbiE	NVIE_RS09925	A0A060HT52	10.0059	8.96778	8.73063	8.64679	8.66134	8.94418		cobalt-precorrin-6Y C(5,15)-methyltransferase
gene2190	NVIE_020670	NVIE_020670	NVIE_RS09930	A0A060HLF5	11.043	10.0896	9.52006	9.37487	9.57234	9.89028		conserved protein of unknown function
gene2191	NVIE_020690	NVIE_020690	NVIE_RS09935	A0A060HIC9	9.81598	10.1609	10.2425	10.2712	10.4046	10.4868		conserved protein of unknown function
gene2192	NVIE_020700	NVIE_020700	NVIE_RS09940	A0A060HME5	6.52066	6.67865	6.62153	6.64855	6.55194	6.52334		hypothetical protein
gene2193	NVIE_020710	NVIE_020710	#N/A	A0A060HS59	4.90451	5.22889	5.64042	5.7949	5.90629	5.36326		conserved protein of unknown function
gene2194	NVIE_020720	NVIE_020720	NVIE_RS09950	A0A060HT57	9.79822	10.0561	10.0221	10.0307	9.95211	9.90812		protein of unknown function DUF95, transmembrane
gene2195	NVIE_020730	NVIE_020730	NVIE_RS09955	A0A060HLG2	11.1034	11.509	11.6746	11.8439	11.8217	11.7544		monovalent cation/proton antiporter-2 family protein
gene2196	NVIE_020740	NVIE_020740	NVIE_RS09960	A0A060HID5	9.34533	8.75493	8.42817	8.43453	8.45086	8.5174		major intrinsic protein
gene2197	NVIE_020750	arsC	NVIE_RS09965	A0A060HMF0	7.19258	6.12415	6.50153	6.33673	5.93411	6.40866		arsenate reductase
gene2198	NVIE_020760	NVIE_020760	NVIE_RS09970	A0A060HS67	7.70514	7.64555	8.02833	7.81581	7.9792	7.7438		putative arsenite methyltransferase
gene2199	NVIE_020770	NVIE_020770	NVIE_RS09975	A0A060HT62	8.19582	8.34555	8.54902	8.55468	8.53405	8.62345		putative transcriptional regulator, HxlR family
gene2200	NVIE_020780	NVIE_020780	NVIE_RS09980	A0A060HLG7	10.9291	11.5918	11.7816	11.7263	11.6717	11.81		protein of unknown function
gene2201	NVIE_020790	NVIE_020790	NVIE_RS15530	A0A060HIE1	2.33742	2.33115	2.33439	2.39817	1.98516	2.37571		protein of unknown function
gene2203	NVIE_020810	NVIE_020810	NVIE_RS09990	A0A060HS74	9.50875	9.54518	9.71899	9.82506	9.76278	9.73515		Thymidylate kinase (modular protein)
gene2205	NVIE_020820	NVIE_020820	NVIE_RS10000	A0A060HLH3	10.6672	10.7648	11.1022	11.1366	11.1827	10.9995		putative Ppx/GppA phosphatase
gene2206	NVIE_020830	NVIE_020830	NVIE_RS10005	A0A060HIE7	8.75909	8.79376	8.95319	9.06992	8.9916	8.91685		putative enzyme
gene2207	NVIE_020840	NVIE_020840	NVIE_RS10010	A0A060HMG2	8.82321	9.02876	9.0688	9.15126	9.26109	9.30573		exported protein of unknown function
gene2208	NVIE_020850	NVIE_020850	NVIE_RS10015	A0A060HS81	5.22157	5.45795	5.46519	5.19726	5.3748	4.78741		protein of unknown function
gene2209	NVIE_020860	pstS1	NVIE_RS10020	A0A060HT77	8.59416	8.90153	8.87981	9.19613	9.28798	9.13131		ABC phosphate uptake transporter, substrate-binding protein
gene2210	NVIE_020870	pstS2	NVIE_RS10025	A0A060HLH9	10.3462	10.6804	10.5087	10.5825	10.5467	10.6928		ABC phosphate uptake transporter, substrate-binding protein
gene2211	NVIE_020880	pstC	NVIE_RS10030	A0A060HIF5	6.50861	5.76168	5.92257	6.03337	5.91777	6.2793		phosphate transporter subunit ; membrane component of ABC superfamily
gene2212	NVIE_020890	pstA	NVIE_RS10035	A0A060HMG9	6.26359	5.9082	5.86794	5.98606	5.99374	6.00921		ABC phosphate uptake transporter, permease protein
gene2213	NVIE_020900	pstB	NVIE_RS10040	A0A060HS90	8.49618	8.64229	8.73868	8.82337	8.77717	8.76658		ABC phosphate uptake transporter, ATP-binding protein
gene2214	NVIE_020910	phoU1	NVIE_RS10045	A0A060HT84	8.37189	8.53851	8.30941	8.62132	8.73535	8.77794		Phosphate-specific transport system accessory protein PhoU homolog
gene2215	NVIE_020920	phoU2	NVIE_RS10050	A0A060HLI5	8.0946	8.15	7.86308	7.89881	8.00557	7.91486		Phosphate-specific transport system accessory protein PhoU homolog
gene2216	NVIE_020930	NVIE_020930	NVIE_RS10055	A0A060HIG2	6.54123	6.30664	6.66949	6.71867	6.54982	6.91617		protein of unknown function
gene2217	NVIE_020940	NVIE_020940	NVIE_RS10060	A0A060HMH4	11.3245	10.2861	10.0001	10.083	9.96587	10.1875		putative DNA methylase domain protein
gene2218	NVIE_020950	NVIE_020950	NVIE_RS10065	A0A060HS97	8.0587	9.35459	9.62967	9.86708	9.90631	10.0382		protein of unknown function
gene2219	NVIE_020960	NVIE_020960	NVIE_RS10070	A0A060HT90	10.223	10.823	11.0553	11.2034	11.1834	11.1701		protein of unknown function
gene2220	NVIE_020970	NVIE_020970	NVIE_RS10075	A0A060HLJ3	12.4045	13.0226	13.4839	13.3535	13.4747	13.4804		hypothetical protein
gene2221	NVIE_020980	NVIE_020980	NVIE_RS10080	A0A060HIG8	10.1233	10.6811	10.6927	10.7837	10.7222	10.7266		conserved membrane protein of unknown function
gene2222	NVIE_020990	NVIE_020990	NVIE_RS10085	A0A060HMH9	9.75187	10.0069	9.97371	10.1036	10.147	10.1043		putative nickel-responsive regulator 1
gene2223	NVIE_021000	NVIE_021000	NVIE_RS10090	A0A060HSA4	5.21362	5.0741	5.19726	5.05596	5.16876	5.2813		putative nickel-responsive regulator 1
gene2224	NVIE_021010	NVIE_021010	NVIE_RS10095	A0A060HTA0	9.72197	9.25365	9.33696	9.19268	9.04257	9.06989		Probable Zinc uptake transporter, substrate-binding protein
gene2225	NVIE_021020	NVIE_021020	NVIE_RS10100	A0A060HLK0	8.87188	8.54218	8.40865	8.3641	8.32211	8.50299		Probable Zinc uptake transporter, ATP-binding protein
gene2226	NVIE_021030	NVIE_021030	NVIE_RS10105	A0A060HIH5	9.24832	9.21654	8.74293	8.71568	8.66502	8.60034		Probable Zinc uptake transporter, permease protein
gene2227	NVIE_021040	NVIE_021040	NVIE_RS10110	A0A060HMI4	6.90543	6.07288	6.37727	5.88092	5.94189	5.71938		conserved protein of unknown function
gene2228	NVIE_021050	NVIE_021050	NVIE_RS10115	A0A060HSB2	4.90731	4.60955	4.4995	4.26663	4.05096	4.36985		protein of unknown function
gene2229	NVIE_021060	NVIE_021060	NVIE_RS10120	A0A060HTA8	9.27483	8.83792	8.62276	8.64332	8.70837	8.67596		putative UDP-glucuronosyltransferase
gene2231	NVIE_021070	NVIE_021070	NVIE_RS10125	A0A060HII2	4.60486	4.6749	4.66328	4.71952	4.65722	4.42427		exported protein of unknown function
gene2232	NVIE_021080	NVIE_021080	NVIE_RS10130	A0A060HMI9	11.449	12.1367	11.8385	12.0304	12.1183	12.254		Kelch repeat-containing protein
gene2233	NVIE_021090	NVIE_021090	#N/A	A0A060HSB8	4.93399	5.12974	5.25472	4.91259	4.9041	4.92787		protein of unknown function
gene217	NVIE_0211	NVIE_0211	#N/A	A0A060HCA9	6.90719	6.7755	7.31032	7.08797	6.84745	7.09872		protein of unknown function
gene2234	NVIE_021100	NVIE_021100	NVIE_RS10135	A0A060HTB6	5.31281	5.06785	4.82872	4.98786	4.73913	4.85724		protein of unknown function
gene2235	NVIE_021110	NVIE_021110	NVIE_RS10140	A0A060HLL3	12.8366	12.3308	11.9266	11.8612	11.8723	11.9628		putative aspartokinase
gene2236	NVIE_021120	ilvE2	NVIE_RS10145	A0A060HII9	11.2165	10.8118	10.4626	10.2428	10.1425	10.2865		branched-chain amino-acid aminotransferase
gene2237	NVIE_021130	NVIE_021130	NVIE_RS10150	A0A060HMJ5	4.59241	4.0238	3.8355	3.54603	3.60093	3.37939		hypothetical protein
gene2238	NVIE_021140	NVIE_021140	NVIE_RS10155	A0A060HSC6	8.61356	7.53879	7.41818	7.30585	7.17145	7.15051		putative molybdopterin binding protein
gene2239	NVIE_021150	eIF-6	NVIE_RS10160	A0A060HTC3	10.8153	9.21498	9.07547	8.87961	8.81893	9.10436		translation initiation factor 6
gene2240	NVIE_021160	NVIE_021160	NVIE_RS10165	A0A060HLM0	9.79328	10.8476	11.341	11.4833	11.7611	11.9474		exported protein of unknown function
gene2241	NVIE_021170	NVIE_021170	NVIE_RS10170	A0A060HIJ6	9.79804	10.2822	10.4811	10.7681	10.7381	10.6909		putative NADP oxidoreductase, coenzyme F420-dependent
gene2242	NVIE_021180	NVIE_021180	NVIE_RS10175	A0A060HMJ9	3.11545	2.53273	2.38832	2.48727	2.45396	2.35228		protein of unknown function
gene2243	NVIE_021190	NVIE_021190	NVIE_RS10180	A0A060HSD3	9.4707	8.9263	8.74645	8.743	8.86313	9.25602		protein of unknown function
gene2244	NVIE_021200	NVIE_021200	NVIE_RS10185	A0A060HTD0	5.37931	6.10972	6.07816	6.05581	6.32489	5.8413		YcfA family protein
gene2245	NVIE_021210	NVIE_021210	NVIE_RS10190	A0A060HLM6	9.25256	9.91019	10.196	10.2338	10.3009	10.0639		protein of unknown function
gene2246	NVIE_021220	pyrB	NVIE_RS10195	A0A060HIK2	9.87529	9.12468	9.12178	9.00015	8.87699	8.94989		aspartate carbamoyltransferase
gene2247	NVIE_021230	NVIE_021230	NVIE_RS10200	A0A060HMK3	8.89837	9.1489	9.22017	9.19508	9.16068	9.1383		putative O-methyltransferase
gene2248	NVIE_021240	NVIE_021240	#N/A	A0A060HSE0	2.91388	2.98402	2.96917	3.03922	2.98115	2.89906		protein of unknown function
gene2249	NVIE_021250	NVIE_021250	NVIE_RS10210	A0A060HTD9	6.5288	6.87416	7.02945	6.74241	6.76524	6.321		putative transcription regulator AbrB/SpoV
gene2250	NVIE_021260	NVIE_021260	NVIE_RS10215	A0A060HLN3	7.98678	8.13592	8.33909	8.26077	8.39177	8.14584		putative transcriptional modulator of MazE/toxin, MazF
gene2253	NVIE_021290	NVIE_021290	NVIE_RS10225	A0A060HSE5	6.43623	6.56449	6.88606	6.77615	6.71137	6.23058		putative PIN domain-containing protein
gene2254	NVIE_021300	NVIE_021300	NVIE_RS10230	A0A060HTE7	4.96687	4.97474	5.47002	5.03867	5.0881	5.06308		hypothetical protein
gene2255	NVIE_021310	NVIE_021310	NVIE_RS14620	A0A060HLN9	10.7917	11.9072	11.8713	11.2496	11.1216	11.5403		putative membrane associated signal transduction histidine kinase, with phosphoacceptor and ATP binding domain
gene2256	NVIE_021320	NVIE_021320	NVIE_RS10245	A0A060HIL5	8.19373	9.17905	9.19282	8.43226	8.23153	8.81983		putative Polar-differentiation response regulator divK
gene2257	NVIE_021330	NVIE_021330	NVIE_RS10250	A0A060HMN1	9.90049	10.7075	10.6109	10.183	10.3476	10.9585		putative signal transduction response regulator, receiver domain
gene2258	NVIE_021340	NVIE_021340	NVIE_RS10255	A0A060HSH1	9.94325	11.1329	10.9695	10.2319	10.2292	10.721		putative membrane associated signal transduction histidine kinase, with HAMP linker, ATP binding domain
gene2259	NVIE_021350	NVIE_021350	NVIE_RS10260	A0A060HTH3	10.8648	11.4792	11.7132	11.7794	11.9511	11.8865		exported protein of unknown function
gene2260	NVIE_021370	NVIE_021370	NVIE_RS10265	A0A060HLR1	10.0975	10.3377	10.227	9.88053	9.85543	9.684		conserved protein of unknown function
gene2261	NVIE_021380	NVIE_021380	NVIE_RS10270	A0A060HIN2	12.2512	12.3912	12.3463	12.1438	12.1491	12.3029		protein of unknown function
gene2262	NVIE_021390	NVIE_021390	NVIE_RS10275	A0A060HMQ2	10.041	9.90734	9.96857	9.98313	9.95902	9.51967		protein of unknown function
gene2263	NVIE_021400	NVIE_021400	NVIE_RS10280	A0A060HSI5	5.08943	5.87706	6.15723	6.06194	5.7199	5.47432		conserved protein of unknown function
gene2265	NVIE_021410	NVIE_021410	NVIE_RS10285	A0A060HLS5	5.56884	5.51467	5.68465	5.29245	5.34578	5.20067		putative integrase family protein
gene2266	NVIE_021420	NVIE_021420	NVIE_RS10290	A0A060HIN5	7.50513	7.30063	7.67071	7.59363	7.62328	6.99198		protein of unknown function
gene2267	NVIE_021430	cdc6-4	NVIE_RS10295	A0A060HMR0	7.66609	7.09757	7.30859	7.31118	7.37523	7.48761		Cell division control protein 6 family protein
gene2268	NVIE_021440	NVIE_021440	NVIE_RS10300	A0A060HSI9	11.0314	11.0253	11.1307	11.0301	11.0021	10.7818		protein of unknown function
gene2269	NVIE_021450	NVIE_021450	NVIE_RS10305	A0A060HTJ5	9.17235	9.91375	10.0066	9.94131	9.89138	9.70058		putative PIN domain nuclease
gene2272	NVIE_021460	NVIE_021460	NVIE_RS10315	A0A060HMR3	9.3819	9.88363	9.89295	10.1031	10.3334	9.98947		hypothetical protein
gene2273	NVIE_021470	NVIE_021470	NVIE_RS10320	A0A060HSJ1	4.56449	4.43024	4.84315	4.59973	4.81389	4.65165		hypothetical protein
gene2275	NVIE_021480	NVIE_021480	NVIE_RS10325	A0A060HLT3	7.54713	6.16925	6.38042	6.49618	6.62675	6.77607		protein of unknown function
gene2276	NVIE_021490	NVIE_021490	NVIE_RS10330	A0A060HIN9	5.5774	5.08846	4.90658	4.58829	4.84098	5.03954		protein of unknown function
gene2277	NVIE_021500	NVIE_021500	NVIE_RS10335	A0A060HMR7	8.64303	8.62745	8.81483	8.74124	8.88922	8.29407		conserved protein of unknown function
gene2278	NVIE_021510	NVIE_021510	NVIE_RS10340	A0A060HSJ6	7.7571	7.70626	7.70037	7.38829	7.76234	7.60894		conserved protein of unknown function
gene2279	NVIE_021530	NVIE_021530	NVIE_RS10345	A0A060HTK4	10.9919	9.72201	9.67563	9.81329	9.69803	9.75135		conserved membrane protein of unknown function
gene2280	NVIE_021540	NVIE_021540	NVIE_RS10350	A0A060HLT7	5.16409	4.85825	5.01979	4.50253	4.57872	4.87649		protein of unknown function
gene2281	NVIE_021550	NVIE_021550	#N/A	A0A060HIP3	3.83989	3.66574	3.58876	4.15456	3.5502	3.52263		hypothetical protein
gene2283	NVIE_021560	NVIE_021560	NVIE_RS10365	A0A060HSJ9	4.48564	4.12748	4.20544	4.54516	4.15549	4.38842		protein of unknown function
gene2284	NVIE_021570	NVIE_021570	NVIE_RS10370	A0A060HTK8	10.1633	9.89473	9.8238	10.0725	10.2531	10.8237		exported protein of unknown function
gene2285	NVIE_021580	ths4	NVIE_RS10375	A0A060HLU1	12.0303	12.045	12.2255	12.7046	13.2081	13.6529		archaeal thermosome
gene2286	NVIE_021590	NVIE_021590	NVIE_RS10380	A0A060HIP6	9.0594	9.38727	9.52179	9.5582	9.54645	9.45783		putative transcriptional regulatory protein arsR family
gene2287	NVIE_021600	hsp20-3	NVIE_RS10385	A0A060HMS4	7.83415	8.18793	8.60303	8.40678	8.57664	8.85687		heat-shock protein Hsp22
gene2288	NVIE_021610	cdc48-5	NVIE_RS10390	A0A060HSK4	9.4	9.58629	9.73491	9.77564	9.79701	9.93071		AAA family ATPase, CDC48 subfamily
gene2291	NVIE_021670	NVIE_021670	NVIE_RS10415	A0A060HTL2	6.99517	6.47999	6.49818	6.51559	6.15853	6.06932		Mannose-6-phosphate isomerase
gene2292	NVIE_021680	NVIE_021680	NVIE_RS10420	A0A060HLU7	9.83367	9.4195	9.49513	9.4601	9.52051	9.17059		NAD-dependent epimerase/dehydratase family, includes UDP-galactose 4-epimerase-like proteins
gene2293	NVIE_021690	NVIE_021690	NVIE_RS10425	A0A060HIP8	7.47666	7.44992	7.88074	7.78334	8.02626	7.59201		hypothetical protein
gene2294	NVIE_021700	cysC	NVIE_RS10430	A0A060HMS6	9.51253	8.87682	9.01894	8.93887	9.05034	8.59792		putative adenylyl-sulfate kinase
gene2295	NVIE_021710	NVIE_021710	NVIE_RS10435	A0A060HSK7	9.94892	9.24918	9.32521	9.19707	9.33079	8.81814		putative Glycosyl transferase, group 1
gene2296	NVIE_021720	NVIE_021720	NVIE_RS10440	A0A060HTL7	8.11848	7.99489	8.21098	8.17377	8.16176	7.37014		putative Sulfotransferase domain protein
gene2297	NVIE_021730	NVIE_021730	NVIE_RS10445	A0A060HLV0	9.86209	8.8861	8.9408	9.0539	9.01205	8.79084		putative Dolichyl-phosphate-mannose-protein mannosyltransferase
gene2298	NVIE_021740	NVIE_021740	NVIE_RS10450	A0A060HIQ1	8.46927	8.93882	9.32303	9.4592	9.52359	8.97309		N-Acyltransferase superfamily enzyme
gene2299	NVIE_021750	NVIE_021750	NVIE_RS10455	A0A060HMT1	7.60905	7.67975	7.84803	8.0606	8.0379	7.40137		putative xylanase/chitin deacetylase
gene2300	NVIE_021760	NVIE_021760	NVIE_RS10460	A0A060HSL1	7.94792	7.57371	7.34097	7.5089	7.45291	7.23928		Putative polysaccharide transporter
gene2301	NVIE_021770	NVIE_021770	NVIE_RS10465	A0A060HTM1	10.4512	9.64053	9.63194	9.6233	9.53182	9.30997		Glycosyltransferase
gene2302	NVIE_021780	NVIE_021780	#N/A	A0A060HLV5	16.5054	16.8971	16.8941	17.0245	17.096	17.2145		exported protein of unknown function
gene2303	NVIE_021790	NVIE_021790	NVIE_RS10475	A0A060HIQ2	2.44078	2.74473	2.56258	2.61294	2.50437	2.50339		protein of unknown function
gene2304	NVIE_021800	NVIE_021800	NVIE_RS10480	A0A060HMT6	8.11948	7.798	7.95966	7.81826	7.66053	7.63487		conserved protein of unknown function
gene2305	NVIE_021810	NVIE_021810	NVIE_RS10485	A0A060HSL5	15.1127	15.1416	15.7095	15.5051	15.037	15.1637		protein of unknown function
gene2306	NVIE_021820	NVIE_021820	NVIE_RS10490	A0A060HTM5	10.7729	11.3041	11.4049	11.2345	10.7421	10.7863		Endonuclease/exonuclease/phosphatase
gene2307	NVIE_021830	NVIE_021830	#N/A	A0A060HLW0	9.57416	9.14551	9.51953	9.15567	8.74944	8.90293		protein of unknown function
gene2308	NVIE_021840	NVIE_021840	NVIE_RS10495	A0A060HIQ6	8.45708	7.78941	7.77638	7.5694	7.57562	7.46727		putative Transcriptional regulator
gene2309	NVIE_021860	glyA	NVIE_RS10500	A0A060HMT8	13.5598	12.9831	12.8472	12.7784	12.7887	12.9911		serine/glycine hydroxymethyltransferase
gene2310	NVIE_021870	NVIE_021870	#N/A	A0A060HSL9	9.0488	8.78157	8.97169	9.02582	9.09314	8.79732		putative histone deacetylase superfamily (modular protein)
gene2312	NVIE_021880	ribB	NVIE_RS10515	A0A060HLW2	11.9588	11.9609	12.4159	12.4937	12.2365	12.2555		3,4-dihydroxy-2-butanone 4-phosphate synthase
gene2314	NVIE_021890	gch	NVIE_RS10525	A0A060HMU3	10.9678	10.6084	10.8951	10.7465	10.5017	10.4335		GTP cyclohydrolase III
gene225	NVIE_0219	NVIE_0219	NVIE_RS01065	A0A060HML6	8.15541	8.66109	8.60289	8.76898	8.57979	8.76663		hypothetical protein
gene2315	NVIE_021900	NVIE_021900	NVIE_RS10530	A0A060HSM3	10.9201	10.5215	10.8046	10.5247	10.4456	10.2916		putative amidohydrolase
gene2316	NVIE_021910	ribD	NVIE_RS10535	A0A060HTN5	8.36904	7.9597	7.95908	7.67223	7.42012	7.54676		2,5-diamino-6-hydroxy-4-(5-phosphoribosylamino)pyrimidine 1-reductase, archaeal
gene2317	NVIE_021920	NVIE_021920	NVIE_RS10540	A0A060HLW7	12.3538	12.0124	12.0949	12.0653	12.0369	11.9242		hypothetical protein
gene2318	NVIE_021930	NVIE_021930	NVIE_RS10545	A0A060HIQ9	7.077	7.35471	8.20721	8.15849	7.77213	8.29612		exported protein of unknown function
gene2319	NVIE_021940	NVIE_021940	NVIE_RS10550	A0A060HMU6	7.65078	6.97157	7.03352	7.13741	6.94192	7.36728		hypothetical protein
gene2320	NVIE_021950	NVIE_021950	NVIE_RS10555	A0A060HSM8	9.69167	9.88403	9.72759	9.84867	9.78103	9.94216		hypothetical protein
gene2321	NVIE_021960	NVIE_021960	NVIE_RS10560	A0A060HTN9	8.80118	9.851	9.997	10.0465	10.0449	10.1126		putative cupredoxin
gene2322	NVIE_021970	rocA	NVIE_RS10565	A0A060HLX1	11.8839	12.2739	12.2397	12.2172	12.1509	12.1953		1-pyrroline-5-carboxylate dehydrogenase
gene2323	NVIE_021980	NVIE_021980	NVIE_RS10570	A0A060HIR1	10.8402	11.2798	11.4001	11.6119	11.6675	11.9301		putative proline dehydrogenase
gene2324	NVIE_021990	NVIE_021990	NVIE_RS10575	A0A060HMV0	6.46986	6.7712	7.0892	6.73564	6.72553	6.26271		putative transcriptional regulator, MarR family
gene2325	NVIE_022000	NVIE_022000	NVIE_RS10580	A0A060HSN1	6.63147	6.64659	6.2793	6.05253	6.25984	6.5305		hypothetical protein
gene2326	NVIE_022010	ada	NVIE_RS10585	A0A060HTP4	12.4421	12.7851	13.0757	13.2865	13.4065	13.1995		fused DNA-binding transcriptional dual regulator ; O6-methylguanine-DNA methyltransferase
gene2327	NVIE_022020	NVIE_022020	NVIE_RS10590	A0A060HLX6	7.89435	7.81779	7.72031	7.61543	7.81424	7.81047		putative bifunctional fructose-1,6-bisphosphatase / inositol-1-monophosphatase
gene2328	NVIE_022030	NVIE_022030	NVIE_RS10595	A0A060HIR4	9.4488	9.82899	9.82497	9.8216	9.88208	10.5195		protein of unknown function
gene2329	NVIE_022040	NVIE_022040	NVIE_RS10600	A0A060HMV4	9.67866	10.0768	10.0498	10.048	10.1906	10.5828		protein of unknown function
gene2330	NVIE_022050	NVIE_022050	#N/A	A0A060HSN5	3.07604	2.90089	2.91453	3.05711	3.07699	3.25768		hypothetical protein
gene2331	NVIE_022060	NVIE_022060	NVIE_RS10605	A0A060HTP9	4.91974	5.59848	5.89748	5.69615	5.75217	5.30254		protein of unknown function
gene2333	NVIE_022070	bax1	NVIE_RS10615	A0A060HLY1	9.6483	9.7033	10.0192	10.2118	10.293	10.1879		putative XPB associated nuclease Bax1
gene2334	NVIE_022080	xpb	NVIE_RS10620	A0A060HIR8	9.01519	9.2261	9.45139	9.50116	9.5324	9.61975		putative DNA repair helicase XPB
gene2335	NVIE_022090	NVIE_022090	NVIE_RS10625	A0A060HMV7	7.57972	9.02932	9.09139	8.74422	8.96106	9.42129		protein of unknown function
gene227	NVIE_0221	NVIE_0221	NVIE_RS01075	A0A060HCG1	5.06774	5.71094	5.72534	6.52431	6.60011	6.19923		protein of unknown function
gene2336	NVIE_022110	amt2	NVIE_RS10630	A0A060HSP0	5.78789	6.27302	6.23214	5.92168	5.90408	6.15697		ammonium transporter
gene2337	NVIE_022120	NVIE_022120	NVIE_RS10635	A0A060HTQ5	5.00378	5.19427	4.63416	4.75658	4.5656	4.8409		protein of unknown function
gene2338	NVIE_022130	NVIE_022130	NVIE_RS10640	A0A060HLY5	9.90836	10.8663	11.2583	11.497	11.3453	10.6055		exported protein of unknown function
gene2339	NVIE_022140	NVIE_022140	NVIE_RS10645	A0A060HIS2	8.04654	8.67394	8.48288	8.12529	8.08227	7.92568		protein of unknown function
gene2340	NVIE_022150	NVIE_022150	NVIE_RS10650	A0A060HMW1	5.53163	5.44473	5.19877	5.3545	5.41013	4.89361		hypothetical protein
gene2341	NVIE_022160	NVIE_022160	NVIE_RS10655	A0A060HSP5	9.20786	9.48613	9.31875	9.41452	9.18264	9.02882		protein of unknown function
gene2342	NVIE_022170	NVIE_022170	NVIE_RS10660	A0A060HTQ8	6.87528	6.27188	6.49913	6.04824	6.19365	5.98064		putative predicted metal-dependent hydrolase
gene2343	NVIE_022180	NVIE_022180	NVIE_RS10665	A0A060HLY9	10.8443	10.1869	10.2437	10.0294	10.1615	10.1429		putative Type I restriction-modification system, restriction subunit R, site-specific deoxyribonuclease, HsdR family
gene2344	NVIE_022190	NVIE_022190	NVIE_RS10670	A0A060HIS5	9.14932	8.60342	8.56477	8.614	8.60271	8.20489		putative Type I restriction-modification system, specificity subunit S
gene2345	NVIE_022200	NVIE_022200	NVIE_RS10675	A0A060HMW3	10.3789	9.7411	9.83124	9.8129	9.71836	9.68298		putative Type I restriction-modification system, modification subunit M
gene2346	NVIE_022210	NVIE_022210	NVIE_RS10680	A0A060HSP6	7.76997	7.66512	7.57027	7.44503	7.26152	7.58405		protein of unknown function
gene2347	NVIE_022220	NVIE_022220	NVIE_RS10685	A0A060HTR3	10.5865	11.2802	11.2172	11.1942	11.1874	11.2834		putative transcriptional regulator, HxlR family
gene2348	NVIE_022230	psmA2	NVIE_RS10690	A0A060HLZ2	11.6853	12.4379	13.6667	14.8598	13.9763	12.8948		proteasome, subunit alpha
gene2349	NVIE_022240	psmB3	NVIE_RS10695	A0A060HIS9	10.9983	11.8994	13.1758	14.2701	13.4266	12.2507		proteasome, subunit beta
gene2350	NVIE_022250	NVIE_022250	NVIE_RS10700	A0A060HMW6	6.81436	6.96063	7.34482	6.42905	5.91855	5.41479		conserved protein of unknown function
gene2351	NVIE_022260	NVIE_022260	NVIE_RS10705	A0A060HSQ1	12.6933	13.254	13.502	13.4978	13.6063	14.1044		conserved protein of unknown function
gene2352	NVIE_022270	NVIE_022270	NVIE_RS15540	A0A060HTR7	5.1109	5.47888	6.08926	6.43074	6.40749	6.2123		protein of unknown function
gene2353	NVIE_022280	NVIE_022280	NVIE_RS10710	A0A060HLZ8	6.03192	6.55811	6.97334	6.84119	6.51792	6.84323		protein of unknown function
gene2354	NVIE_022290	NVIE_022290	NVIE_RS10715	A0A060HIT4	4.40153	4.08957	4.34227	4.56307	4.46286	4.18975		YcfA family protein (fragment)
gene2355	NVIE_022300	NVIE_022300	NVIE_RS10720	A0A060HMW9	6.18792	5.73978	6.2005	6.16617	6.09298	5.92589		protein of unknown function
gene2356	NVIE_022310	NVIE_022310	NVIE_RS10725	A0A060HSQ6	7.367	7.01438	6.90241	6.94738	6.82832	6.54448		protein of unknown function
gene2357	NVIE_022320	NVIE_022320	NVIE_RS10730	A0A060HTS4	6.40986	7.02255	7.54115	7.24362	6.9924	7.01266		translation factor SUI1
gene2358	NVIE_022330	NVIE_022330	NVIE_RS10735	A0A060HM02	10.8207	11.71	13.0499	13.8372	13.062	12.1252		putative protease DO family protein
gene2360	NVIE_022340	NVIE_022340	NVIE_RS10745	A0A060HMX3	8.75785	9.81242	9.81393	9.74251	9.54628	9.5032		putative pirin family protein
gene2361	NVIE_022350	NVIE_022350	NVIE_RS10750	A0A060HSQ9	10.4762	10.798	10.6553	10.5168	10.9028	10.8829		putative small-conductance mechanosensitive ion channel
gene2362	NVIE_022360	NVIE_022360	#N/A	A0A060HTS6	1.12243	0.970357	1.03382	1.15992	1.19691	1.23578		protein of unknown function
gene2363	NVIE_022370	NVIE_022370	NVIE_RS10755	A0A060HM07	9.38916	8.96781	8.91443	8.99786	8.85402	8.84742		nicotinamide-nucleotide adenylyltransferase
gene2364	NVIE_022380	metG	NVIE_RS10760	A0A060HIU2	11.5709	10.986	10.8612	10.8383	10.7536	10.6299		methionine--tRNA ligase
gene2365	NVIE_022390	ahcY	NVIE_RS10765	A0A060HMX6	10.3377	10.2512	10.1847	10.2568	10.2493	10.3676		adenosylhomocysteinase
gene2366	NVIE_022400	NVIE_022400	NVIE_RS10770	A0A060HSR2	10.6914	10.4785	10.4413	10.5023	10.4326	10.4123		hypothetical protein
gene2367	NVIE_022410	NVIE_022410	NVIE_RS10775	A0A060HTT1	11.213	9.97189	9.49995	9.17785	9.12152	9.33034		Rieske (2Fe-2S) domain-containing protein
gene2368	NVIE_022420	cysS-2	NVIE_RS10780	A0A060HM12	12.1354	11.8561	11.5705	11.548	11.5985	11.5592		cysteine--tRNA ligase
gene2369	NVIE_022430	NVIE_022430	NVIE_RS10785	A0A060HIU7	9.72563	10.3183	10.3145	9.82492	9.76287	9.65007		hypothetical protein
gene2370	NVIE_022440	NVIE_022440	NVIE_RS10790	A0A060HMX9	9.88214	9.3372	8.86063	8.65852	8.70278	8.75948		hypothetical protein
gene2371	NVIE_022450	NVIE_022450	NVIE_RS10795	A0A060HSR7	12.3877	11.6768	11.3636	11.1449	11.1688	11.0492		putative beta-lactamase domain protein
gene2372	NVIE_022460	NVIE_022460	NVIE_RS10800	A0A060HTT7	10.7167	10.8899	11.2707	11.4044	11.3115	11.1817		protein of unknown function
gene2373	NVIE_022470	NVIE_022470	NVIE_RS10805	A0A060HM16	7.19212	6.40654	6.18114	5.86746	6.37032	6.41668		hypothetical protein
gene2374	NVIE_022480	NVIE_022480	NVIE_RS10810	A0A060HIV2	9.36126	8.34849	8.26801	8.24191	8.16635	8.54653		hypothetical protein
gene2375	NVIE_022490	NVIE_022490	NVIE_RS10815	A0A060HMY1	13.0578	13.2487	13.5414	13.3985	13.2138	13.2593		hypothetical protein
gene2376	NVIE_022500	NVIE_022500	#N/A	A0A060HSS0	10.2013	11.0737	11.016	11.1864	11.2863	10.9433		protein of unknown function
gene2377	NVIE_022510	NVIE_022510	#N/A	A0A060HTU1	2.75977	2.71254	3.30187	2.95562	3.49172	3.61485		protein of unknown function
gene2378	NVIE_022520	nfi	NVIE_RS10825	A0A060HM20	9.66905	9.15651	8.58695	8.35432	8.44513	8.17154		endonuclease V
gene2379	NVIE_022530	tgtA	NVIE_RS10830	A0A060HIV8	12.385	11.8781	11.442	11.2248	11.1016	11.012		7-cyano-7-deazaguanine tRNA-ribosyltransferase
gene2380	NVIE_022540	NVIE_022540	NVIE_RS10835	A0A060HMY4	10.6497	10.2699	10.1438	9.89714	9.68926	9.57929		putative Sm-like ribonucleoprotein, core (modular protein)
gene2382	NVIE_022550	NVIE_022550	NVIE_RS10845	A0A060HTU6	4.9283	4.09262	4.96197	4.74079	4.42835	3.88319		protein of unknown function
gene2383	NVIE_022560	NVIE_022560	NVIE_RS10850	A0A060HM25	8.09238	8.00847	8.38112	8.10916	8.39619	7.67716		protein of unknown function
gene2384	NVIE_022570	NVIE_022570	NVIE_RS10855	A0A060HIW5	8.83688	9.10085	9.29982	9.22401	9.13686	9.01046		putative adenylate kinase
gene2385	NVIE_022580	NVIE_022580	#N/A	A0A060HMY7	2.00801	2.04444	2.13951	2.15637	1.95122	2.1586		protein of unknown function
gene2386	NVIE_022590	NVIE_022590	NVIE_RS10860	A0A060HSS6	10.1369	10.7513	10.6806	10.8439	10.7192	10.8759		hypothetical protein
gene2387	NVIE_022600	NVIE_022600	NVIE_RS10865	A0A060HTV1	9.52869	9.40199	9.35577	9.2856	9.40633	9.53994		hypothetical protein
gene2388	NVIE_022610	NVIE_022610	NVIE_RS10870	A0A060HM29	13.6032	12.9235	12.0515	11.6504	11.691	12.0888		DEAD-box ATP-dependent RNA helicase
gene2389	NVIE_022620	NVIE_022620	NVIE_RS10875	A0A060HIW9	7.31698	6.99986	7.28083	7.2176	7.30275	6.91043		protein of unknown function
gene2390	NVIE_022630	NVIE_022630	NVIE_RS15550	A0A060HMY9	3.52986	3.93929	4.35699	3.5604	3.77198	3.9427		protein of unknown function
gene2392	NVIE_022650	NVIE_022650	NVIE_RS10885	A0A060HTV5	8.15746	7.99262	8.12663	8.17908	7.96792	8.09532		putative Integrase family protein
gene2393	NVIE_022660	NVIE_022660	#N/A	A0A060HM34	8.8473	9.4046	10.0034	9.78583	9.9917	9.37127		protein of unknown function
gene2394	NVIE_022670	NVIE_022670	NVIE_RS10895	A0A060HIX4	6.49207	6.02379	5.77578	5.88287	6.10187	5.84359		membrane protein of unknown function
gene2395	NVIE_022690	NVIE_022690	NVIE_RS15555	A0A060HMZ2	4.43563	4.21211	4.12528	4.38089	4.23093	4.21105		protein of unknown function
gene2396	NVIE_022700	NVIE_022700	NVIE_RS10900	A0A060HST4	5.6815	5.66444	6.00328	5.80086	5.92784	6.43496		protein of unknown function
gene2397	NVIE_022710	NVIE_022710	NVIE_RS15560	A0A060HTV9	1.84187	1.93204	1.95205	2.19706	2.22946	2.00138		protein of unknown function
gene2398	NVIE_022720	NVIE_022720	NVIE_RS10910	A0A060HM39	10.9434	11.4559	11.526	11.5496	11.7086	11.7352		protein of unknown function
gene2399	NVIE_022730	NVIE_022730	NVIE_RS10915	A0A060HIX9	10.3776	11.0749	11.3488	11.5744	11.592	11.6909		putative cobyrinic acid a,c-diamide synthase
gene2400	NVIE_022740	NVIE_022740	NVIE_RS10920	A0A060HMZ6	5.08108	4.73797	5.03873	5.02423	4.98384	4.7128		putative transcriptional regulator, ArsR family
gene2401	NVIE_022750	NVIE_022750	NVIE_RS10925	A0A060HST6	7.34376	6.63405	6.98639	7.07765	7.13561	7.2508		hypothetical protein
gene2402	NVIE_022760	ccdA	NVIE_RS10930	A0A060HTW4	7.71693	8.19742	8.36277	8.83169	8.84092	8.70328		Disulfide Bond oxidoreductase D family protein
gene2403	NVIE_022770	NVIE_022770	NVIE_RS10935	A0A060HM42	9.48165	9.75602	10.1101	10.5376	10.662	10.6254		thiol-disulfide isomerase
gene2404	NVIE_022780	NVIE_022780	NVIE_RS10940	A0A060HIY4	11.0069	11.5987	11.6847	11.7158	11.768	11.6886		conserved protein of unknown function
gene2405	NVIE_022790	pyrI	NVIE_RS10945	A0A060HMZ9	10.804	10.656	10.5068	10.433	10.5275	10.6437		aspartate carbamoyltransferase regulatory subunit
gene2406	NVIE_022800	NVIE_022800	NVIE_RS14930	A0A060HST9	7.62527	7.92451	8.22966	8.25528	7.91916	8.62721		exported protein of unknown function
gene2407	NVIE_022810	NVIE_022810	NVIE_RS10950	A0A060HTW6	9.02954	8.91889	9.41533	9.4017	9.25919	9.31321		exported protein of unknown function
gene2408	NVIE_022820	NVIE_022820	NVIE_RS10955	A0A060HM46	7.61823	8.26862	8.57212	9.20001	9.09123	8.61333		hypothetical protein
gene2409	NVIE_022830	NVIE_022830	NVIE_RS10960	A0A060HIZ0	11.8272	12.4917	12.91	13.527	13.4636	13.0851		putative beta-lactamase domain protein
gene2410	NVIE_022840	NVIE_022840	NVIE_RS10965	A0A060HN04	8.55393	8.4054	8.3432	8.45459	8.38158	8.29099		conserved protein of unknown function
gene2411	NVIE_022860	NVIE_022860	NVIE_RS10970	A0A060HSU3	11.9975	11.6876	11.241	11.1555	11.2978	11.8135		conserved protein of unknown function
gene2412	NVIE_022870	NVIE_022870	NVIE_RS10975	A0A060HTX1	10.3838	10.5254	10.6192	10.4889	10.3773	10.4036		putative signal-transduction protein
gene2413	NVIE_022880	NVIE_022880	NVIE_RS10980	A0A060HM51	8.56716	9.16819	9.07017	9.02704	9.046	9.1165		hypothetical protein
gene2414	NVIE_022890	atpE	NVIE_RS10985	A0A060HIZ5	13.424	12.906	12.8128	12.6515	12.5222	12.5117		archaeal A1A0-type ATP synthase, subunit E
gene2415	NVIE_022900	atpA	NVIE_RS10990	A0A060HN08	15.7977	15.4452	15.1279	14.9645	14.9986	14.9667		archaeal A1A0-type ATP synthase, subunit A
gene2416	NVIE_022910	atpB	NVIE_RS10995	A0A060HSU8	15.5125	15.2177	14.7097	14.5836	14.5758	14.6173		archaeal A1A0-type ATP synthase, subunit B
gene2417	NVIE_022920	atpD	NVIE_RS11000	A0A060HTX6	14.1025	13.7249	13.2611	13.0647	13.0111	13.0098		archaeal A1A0-type ATP synthase, subunit D
gene2418	NVIE_022930	NVIE_022930	#N/A	A0A060HM55	7.17222	6.70451	6.80249	6.4328	6.20136	6.29689		protein of unknown function
gene2419	NVIE_022940	atpK	NVIE_RS11005	A0A060HIZ9	13.0814	12.2467	11.9624	11.8655	11.7417	11.8725		archaeal A1A0-type ATP synthase, subunit K
gene2420	NVIE_022970	atpI	NVIE_RS11010	A0A060HN12	15.287	14.9695	14.6956	14.7513	14.7638	14.9001		archaeal A1A0-type ATP synthase, subunit I
gene2421	NVIE_022980	NVIE_022980	NVIE_RS11015	A0A060HSV2	10.1006	10.3767	10.1978	10.3349	10.1737	10.1167		conserved protein of unknown function
gene2422	NVIE_022990	atpC	NVIE_RS11020	A0A060HTY0	13.5812	13.0927	12.8424	12.6651	12.6312	12.7268		archaeal A1A0-type ATP synthase, subunit C
gene236	NVIE_0230	NVIE_0230	NVIE_RS01110	A0A060HFS3	8.19469	7.9531	8.01671	7.96071	7.98296	7.88988		hypothetical protein
gene2423	NVIE_023000	NVIE_023000	NVIE_RS11025	A0A060HM59	6.75074	6.05649	6.47002	6.17753	6.06662	5.86028		hypothetical protein
gene2424	NVIE_023010	NVIE_023010	NVIE_RS11030	A0A060HJ04	10.0619	8.49526	8.66636	9.21855	8.8481	9.45433		hypothetical protein
gene2425	NVIE_023020	NVIE_023020	NVIE_RS11035	A0A060HN16	10.8174	13.2673	13.2134	12.7935	12.9792	13.3418		hypothetical protein
gene2426	NVIE_023030	NVIE_023030	NVIE_RS11040	A0A060HSV5	10.6751	10.8317	10.7782	10.5249	10.5949	10.6526		conserved membrane protein of unknown function
gene2427	NVIE_023040	cbiT	NVIE_RS11045	A0A060HTY4	9.69052	9.30406	9.07596	8.88219	8.98985	9.01137		precorrin-6Y C5,15-methyltransferase
gene2428	NVIE_023050	NVIE_023050	NVIE_RS11050	A0A060HM63	9.70266	9.74211	9.73778	9.77794	9.81892	9.94774		DNA methylase N-4/N-6 domain protein (modular protein)
gene2430	NVIE_023060	czcD	NVIE_RS11060	A0A060HN20	8.54702	9.29281	9.21516	9.37244	9.41825	9.42258		cation diffusion facilitator family transporter
gene2431	NVIE_023070	NVIE_023070	NVIE_RS11065	A0A060HSV9	12.3871	13.0356	12.9315	13.1118	13.1453	13.2048		putative uncharacterised transporter
gene2432	NVIE_023080	NVIE_023080	NVIE_RS11070	A0A060HTZ0	9.98046	9.38565	8.88268	8.92708	8.94138	8.91088		conserved protein of unknown function
gene2433	NVIE_023090	NVIE_023090	NVIE_RS11075	A0A060HM68	4.35569	4.17156	4.02994	4.08588	4.16572	3.91873		conserved protein of unknown function
gene2434	NVIE_023100	NVIE_023100	NVIE_RS11080	A0A060HJ14	4.57864	4.04536	4.14341	4.21246	4.02502	4.19705		protein of unknown function
gene2435	NVIE_023110	NVIE_023110	NVIE_RS11085	A0A060HN24	8.01636	8.48057	8.68285	8.79569	8.77119	8.71397		protein of unknown function
gene2436	NVIE_023120	NVIE_023120	NVIE_RS11090	A0A060HSW4	6.97206	6.92349	7.2179	7.12207	6.93209	7.20969		putative Pyridoxamine 5'-phosphate oxidase
gene2437	NVIE_023130	NVIE_023130	NVIE_RS11095	A0A060HTZ4	9.62377	9.34511	8.63645	8.73911	8.87842	9.34409		conserved protein of unknown function
gene2438	NVIE_023140	NVIE_023140	NVIE_RS11100	A0A060HM73	11.908	12.8338	13.2702	13.4889	13.3467	12.8979		protein of unknown function
gene2439	NVIE_023150	NVIE_023150	NVIE_RS11105	A0A060HJ18	10.1885	10.3868	10.7308	10.7764	10.629	10.4308		exported protein of unknown function
gene2440	NVIE_023160	NVIE_023160	NVIE_RS11110	A0A060HN27	3.67566	3.96384	4.49839	4.40056	4.43055	4.60788		protein of unknown function
gene2442	NVIE_023170	NVIE_023170	NVIE_RS11115	A0A060HTZ7	8.65699	8.0376	8.35382	8.16869	8.15236	7.83405		conserved protein of unknown function
gene2443	NVIE_023180	NVIE_023180	NVIE_RS11120	A0A060HM77	9.60713	10.6526	10.8967	11.1501	11.1051	10.9769		Beta-lactamase domain protein
gene2444	NVIE_023190	NVIE_023190	#N/A	A0A060HJ24	3.0087	3.20722	3.37879	3.51513	3.20579	2.99352		protein of unknown function
gene2445	NVIE_023200	NVIE_023200	NVIE_RS11125	A0A060HN32	6.28167	7.07548	7.41899	7.2692	7.3844	7.06433		conserved protein of unknown function
gene2446	NVIE_023210	NVIE_023210	#N/A	A0A060HSX3	9.81991	10.9646	11.3524	11.379	11.2907	11.0235		hypothetical protein
gene2448	NVIE_023240	NVIE_023240	NVIE_RS11145	A0A060HU00	4.04706	4.14864	4.95368	4.98689	4.83879	4.46379		protein of unknown function
gene2449	NVIE_023250	NVIE_023250	NVIE_RS11150	A0A060HM82	4.43403	4.20626	4.42192	4.51177	4.50388	3.99381		conserved protein of unknown function
gene2450	NVIE_023260	NVIE_023260	NVIE_RS11155	A0A060HJ29	9.97973	10.7805	11.2271	11.5024	11.356	11.0451		putative cupredoxin
gene2451	NVIE_023270	NVIE_023270	NVIE_RS11160	A0A060HN35	5.28506	5.32164	5.8781	5.36124	5.55997	5.03476		Transcriptional regulator
gene2452	NVIE_023280	NVIE_023280	NVIE_RS11165	A0A060HSX8	4.28912	4.1423	3.72716	4.06493	3.76776	3.54027		protein of unknown function
gene2453	NVIE_023290	NVIE_023290	NVIE_RS11170	A0A060HU05	6.28553	7.20725	7.14634	6.97712	7.14808	7.20809		protein of unknown function
gene2454	NVIE_023300	guaA	NVIE_RS11175	A0A060HM86	12.8032	12.5773	12.4224	12.3586	12.3674	12.4962		GMP synthase
gene2455	NVIE_023310	NVIE_023310	NVIE_RS11180	A0A060HJ35	12.7437	12.3703	12.467	12.4646	12.6116	12.8225		hypothetical protein
gene2457	NVIE_023320	NVIE_023320	NVIE_RS11185	A0A060HSY3	12.4535	12.2578	12.1765	12.2324	12.3217	12.4394		hypothetical protein
gene2459	NVIE_023340	NVIE_023340	NVIE_RS14935	A0A060HM90	11.6944	12.3817	12.5788	12.6415	12.6937	12.692		exported protein of unknown function
gene2460	NVIE_023350	NVIE_023350	NVIE_RS15570	A0A060HJ39	9.76881	10.1905	10.6702	10.9425	10.8894	11.5789		exported protein of unknown function
gene2461	NVIE_023360	NVIE_023360	NVIE_RS11195	A0A060HN44	8.79453	9.48143	9.90254	10.2565	10.2606	10.9362		exported protein of unknown function
gene2462	NVIE_023370	NVIE_023370	#N/A	A0A060HSY7	-1.07175	-1.08063	-0.899228	-1.08241	-1.08056	-1.08094		protein of unknown function
gene2463	NVIE_023380	NVIE_023380	NVIE_RS14940	A0A060HU12	7.66248	8.21395	8.47625	8.66201	8.50088	8.4783		protein of unknown function
gene2464	NVIE_023390	valS	NVIE_RS11200	A0A060HM95	12.4219	12.0644	11.8083	11.7604	11.7869	11.8604		valine--tRNA ligase
gene2465	NVIE_023400	adh3	NVIE_RS11205	A0A060HJ48	11.3641	11.3056	11.041	10.9327	11.0527	10.9336		putative alcohol dehydrogenase protein
gene2466	NVIE_023410	NVIE_023410	NVIE_RS15575	A0A060HN49	10.0787	10.9117	10.9884	11.2405	11.1341	11.0313		conserved protein of unknown function
gene2467	NVIE_023420	NVIE_023420	NVIE_RS11215	A0A060HSZ1	10.6973	10.5225	10.2404	10.3442	10.3846	10.5175		putative dihydropteroate synthase
gene2468	NVIE_023430	guaB	NVIE_RS11220	A0A060HU17	13.3014	13.0575	12.8125	12.6819	12.6937	12.8025		inosine-5'-monophosphate dehydrogenase
gene2469	NVIE_023440	NVIE_023440	NVIE_RS11225	A0A060HMA0	9.30715	9.00876	8.59074	8.43354	8.61364	8.48929		hypothetical protein
gene2470	NVIE_023450	NVIE_023450	NVIE_RS11230	A0A060HJ54	2.33461	1.87085	2.69346	1.94222	2.04181	2.17265		protein of unknown function
gene2471	NVIE_023460	pheA	NVIE_RS11235	A0A060HN54	9.73103	9.23545	9.0341	9.13711	9.14092	9.25281		putative prephenate dehydratase
gene2473	NVIE_023470	cdc48-6	NVIE_RS11245	A0A060HU21	15.9076	16.8416	16.6266	16.6758	16.6426	16.6071		AAA family ATPase, CDC48 subfamily protein
gene2474	NVIE_023490	lysA	NVIE_RS11250	A0A060HMA3	16.3557	16.2792	16.0624	16.1911	16.2506	16.1574		diaminopimelate decarboxylase LysA
gene2475	NVIE_023500	acyP	NVIE_RS11255	A0A060HJ58	6.65108	6.31493	6.03432	5.71098	5.50369	5.52323		acylphosphatase
gene2476	NVIE_023510	NVIE_023510	NVIE_RS11260	A0A060HN58	7.72189	7.6843	7.14933	7.01006	6.7584	6.7788		hypothetical protein
gene2477	NVIE_023520	hisF	NVIE_RS11265	A0A060HT02	8.95744	8.78247	8.45696	8.42855	8.39618	8.45739		imidazole glycerol phosphate synthase subunit hisF
gene2479	NVIE_023530	hisH	NVIE_RS11275	A0A060HMA7	9.81755	9.42523	9.29797	9.29916	9.19973	9.42408		imidazole glycerol phosphate synthase subunit hisH
gene2480	NVIE_023540	hisB	NVIE_RS11280	A0A060HJ64	11.6396	10.703	10.5123	10.4498	10.3257	10.7578		imidazoleglycerol-phosphate dehydratase
gene2481	NVIE_023550	NVIE_023550	NVIE_RS11285	A0A060HN64	8.71261	8.09976	7.71857	7.37004	7.36254	7.18913		putative haloacid dehalogenase domain protein hydrolase
gene2482	NVIE_023560	hisC	NVIE_RS11290	A0A060HT08	10.9877	10.6797	10.2332	9.96551	9.93653	10.0169		histidinol-phosphate aminotransferase
gene2483	NVIE_023570	hisD	NVIE_RS11295	A0A060HU31	11.2534	10.9883	10.5057	10.298	10.3576	10.4952		histidinol dehydrogenase
gene2484	NVIE_023580	hisG	NVIE_RS11300	A0A060HMB2	11.8191	11.2322	11.0773	10.9599	10.916	10.9979		ATP phosphoribosyltransferase
gene2485	NVIE_023590	mvaA	NVIE_RS11305	A0A060HJ69	10.4202	9.84363	9.85515	9.65853	9.72141	10.1295		3-hydroxy-3-methylglutaryl-coenzyme A reductase
gene2486	NVIE_023600	NVIE_023600	NVIE_RS11310	A0A060HN68	4.78088	4.43615	4.29192	4.29225	4.08776	4.40645		protein of unknown function
gene2487	NVIE_023610	NVIE_023610	NVIE_RS14945	A0A060HT12	9.15817	9.81961	9.66286	9.96997	10.1342	10.3265		protein of unknown function
gene2488	NVIE_023620	NVIE_023620	NVIE_RS11315	A0A060HU36	5.47177	5.86019	5.81853	5.92714	6.07787	5.94739		blue (type 1) copper domain protein
gene2489	NVIE_023630	NVIE_023630	NVIE_RS11320	A0A060HMB7	13.3096	12.965	12.3668	12.3655	12.5025	13.013		putative PQQ dependent glucose 1-dehydrogenase
gene2490	NVIE_023640	NVIE_023640	NVIE_RS11325	A0A060HJ75	12.7401	13.0645	13.024	13.1168	13.0136	13.1017		putative inosine-5'-monophosphate dehydrogenase
gene2492	NVIE_023650	NVIE_023650	NVIE_RS15580	A0A060HN72	4.91616	6.61079	6.78381	6.39995	6.48575	6.28225		protein of unknown function
gene2493	NVIE_023660	NVIE_023660	NVIE_RS11330	A0A060HT17	6.07724	6.91349	7.00945	7.23739	7.27755	6.88738		conserved protein of unknown function
gene2494	NVIE_023670	eIF-1a3	NVIE_RS11335	A0A060HU40	3.97309	3.78416	3.76864	3.3478	3.18707	2.92359		translation initiation factor 1a
gene2495	NVIE_023680	NVIE_023680	NVIE_RS11340	A0A060HMC1	6.44894	6.73598	6.59932	6.18312	5.8632	5.58565		protein of unknown function
gene2496	NVIE_023690	NVIE_023690	NVIE_RS11345	A0A060HJ79	6.26298	6.37621	7.03809	7.18036	6.80825	6.81673		hypothetical protein
gene2497	NVIE_023700	NVIE_023700	NVIE_RS15585	A0A060HN77	1.27279	1.24687	1.33313	1.54055	1.41803	1.8268		protein of unknown function
gene2498	NVIE_023710	NVIE_023710	NVIE_RS11350	A0A060HT23	5.69693	6.16498	6.20331	6.15673	6.24933	5.71699		protein of unknown function
gene2499	NVIE_023720	NVIE_023720	NVIE_RS11355	A0A060HU45	11.3011	11.8886	12.0451	12.1535	12.0333	11.8588		luciferase-like monooxygenase family protein
gene2500	NVIE_023730	NVIE_023730	NVIE_RS11360	A0A060HMC5	9.74639	8.48036	8.30136	8.29884	8.14817	7.94867		O-methyltransferase, family 2
gene2502	NVIE_023740	NVIE_023740	NVIE_RS11365	A0A060HN80	6.55599	7.10179	7.27076	6.87239	7.15688	6.92734		conserved protein of unknown function
gene2503	NVIE_023750	NVIE_023750	NVIE_RS11370	A0A060HT28	9.15854	9.94993	10.052	9.75366	9.86493	9.69387		protein of unknown function
gene2504	NVIE_023760	NVIE_023760	NVIE_RS11375	A0A060HU51	8.50302	8.80055	9.00315	8.86623	8.6492	8.25556		putative Endonuclease/exonuclease/phosphatase
gene2505	NVIE_023770	NVIE_023770	NVIE_RS11380	A0A060HMC9	5.37868	5.36952	5.30492	5.93182	5.78205	5.70971		membrane protein of unknown function
gene2506	NVIE_023780	NVIE_023780	NVIE_RS11385	A0A060HJ92	9.82174	10.0307	10.3249	10.3654	10.2664	10.4624		hypothetical protein
gene2507	NVIE_023790	NVIE_023790	NVIE_RS11390	A0A060HN87	11.383	11.8996	11.8691	12.0313	11.9634	11.9719		hypothetical protein
gene2508	NVIE_023800	NVIE_023800	NVIE_RS11395	A0A060HT32	8.23945	8.23277	7.95884	7.78875	7.80707	7.87781		hypothetical protein
gene2509	NVIE_023810	NVIE_023810	NVIE_RS11400	A0A060HU55	14.1051	14.0685	13.9535	13.8685	13.7149	13.6648		putative 4Fe-4S ferredoxin iron-sulfur binding domain protein
gene2510	NVIE_023820	NVIE_023820	NVIE_RS11405	A0A060HMD4	6.75207	5.96373	6.52013	6.41406	6.16831	6.40139		protein of unknown function
gene2511	NVIE_023830	arsA	NVIE_RS11410	A0A060HJ98	11.7062	11.6059	11.7387	11.9758	12.1445	12.1507		putative arsenical pump-driving ATPase ArsA
gene2512	NVIE_023840	amt3	NVIE_RS11415	A0A060HN92	12.5466	13.4048	13.4764	14.3123	14.4111	14.2852		ammonium transporter
gene2513	NVIE_023850	NVIE_023850	NVIE_RS11420	A0A060HT36	11.9558	12.5135	12.6849	12.6985	12.8688	12.9127		putative PLP-dependent glutamine-scyllo-inositol transaminase
gene2514	NVIE_023860	NVIE_023860	NVIE_RS11425	A0A060HU60	8.78839	9.35957	10.0778	10.7623	10.6574	8.99491		putative putative UDP-glucose/GDP-mannose dehydrogenase
gene2515	NVIE_023870	NVIE_023870	NVIE_RS11430	A0A060HMD9	7.46776	8.34067	8.878	9.66555	9.50447	8.01803		putative exported polysaccharide deacetylase family protein
gene2516	NVIE_023880	NVIE_023880	NVIE_RS11435	A0A060HJA4	7.00212	7.19198	7.70467	8.49952	8.46571	7.30916		putative glycosyl transferase family 2
gene2517	NVIE_023890	NVIE_023890	NVIE_RS15590	A0A060HN97	2.85614	2.62278	3.34643	3.54466	3.43229	2.92744		protein of unknown function
gene2518	NVIE_023900	NVIE_023900	NVIE_RS11440	A0A060HT41	6.81205	7.17246	7.38133	8.24711	8.28593	7.09785		putative UDP-glucose/GDP-mannose dehydrogenase
gene2519	NVIE_023910	NVIE_023910	NVIE_RS11445	A0A060HU64	6.20138	6.45367	6.72386	7.52688	7.70331	6.64419		putative exported polysaccharide deacetylase family protein
gene2520	NVIE_023920	NVIE_023920	NVIE_RS11450	A0A060HME3	7.54405	7.66971	7.85294	8.32149	8.4994	7.62768		putative glycosyl transferase family 2
gene2521	NVIE_023930	NVIE_023930	#N/A	A0A060HJA9	3.19017	3.13382	3.03931	3.53044	3.39356	2.90346		protein of unknown function
gene2522	NVIE_023940	NVIE_023940	NVIE_RS11460	A0A060HNA3	8.18581	8.51294	8.54821	8.73645	9.03055	8.50928		exported protein of unknown function
gene2523	NVIE_023950	NVIE_023950	NVIE_RS11465	A0A060HT46	4.84589	5.03337	5.51428	5.34079	5.41479	5.10051		protein of unknown function
gene2524	NVIE_023960	eIF-2B	NVIE_RS11470	A0A060HU69	12.3899	12.4609	12.3078	12.3341	12.2973	12.3885		translation initiation factor 2, subunit beta
gene2525	NVIE_023970	NVIE_023970	NVIE_RS11475	A0A060HME8	7.28172	7.38294	7.67681	7.29727	7.19366	6.81262		conserved protein of unknown function
gene2526	NVIE_023980	NVIE_023980	NVIE_RS11480	A0A060HJB4	9.93905	9.20814	9.16144	8.85105	8.88112	8.86858		conserved protein of unknown function
gene2527	NVIE_023990	NVIE_023990	NVIE_RS11485	A0A060HNA9	9.0182	9.2337	9.98802	9.22478	8.90812	8.97641		hypothetical protein
gene2528	NVIE_024000	NVIE_024000	#N/A	A0A060HT50	11.4317	11.3396	11.2829	11.3633	11.1585	11.1361		putative thioredoxin (modular protein)
gene2530	NVIE_024010	dnaK	NVIE_RS11500	A0A060HMF2	15.0349	15.0964	14.8652	14.9567	14.9358	15.1894		chaperone protein dnaK
gene2531	NVIE_024020	dnaJ-2	NVIE_RS11505	A0A060HJC0	12.1437	12.1877	12.0037	11.938	11.9029	12.0836		chaperone protein DnaJ
gene2532	NVIE_024030	hsp20-4	NVIE_RS11510	A0A060HNB5	13.3318	14.0473	14.0237	14.2042	14.2892	14.2936		heat shock protein Hsp20
gene2534	NVIE_024040	NVIE_024040	NVIE_RS11525	A0A060HU78	0.994069	1.00748	1.01313	0.993033	0.951787	0.863658		protein of unknown function
gene2535	NVIE_024050	NVIE_024050	#N/A	A0A060HMF7	-1.3073	-1.34052	-1.2971	-1.32627	-1.34066	-1.3407		protein of unknown function
gene2536	NVIE_024060	NVIE_024060	NVIE_RS15595	A0A060HJC5	3.10812	2.86361	3.29105	3.16722	3.04272	3.04738		protein of unknown function
gene2537	NVIE_024070	NVIE_024070	NVIE_RS11535	A0A060HNC2	9.28037	10.1134	10.402	10.4157	10.2165	9.88037		putative FMN-dependent luciferase-like monooxygenase family protein
gene2538	NVIE_024080	amoC5	NVIE_RS11540	A0A060HT58	9.20313	9.32444	9.31718	9.42278	9.47218	9.70177		ammonia monooxygenase subunit C
gene2539	NVIE_024090	NVIE_024090	NVIE_RS11545	A0A060HU84	6.74941	7.4854	7.48727	7.75889	7.69403	7.49825		conserved hypothetical protein
gene2540	NVIE_024100	NVIE_024100	#N/A	A0A060HMG0	0	0	0	0	0	0		protein of unknown function
gene2543	NVIE_024110	NVIE_024110	NVIE_RS11550	A0A060HT63	4.78013	4.86546	4.99291	4.87419	4.69939	4.78232		protein of unknown function
gene2544	NVIE_024120	NVIE_024120	#N/A	A0A060HU88	6.9431	7.08321	7.08709	7.29903	7.28047	7.04202		protein of unknown function
gene2545	NVIE_024130	NVIE_024130	NVIE_RS11560	A0A060HMG5	5.08474	5.62075	5.56297	5.38631	5.26001	4.94458		protein of unknown function
gene2546	NVIE_024140	comA	NVIE_RS11565	A0A060HJD6	8.18731	8.10511	7.8115	7.94723	7.84785	8.11542		phosphosulfolactate synthase
gene2547	NVIE_024150	NVIE_024150	NVIE_RS11570	A0A060HND3	7.12026	6.44676	6.24174	6.06334	6.16124	6.4071		ABC uptake transporter, substrate-binding protein
gene2548	NVIE_024160	NVIE_024160	NVIE_RS11575	A0A060HT69	7.39847	7.14765	7.0816	7.18341	7.29449	7.06915		ABC uptake transporter, ATP-binding protein
gene2549	NVIE_024170	NVIE_024170	NVIE_RS11580	A0A060HU95	6.55775	6.40021	6.2478	6.54173	6.2623	6.37551		ABC uptake transporter, permease protein
gene2550	NVIE_024180	NVIE_024180	NVIE_RS11585	A0A060HMH0	10.799	11.7038	12.1449	12.4832	12.4521	12.7142		putative dienelactone hydrolase family
gene2551	NVIE_024190	NVIE_024190	NVIE_RS11590	A0A060HJE2	11.9146	12.0095	12.5284	12.2178	11.9988	11.9319		protein of unknown function with C-terminal blue (Type 1) copper domain
gene2552	NVIE_024200	NVIE_024200	NVIE_RS11595	A0A060HND9	9.60615	9.79717	9.90358	9.91909	9.77592	9.80539		hypothetical protein
gene2553	NVIE_024210	NVIE_024210	NVIE_RS11600	A0A060HT74	8.83325	8.98534	9.03336	9.00625	8.8227	8.85459		conserved protein of unknown function
gene2554	NVIE_024220	NVIE_024220	NVIE_RS11605	A0A060HUA2	4.32351	3.8999	3.85758	3.64202	3.25338	3.77841		hypothetical protein
gene2555	NVIE_024230	NVIE_024230	NVIE_RS11610	A0A060HMH5	10.5639	10.371	9.96044	9.92241	9.84033	10.0415		pfkB family carbohydrate kinase
gene2556	NVIE_024240	ths5	NVIE_RS11615	A0A060HJE7	15.1856	15.0806	15.2408	15.4645	15.5016	15.4821		archaeal thermosome
gene2557	NVIE_024250	NVIE_024250	NVIE_RS11620	A0A060HNE4	7.46595	7.86549	8.26479	8.1635	8.03378	8.43567		putative thioesterase superfamily protein
gene2558	NVIE_024260	NVIE_024260	NVIE_RS11625	A0A060HT80	8.35452	9.06737	9.61003	9.44961	9.44683	9.72725		zinc finger C2H2 domain-containing protein
gene2559	NVIE_024270	rpl44e	NVIE_RS11630	A0A060HUA7	11.129	10.5882	10.5843	10.3474	10.3121	10.3631		50S ribosomal protein L44e
gene2560	NVIE_024280	rps27e	NVIE_RS11635	A0A060HMI0	9.31977	9.09665	8.98375	8.74667	8.91002	8.93081		30S ribosomal protein S27e
gene2561	NVIE_024290	NVIE_024290	NVIE_RS11640	A0A060HJF2	7.76443	7.51135	7.13493	7.18273	7.27308	7.35951		putative nucleotidyltransferase
gene2562	NVIE_024300	cobS	NVIE_RS11645	A0A060HNF1	8.99524	8.51992	8.30416	8.33611	8.44911	8.48018		cobalamin-5-phosphate synthase
gene2563	NVIE_024310	cobD	NVIE_RS11650	A0A060HT85	9.54888	9.60281	9.15809	9.23223	9.23007	9.52013		cobalamin biosynthesis protein CobD
gene2564	NVIE_024320	cobQ	NVIE_RS11655	A0A060HUB3	10.2284	9.68925	9.63967	9.66335	9.62129	9.89846		putative cobyric acid synthase
gene2565	NVIE_024330	NVIE_024330	NVIE_RS11660	A0A060HMI5	10.3625	9.70305	9.58339	9.67146	9.67297	10.0117		putative aminotransferase class I and II
gene2566	NVIE_024340	asd	NVIE_RS11665	A0A060HJF8	14.454	14.0891	13.6567	13.6568	13.5341	13.5743		aspartate-semialdehyde dehydrogenase
gene2567	NVIE_024350	NVIE_024350	NVIE_RS11670	A0A060HNF7	10.2722	10.0557	10.0617	10.1896	10.3024	10.5176		membrane protein of unknown function
gene2568	NVIE_024360	NVIE_024360	NVIE_RS11675	A0A060HT92	11.4447	10.4179	10.4913	10.5135	10.8024	10.9367		putative transcriptional regulator, AsnC family
gene2569	NVIE_024370	ctaB-2	NVIE_RS11680	A0A060HUC0	11.9944	11.7049	11.4104	11.4368	11.5564	11.8203		protoheme IX farnesyltransferase
gene2570	NVIE_024380	NVIE_024380	NVIE_RS11685	A0A060HMJ0	9.95087	8.86691	8.44482	8.24867	8.2539	8.54947		putative ribosome biogenesis protein
gene2571	NVIE_024390	NVIE_024390	NVIE_RS11690	A0A060HJG2	6.57723	6.06146	6.24516	5.90262	6.11244	6.1953		putative ribonuclease P protein component 4
gene2572	NVIE_024400	rps19e	NVIE_RS11695	A0A060HNG4	12.9842	12.2909	12.0382	11.971	11.9558	11.9424		30S ribosomal protein S19e
gene2573	NVIE_024410	NVIE_024410	NVIE_RS11700	A0A060HT99	10.603	9.92082	9.58515	9.49153	9.49373	9.30715		hypothetical protein
gene2574	NVIE_024420	adh4	NVIE_RS11705	A0A060HUC6	13.8649	13.7005	13.2008	13	12.8983	13.0144		putative NAD-dependent alcohol dehydrogenase
gene2575	NVIE_024430	citE	NVIE_RS11710	A0A060HMJ4	11.5566	11.1319	10.9939	10.9383	10.9148	10.8391		putative citrate/ citryl-CoA lyase
gene2576	NVIE_024440	NVIE_024440	NVIE_RS11715	A0A060HJH0	8.14497	7.70577	7.77613	7.56142	7.59775	7.4897		putative arsenical resistance-3 family protein
gene2577	NVIE_024450	pepF	NVIE_RS11720	A0A060HNG9	12.5002	12.2592	11.9904	11.9763	11.8724	11.87		oligoendopeptidase, pepF/M3 family
gene2578	NVIE_024460	NVIE_024460	NVIE_RS11725	A0A060HTA5	10.1337	10.4366	10.6482	10.8362	10.8091	10.2391		protein of unknown function
gene2579	NVIE_024480	NVIE_024480	NVIE_RS11735	A0A060HUD1	8.40275	8.68705	8.93761	8.97062	8.68172	8.60892		protein of unknown function DUF167
gene2580	NVIE_024490	NVIE_024490	NVIE_RS11740	A0A060HMJ8	8.663	9.04887	9.01904	9.12962	8.92052	8.55433		DNA alkylation repair enzyme
gene2581	NVIE_024500	NVIE_024500	NVIE_RS11745	A0A060HJH4	6.48609	6.14405	6.43135	6.56723	6.41548	6.17236		conserved protein of unknown function
gene2582	NVIE_024510	NVIE_024510	NVIE_RS11750	A0A060HNH7	11.6577	12.5767	13.0098	13.6093	13.4017	12.5249		putative glycosyl transferase, group 2 family
gene2583	NVIE_024520	NVIE_024520	NVIE_RS11755	A0A060HTB2	6.92078	7.48713	7.7209	8.06323	7.91231	7.62085		hypothetical protein
gene2584	NVIE_024530	NVIE_024530	NVIE_RS11760	A0A060HUD8	10.937	11.7429	11.9763	12.4254	12.4521	12.1769		phosphate ABC transporter, periplasmic phosphate-binding protein
gene2585	NVIE_024540	NVIE_024540	NVIE_RS11765	A0A060HMK2	11.4259	12.3828	12.9037	13.3071	13.307	12.7446		putative Glycosyl transferase, group 1
gene2586	NVIE_024550	NVIE_024550	NVIE_RS11770	A0A060HJH8	6.99481	7.48861	8.00021	8.13914	7.92242	7.39128		conserved protein of unknown function
gene2587	NVIE_024570	NVIE_024570	NVIE_RS11780	A0A060HNI2	10.5233	11.0871	11.3143	11.566	11.4381	11.0481		Six-hairpin glycosidase-like protein
gene2588	NVIE_024580	NVIE_024580	#N/A	A0A060HTB9	3.59958	4.18743	4.66134	4.72685	4.27071	3.70366		protein of unknown function
gene2589	NVIE_024590	NVIE_024590	#N/A	A0A060HUE2	3.95415	4.4761	4.95284	4.76824	4.9002	3.8352		putative flavoprotein
gene2590	NVIE_024600	NVIE_024600	#N/A	A0A060HMK6	-1.71344	-1.72037	-1.72157	-1.69251	-1.72045	-1.72048		protein of unknown function
gene2591	NVIE_024610	NVIE_024610	NVIE_RS11790	A0A060HJI5	8.90714	9.38492	9.46405	9.4195	9.626	9.19732		protein of unknown function
gene2592	NVIE_024620	NVIE_024620	NVIE_RS11795	A0A060HNI9	11.788	11.9758	12.3181	12.0817	12.4724	12.0283		protein of unknown function
gene2594	NVIE_024630	NVIE_024630	NVIE_RS11805	A0A060HUE7	7.83199	8.5424	9.35166	9.60449	9.47331	9.50546		conserved protein of unknown function
gene2595	NVIE_024640	NVIE_024640	NVIE_RS11810	A0A060HML0	5.45452	6.27642	6.28788	6.12326	5.95321	6.1461		protein of unknown function
gene2596	NVIE_024650	NVIE_024650	NVIE_RS11815	A0A060HJJ1	13.3512	12.842	12.6764	12.5955	12.7009	12.7252		acetyl-CoA synthetase (ADP-forming)
gene2597	NVIE_024660	NVIE_024660	NVIE_RS11820	A0A060HNJ5	8.58556	8.67759	9.06006	9.12653	8.86253	8.73326		putative glyoxalase/bleomycin resistance domain protein
gene2598	NVIE_024670	NVIE_024670	NVIE_RS11825	A0A060HTD4	11.6666	11.5941	11.4963	11.3442	11.3337	11.3216		hypothetical protein
gene2599	NVIE_024680	NVIE_024680	NVIE_RS11830	A0A060HUF2	9.53738	8.999	8.74735	8.83768	8.93735	8.86839		ABC efflux transporter, permease protein
gene2600	NVIE_024690	NVIE_024690	NVIE_RS11835	A0A060HML5	9.80992	9.17882	8.93604	8.88307	8.97978	9.16631		ABC efflux transporter, ATP-binding protein
gene2601	NVIE_024700	NVIE_024700	NVIE_RS11840	A0A060HJJ6	12.7719	12.8252	12.862	13.0768	13.0877	13.1433		RPA-like protein
gene2602	NVIE_024710	NVIE_024710	NVIE_RS11845	A0A060HNK1	8.59118	9.16682	9.16622	9.35501	9.33396	9.43271		hypothetical protein with glutamate-cysteine ligase family signature
gene2603	NVIE_024720	NVIE_024720	#N/A	A0A060HTE1	3.35042	3.44191	3.19953	3.55186	3.5702	3.02796		protein of unknown function
gene2604	NVIE_024730	NVIE_024730	#N/A	A0A060HUF7	7.05033	6.14115	6.49376	6.52826	6.45991	6.08993		protein of unknown function
gene2605	NVIE_024740	NVIE_024740	NVIE_RS11855	A0A060HML9	8.84598	9.79193	10.2446	10.3634	10.4093	10.2121		putative CBS domain-containing signal transduction
gene2606	NVIE_024750	NVIE_024750	NVIE_RS11860	A0A060HJK4	12.4701	12.0908	11.8501	11.7303	11.7395	11.9704		ATP-dependent helicase
gene2608	NVIE_024760	NVIE_024760	NVIE_RS11865	A0A060HTE5	16.1894	15.5362	14.934	14.2089	13.6747	13.3907		exported protein of unknown function
gene2609	NVIE_024770	NVIE_024770	NVIE_RS11870	A0A060HUG1	5.82713	4.38843	4.39048	4.24911	4.21814	4.17368		hypothetical protein
gene2610	NVIE_024780	NVIE_024780	NVIE_RS11875	A0A060HMM4	4.33179	2.9465	2.58264	2.79598	2.6023	2.52159		membrane protein of unknown function
gene2611	NVIE_024790	NVIE_024790	NVIE_RS11880	A0A060HJL1	10.5465	11.1058	11.0558	10.8667	10.5489	10.4582		protein of unknown function
gene2612	NVIE_024800	NVIE_024800	NVIE_RS11885	A0A060HNL3	6.20502	5.81713	5.70476	5.56436	5.36184	5.21594		conserved membrane protein of unknown function
gene2613	NVIE_024810	NVIE_024810	#N/A	A0A060HTF3	-1.65023	-1.64139	-1.65363	-1.65304	-1.61987	-1.65239		protein of unknown function
gene2614	NVIE_024820	NVIE_024820	NVIE_RS14965	A0A060HUG8	7.15308	7.59471	7.9875	7.95882	7.81937	7.62222		protein of unknown function
gene2615	NVIE_024830	NVIE_024830	NVIE_RS11890	A0A060HMM7	7.23248	7.41512	7.25533	7.41184	7.49083	7.54621		putative integrase family protein
gene2616	NVIE_024840	NVIE_024840	#N/A	A0A060HJL9	0.563961	0.463765	0.433524	0.312936	0.369995	0.313633		protein of unknown function
gene2617	NVIE_024850	NVIE_024850	NVIE_RS11895	A0A060HNM0	7.67882	6.9113	7.08522	6.95494	6.67033	6.82759		protein of unknown function
gene2618	NVIE_024860	NVIE_024860	NVIE_RS11900	A0A060HTF8	7.32099	7.78454	8.37097	8.39777	8.28675	8.07819		conserved protein of unknown function
gene2620	NVIE_024870	NVIE_024870	NVIE_RS11905	A0A060HMN3	8.11835	7.39234	7.39462	7.5875	7.62002	7.24679		protein of unknown function
gene2622	NVIE_024880	NVIE_024880	NVIE_RS11910	A0A060HNM5	5.97121	5.82418	5.72281	5.74278	5.84863	5.79908		exported protein of unknown function
gene2623	NVIE_024890	NVIE_024890	NVIE_RS14970	A0A060HTG3	7.59138	7.21575	7.72321	7.60508	7.19024	6.94698		exported protein of unknown function
gene2624	NVIE_024900	NVIE_024900	NVIE_RS11920	A0A060HUH8	4.24474	3.88729	4.42044	4.47581	4.29021	4.45466		protein of unknown function
gene2625	NVIE_024910	NVIE_024910	#N/A	A0A060HMN7	4.31107	3.81491	4.66972	4.64818	4.4547	4.1807		protein of unknown function
gene2626	NVIE_024920	NVIE_024920	NVIE_RS11925	A0A060HJN1	6.35278	5.93181	6.30716	6.27223	6.18051	5.58267		protein of unknown function
gene2627	NVIE_024930	NVIE_024930	NVIE_RS11930	A0A060HNN1	8.63039	8.0839	8.46212	8.55177	8.61953	8.39614		protein of unknown function
gene2628	NVIE_024940	NVIE_024940	#N/A	A0A060HTG8	-1.98012	-1.98068	-1.98136	-1.98107	-1.96997	-1.98074		protein of unknown function
gene2629	NVIE_024950	NVIE_024950	NVIE_RS11935	A0A060HUI4	7.43766	7.4743	7.74561	7.7675	8.00558	7.85753		putative integrase family protein
gene2630	NVIE_024960	NVIE_024960	NVIE_RS11940	A0A060HMP1	6.20908	5.64829	5.85565	6.11973	6.11889	6.18736		protein of unknown function
gene2631	NVIE_024970	NVIE_024970	NVIE_RS11945	A0A060HJN7	6.5934	6.47065	6.31601	6.25802	6.23885	6.28452		membrane protein of unknown function
gene2632	NVIE_024980	NVIE_024980	#N/A	A0A060HNN6	7.58605	8.15847	8.77862	8.76323	8.68933	8.22512		Glyoxalase/bleomycin resistance protein/dioxygenase (modular protein)
gene2633	NVIE_024990	NVIE_024990	#N/A	A0A060HTH6	-1.24032	-1.29332	-1.26505	-1.27889	-1.29346	-1.29351		protein of unknown function
gene2634	NVIE_025000	NVIE_025000	NVIE_RS11955	A0A060HUJ0	10.3773	11.5671	12.1011	11.9049	12.0577	11.4722		protein of unknown function
gene2635	NVIE_025010	NVIE_025010	#N/A	A0A060HMP6	0.739759	0.79775	0.762372	0.69534	0.799973	0.784133		protein of unknown function
gene2637	NVIE_025020	NVIE_025020	#N/A	A0A060HNP4	-1.96948	-1.98059	-1.98126	-1.98098	-1.98064	-1.98066		protein of unknown function
gene2638	NVIE_025030	NVIE_025030	#N/A	A0A060HTI0	-0.193191	-0.274432	-0.184718	-0.0283754	-0.274442	-0.274533		protein of unknown function
gene2639	NVIE_025040	NVIE_025040	#N/A	A0A060HUJ6	0	0	0	0	0	0		protein of unknown function
gene2641	NVIE_025050	NVIE_025050	#N/A	A0A060HJP7	4.28842	3.92927	4.67625	4.3044	4.12505	4.14895		protein of unknown function
gene2643	NVIE_025070	NVIE_025070	NVIE_RS11975	A0A060HTI6	4.95364	4.43494	4.49237	4.52629	4.48398	4.48397		protein of unknown function
gene2645	NVIE_025080	NVIE_025080	NVIE_RS11985	A0A060HUK5	9.4738	9.46714	9.21244	9.40135	9.44941	9.35254		ABC efflux transporter, permease protein, Drug Exporter-1 (DrugE1) Family
gene2646	NVIE_025090	NVIE_025090	NVIE_RS11990	A0A060HMQ6	10.8746	10.6935	10.762	10.9108	10.7498	10.7813		ABC efflux transporter, ATP-binding protein, Drug Exporter-1 (DrugE1) Family
gene2647	NVIE_025100	NVIE_025100	#N/A	A0A060HJQ3	5.92794	5.00537	5.18867	4.94328	4.62005	5.09618		conserved protein of unknown function
gene2648	NVIE_025110	NVIE_025110	NVIE_RS11995	A0A060HNQ6	8.65992	8.26153	8.03532	7.76468	7.78183	8.00047		protein of unknown function, DUF54
gene2649	NVIE_025120	NVIE_025120	NVIE_RS12000	A0A060HTJ2	8.72232	7.74944	7.77637	7.69075	7.70944	7.83965		putative dephospho-CoA kinase, CoaE
gene2650	NVIE_025130	NVIE_025130	NVIE_RS12005	A0A060HUL3	12.5864	12.4197	12.2787	12.2093	12.3073	12.3085		putative rhodanese sulfurtransferase
gene2651	NVIE_025140	sir	NVIE_RS12010	A0A060HMR1	13.9303	13.6899	13.4511	13.5639	13.5641	13.668		putative ferredoxin-dependent sulfite reductase
gene2652	NVIE_025150	NVIE_025150	NVIE_RS12015	A0A060HJQ9	12.3549	13.0917	13.1564	13.2198	13.3057	13.2125		putative glyoxalase/bleomycin resistance protein/dioxygenase
gene2653	NVIE_025160	rpl2p	NVIE_RS12020	A0A060HNR3	13.6529	13.3722	13.2427	13.2417	13.2804	13.2762		50S ribosomal protein L2p
gene2654	NVIE_025170	NVIE_025170	NVIE_RS12025	A0A060HTJ9	12.9892	13.3163	12.9396	13.0068	12.8861	12.8918		hypothetical protein
gene2655	NVIE_025180	NVIE_025180	NVIE_RS12030	A0A060HUM1	9.71558	10.2802	10.4695	10.5656	10.4726	10.3795		putative DNA-3-methyladenine glycosylase II
gene2656	NVIE_025190	NVIE_025190	NVIE_RS12035	A0A060HMR8	11.7402	12.1592	12.3906	12.6049	12.4756	12.3384		conserved protein of unknown function
gene2657	NVIE_025200	NVIE_025200	NVIE_RS12040	A0A060HJR4	10.4108	10.1776	10.0702	9.91995	9.93015	9.88949		putative Ser/Thr protein kinase
gene2658	NVIE_025210	cca	NVIE_RS12045	A0A060HNR9	10.1474	9.91421	9.90599	9.9735	9.96647	10.0302		CCA-adding enzyme
gene2660	NVIE_025220	NVIE_025220	NVIE_RS12055	A0A060HUM8	8.52536	8.47571	8.39947	8.5833	8.51761	8.6264		hypothetical protein
gene2661	NVIE_025230	dys1	NVIE_RS12060	A0A060HMS3	11.9566	11.8718	11.827	11.9002	11.6393	11.4609		deoxyhypusine synthase
gene2662	NVIE_025240	dys2	NVIE_RS12065	A0A060HJS1	11.2335	10.6703	10.3725	10.1724	10.0408	10.1149		deoxyhypusine synthase
gene2663	NVIE_025250	NVIE_025250	NVIE_RS12070	A0A060HNS6	8.40376	8.96507	9.25723	9.27287	9.07452	8.98124		conserved protein of unknown function
gene2664	NVIE_025260	NVIE_025260	NVIE_RS12075	A0A060HTL3	10.948	10.0109	9.93348	9.88169	9.85781	10.0186		putative Inositol-1-monophosphatase
gene2665	NVIE_025270	NVIE_025270	NVIE_RS12080	A0A060HUN4	14.5153	14.1449	13.8806	13.7859	13.7614	13.9569		oligosaccharyl transferase STT3
gene2666	NVIE_025280	NVIE_025280	NVIE_RS12085	A0A060HMS9	10.6844	11.2414	11.4092	11.4174	11.3049	11.1677		Zn-dependent hydrolase of the beta-lactamase fold
gene2667	NVIE_025290	NVIE_025290	NVIE_RS12090	A0A060HJS8	8.88174	8.53632	8.01214	7.75101	7.66562	7.68234		conserved protein of unknown function
gene2668	NVIE_025300	eif2g	NVIE_RS12095	A0A060HNT1	12.7717	12.3247	11.876	11.7041	11.6438	11.7143		translation initiation factor 2, subunit gamma
gene2669	NVIE_025310	rps6e	NVIE_RS12100	A0A060HTL8	10.0059	8.74412	8.90283	8.5595	8.32643	8.59895		30S ribosomal protein S6e
gene2670	NVIE_025320	NVIE_025320	NVIE_RS12105	A0A060HUP2	6.72438	7.03964	7.19782	7.0995	7.1986	6.94252		protein of unknown function
gene2671	NVIE_025330	NVIE_025330	NVIE_RS12110	A0A060HMT4	2.44588	2.19208	2.41179	2.30509	2.31106	2.2675		protein of unknown function
gene2672	NVIE_025340	NVIE_025340	NVIE_RS12115	A0A060HJT4	8.87946	8.57727	8.8446	8.51026	8.83066	8.06017		protein of unknown function
gene2673	NVIE_025350	NVIE_025350	NVIE_RS12120	A0A060HNT9	9.70121	9.59357	9.83895	9.78433	9.77003	9.32937		protein of unknown function
gene2674	NVIE_025360	NVIE_025360	NVIE_RS12125	A0A060HTM6	-0.501827	-0.563682	-0.564362	-0.489164	-0.409306	-0.563741		protein of unknown function
gene2675	NVIE_025370	NVIE_025370	NVIE_RS12130	A0A060HUP8	6.65034	7.18196	7.26107	7.18642	7.09826	7.05312		putative zinc-domain protein
gene2676	NVIE_025380	NVIE_025380	NVIE_RS12140	A0A060HMU0	10.8988	11.8268	12.1482	12.3169	12.4475	12.2376		conserved protein of unknown function
gene2677	NVIE_025390	NVIE_025390	NVIE_RS12145	A0A060HJU1	7.44865	7.97534	8.28357	8.56157	8.4935	8.38954		protein of unknown function
gene2678	NVIE_025400	dusP	NVIE_RS12150	A0A060HNU4	9.36246	9.33536	9.12085	9.09427	9.09692	9.14302		dual specificity protein phosphatase
gene2679	NVIE_025410	NVIE_025410	#N/A	A0A060HTN4	3.97521	2.76063	2.64281	2.95781	2.92839	2.77709		conserved protein of unknown function
gene2680	NVIE_025420	NVIE_025420	NVIE_RS12155	A0A060HUQ4	4.3017	4.85633	4.74908	5.01255	4.96069	4.87839		putative Naphthalene 1,2-dioxygenase system ferredoxin subunit
gene2681	NVIE_025430	NVIE_025430	NVIE_RS12160	A0A060HMU5	9.27903	9.97245	9.96829	9.94873	9.84043	9.83669		protein of unknown function
gene2682	NVIE_025440	NVIE_025440	NVIE_RS12165	A0A060HJU8	8.99027	9.70963	9.94513	9.87045	9.8348	10.0948		hypothetical protein
gene2683	NVIE_025450	ileS	NVIE_RS12170	A0A060HNV1	12.9152	12.0237	11.751	11.6752	11.696	11.8558		isoleucine--tRNA ligase
gene2684	NVIE_025460	NVIE_025460	NVIE_RS12175	A0A060HTP0	11.3361	11.8268	12.2804	12.4144	12.6578	12.3452		protein of unknown function
gene2685	NVIE_025470	NVIE_025470	NVIE_RS12180	A0A060HUR2	6.16384	5.93573	6.31124	6.26708	6.54135	6.67609		protein of unknown function
gene2686	NVIE_025480	NVIE_025480	NVIE_RS12185	A0A060HMV1	9.58911	9.99899	10.2181	10.2953	10.1868	10.2766		conserved exported protein of unknown function
gene2687	NVIE_025490	NVIE_025490	NVIE_RS12190	A0A060HJV4	11.6164	12.3385	12.3751	12.0616	12.2285	11.9874		transcriptional regulator, TrmB
gene2688	NVIE_025500	NVIE_025500	NVIE_RS12195	A0A060HNV8	12.7293	13.3508	13.5461	13.1635	13.0735	12.3753		SNF7-domain-containing protein
gene2689	NVIE_025510	NVIE_025510	NVIE_RS12200	A0A060HTP5	10.77	11.4744	11.4721	11.1929	11.3552	11.3298		hypothetical protein
gene2690	NVIE_025520	cdvC	NVIE_RS12205	A0A060HUR8	13.801	14.6897	14.7982	14.4346	14.2756	13.9892		AAA-type ATPase domain-containing putative archaeal cell division protein Vps4 (cdvC)
gene2691	NVIE_025530	NVIE_025530	NVIE_RS12210	A0A060HMV5	9.5812	9.69676	9.66972	10.0458	10.1169	10.1736		exported or cell surface associated protein of unknown function containing glycoside hydrolase/deacetylase and HYR-domains
gene2692	NVIE_025540	ppa	NVIE_RS12215	A0A060HJW0	11.1726	9.98175	9.8562	9.59017	9.51921	9.4557		inorganic pyrophosphatase
gene2693	NVIE_025550	NVIE_025550	NVIE_RS12220	A0A060HNW4	5.27737	4.89846	5.49809	5.7592	5.44143	4.90389		protein of unknown function
gene2694	NVIE_025560	NVIE_025560	NVIE_RS12225	A0A060HTQ2	9.76506	8.29394	8.22806	8.19022	8.24958	8.32079		phosphoglycolate phosphatase
gene2695	NVIE_025570	argS	NVIE_RS12230	A0A060HUS6	11.2704	10.3131	10.0807	9.93165	10.1029	10.2601		arginine--tRNA ligase
gene2696	NVIE_025580	NVIE_025580	NVIE_RS12235	A0A060HMW0	0.388314	0.434971	0.517545	0.533588	0.432069	0.431382		conserved protein of unknown function
gene2697	NVIE_025590	NVIE_025590	NVIE_RS12240	A0A060HJW7	10.1048	10.3873	10.3289	10.9649	11.7583	12.6496		exported protein of unknown function
gene2698	NVIE_025600	NVIE_025600	NVIE_RS12245	A0A060HNW9	10.3793	8.79906	8.44447	8.22868	8.24036	8.37535		putative tRNA methyltransferase complex GCD14 subunit
gene2699	NVIE_025610	NVIE_025610	NVIE_RS12250	A0A060HTQ7	7.71448	10.1222	10.0426	9.16916	9.51845	9.49743		hypothetical protein
gene2700	NVIE_025620	NVIE_025620	NVIE_RS12255	A0A060HUT3	3.72661	3.56303	3.60063	3.6803	3.72184	3.56827		protein of unknown function
gene2701	NVIE_025630	NVIE_025630	NVIE_RS12260	A0A060HMW5	12.5928	12.4061	12.3782	12.6581	12.9653	13.2742		exported protein of unknown function with cupredoxin domain
gene2702	NVIE_025640	NVIE_025640	NVIE_RS12265	A0A060HJX3	6.30874	5.86036	6.40011	6.13715	6.14742	5.18586		protein of unknown function
gene2704	NVIE_025650	NVIE_025650	NVIE_RS12275	A0A060HNX6	8.48829	7.79027	7.8678	7.80736	7.70892	8.1065		putative integrase family protein
gene2707	NVIE_025680	NVIE_025680	#N/A	A0A060HMX0	0	0	0	0	0	0		protein of unknown function
gene2708	NVIE_025690	NVIE_025690	NVIE_RS12285	A0A060HJX9	3.3468	3.17012	3.31853	3.15878	3.23812	2.87886		exported protein of unknown function
gene2709	NVIE_025700	NVIE_025700	NVIE_RS12290	A0A060HNY3	6.03972	6.25089	6.4294	6.32353	6.26758	6.114		hypothetical protein
gene2710	NVIE_025710	NVIE_025710	NVIE_RS12295	A0A060HTS1	7.26749	6.91563	6.6887	6.73339	6.88951	6.42264		protein of unknown function
gene2711	NVIE_025720	NVIE_025720	NVIE_RS12300	A0A060HUU7	9.13774	9.08381	8.87677	8.95373	9.01662	9.09863		putative AAA+ family ATPase
gene2712	NVIE_025730	cas6-1	NVIE_RS12305	A0A060HMX5	7.56351	7.49791	7.43298	7.66815	7.81517	7.66615		putative CRISPR-associated endoribonuclease Cas6
gene2713	NVIE_025740	cas3-2	NVIE_RS12310	A0A060HJY4	9.91948	9.89731	9.98818	9.82696	9.83344	9.55581		putative CRISPR-associated helicase and HD nuclease Cas3
gene2714	NVIE_025750	cas5-2	NVIE_RS12315	A0A060HNY8	9.63624	9.8312	9.85368	9.68817	9.56042	9.172		putative CRISPR-associated protein Cas5
gene2715	NVIE_025760	cas7-2	NVIE_RS12320	A0A060HTS9	11.9982	12.0707	12.0963	11.9713	12.0188	11.7271		putative CRISPR-associated protein Cas7
gene2716	NVIE_025770	cas8a1	NVIE_RS12325	A0A060HUV4	10.831	10.5956	10.6192	10.5112	10.5372	10.218		putative CRISPR-associated protein Cas8a1
gene2717	NVIE_025780	cas6-2	NVIE_RS12330	A0A060HMX8	6.18762	6.10797	6.22507	6.46849	6.3145	5.6171		CRISPR-associated endoribonuclease Cas6
gene2718	NVIE_025790	cas4-2	NVIE_RS12335	A0A060HJZ2	6.96319	7.546	7.92253	8.13241	8.22512	7.82989		CRISPR-associated exonuclease, Cas4 family
gene2719	NVIE_025800	cas1-2	NVIE_RS12340	A0A060HNZ3	9.7582	10.0209	10.3021	10.4402	10.4404	10.2705		CRISPR-associated protein, Cas1 family
gene2720	NVIE_025810	cas2-2	NVIE_RS12345	A0A060HTT4	3.23962	3.23374	3.19583	3.09635	3.14387	2.94924		CRISPR-associated protein Cas2
gene2721	NVIE_025820	NVIE_025820	NVIE_RS12350	A0A060HUW1	8.10734	8.26675	8.29925	8.49919	8.40835	8.36188		NTP pyrophosphohydrolase (modular protein)
gene2723	NVIE_025830	NVIE_025830	NVIE_RS12360	A0A060HJZ7	7.65767	8.93889	8.89105	9.14877	9.08705	8.71965		protein of unknown function
gene2724	NVIE_025840	NVIE_025840	NVIE_RS12365	A0A060HNZ7	4.17096	4.39062	4.76288	5.05454	4.89879	4.64582		UspA domain protein
gene2725	NVIE_025850	NVIE_025850	#N/A	A0A060HTU2	7.43302	6.95516	7.16521	6.98961	7.05597	6.96783		protein of unknown function
gene2726	NVIE_025860	NVIE_025860	NVIE_RS12370	A0A060HUW7	6.58126	4.20825	5.00071	4.98952	4.94924	5.29569		protein of unknown function
gene2727	NVIE_025870	NVIE_025870	NVIE_RS12375	A0A060HMY6	5.68154	6.78924	7.0329	7.09152	7.35793	7.9864		exported protein of unknown function
gene2728	NVIE_025880	NVIE_025880	NVIE_RS12380	A0A060HK02	11.0538	9.89345	9.69422	9.67331	9.67213	9.97188		putative 5 10-methylenetetrahydrofolate reductase-like protein
gene2729	NVIE_025890	NVIE_025890	#N/A	A0A060HP04	5.29044	5.28699	5.74379	5.82299	5.3813	5.52298		protein of unknown function
gene2730	NVIE_025900	NVIE_025900	NVIE_RS12385	A0A060HTU7	11.2496	10.7437	10.5502	10.6588	10.6492	10.7588		ABC uptake transporter, ATP-binding protein
gene2731	NVIE_025910	NVIE_025910	NVIE_RS12390	A0A060HUX3	10.6024	9.77824	9.88007	9.8402	10.005	10.1364		exported protein of unknown function
gene2732	NVIE_025920	metH	NVIE_RS12395	A0A060HMZ0	11.5224	11.1438	11.1559	11.2673	11.2266	11.5031		putative methionine synthase
gene2733	NVIE_025930	NVIE_025930	#N/A	A0A060HK06	12.5454	12.8158	12.7415	12.7666	12.6288	12.7434		putative 4a-hydroxytetrahydrobiopterin dehydratase
gene2734	NVIE_025940	NVIE_025940	#N/A	A0A060HP08	11.7519	12.5509	13.108	13.4009	13.4589	13.5306		conserved protein of unknown function
gene2735	NVIE_025950	NVIE_025950	NVIE_RS12405	A0A060HTV4	9.3629	10.5918	11.1021	11.2326	11.3806	11.3161		conserved protein of unknown function
gene2736	NVIE_025960	metH1	NVIE_RS12410	A0A060HUY2	11.9206	12.3512	12.486	12.5538	12.4647	12.6124		putative methionine synthase
gene2737	NVIE_025970	NVIE_025970	NVIE_RS12415	A0A060HMZ4	12.889	13.7678	13.6528	13.126	13.1608	12.8736		putative DNA/RNA-binding protein Alba
gene2738	NVIE_025980	NVIE_025980	NVIE_RS12420	A0A060HK10	7.56891	7.70487	7.68419	7.62081	7.7089	7.6676		conserved membrane protein of unknown function
gene2739	NVIE_025990	NVIE_025990	NVIE_RS12425	A0A060HP15	9.72081	9.66451	9.60078	9.69232	9.80508	9.76078		protein of unknown function
gene2740	NVIE_026000	NVIE_026000	NVIE_RS12430	A0A060HTW1	8.51233	7.66924	7.9107	8.2297	8.17816	7.82134		exported protein of unknown function
gene2741	NVIE_026010	asnS	NVIE_RS12435	A0A060HUY8	11.4838	11.0617	10.9228	11.0006	11.0273	11.2864		asparagine--tRNA ligase
gene2742	NVIE_026020	NVIE_026020	NVIE_RS12440	A0A060HN00	8.98333	8.73505	8.46881	8.47302	8.62042	8.8946		protein of unknown function
gene2743	NVIE_026030	NVIE_026030	NVIE_RS12445	A0A060HK14	3.82153	4.27464	4.09051	4.02617	4.20897	3.94751		protein of unknown function
gene2744	NVIE_026040	NVIE_026040	NVIE_RS12450	A0A060HP21	11.4068	11.6498	11.6611	11.7519	11.7401	11.7551		putative magnesium transporter-C family protein (modular protein)
gene2745	NVIE_026050	NVIE_026050	NVIE_RS12455	A0A060HTW9	7.23786	8.16654	8.71638	8.65642	8.73947	8.41871		exported protein of unknown function
gene2746	NVIE_026060	NVIE_026060	NVIE_RS12460	A0A060HUZ5	10.1352	10.7828	11.1075	11.3041	11.4177	11.4827		hypothetical protein
gene2747	NVIE_026070	NVIE_026070	NVIE_RS12465	A0A060HN07	9.13332	8.43563	8.47726	8.50809	8.51735	8.6105		ADP-ribose pyrophosphatase (modular protein)
gene2748	NVIE_026080	adh5	NVIE_RS12470	A0A060HK18	11.4392	11.0802	10.8599	10.9936	11.0711	11.2218		NAD-dependent alcohol dehydrogenase
gene2749	NVIE_026090	arsB	NVIE_RS12475	A0A060HP29	10.0165	9.07827	8.94442	8.65228	8.69707	8.68185		putative arsenical pump membrane protein
gene2750	NVIE_026100	NVIE_026100	NVIE_RS12480	A0A060HTX4	12.9688	14.3258	14.8364	15.2985	15.2866	14.8482		protein of unknown function
gene2751	NVIE_026110	NVIE_026110	NVIE_RS12485	A0A060HV01	6.18446	5.53993	5.34324	5.06555	5.73142	5.472		hypothetical protein
gene2752	NVIE_026120	NVIE_026120	NVIE_RS12490	A0A060HN11	7.21414	6.36451	6.71965	6.54466	6.2235	6.45476		conserved exported protein of unknown function
gene2753	NVIE_026130	NVIE_026130	NVIE_RS12495	A0A060HK22	6.01209	6.79617	7.13884	7.71679	7.3928	7.18313		protein of unknown function
gene2754	NVIE_026140	NVIE_026140	NVIE_RS12500	A0A060HP35	11.6374	12.3801	13.0683	13.7685	13.533	13.3723		exported protein of unknown function
gene2755	NVIE_026150	NVIE_026150	NVIE_RS12505	A0A060HTY1	7.60232	6.86664	6.93437	6.96847	6.85498	6.56766		protein of unknown function
gene2756	NVIE_026160	NVIE_026160	NVIE_RS12510	A0A060HV08	3.93027	3.98935	4.03883	4.22265	4.30232	4.4577		protein of unknown function
gene2757	NVIE_026170	NVIE_026170	NVIE_RS12515	A0A060HN17	9.45994	10.1234	10.4914	10.5677	10.2192	10.1181		protein of unknown function
gene2759	NVIE_026200	NVIE_026200	NVIE_RS15620	A0A060HK27	3.92854	4.47676	4.75237	4.71067	4.50875	3.76078		conserved protein of unknown function
gene2760	NVIE_026210	NVIE_026210	NVIE_RS12525	A0A060HP42	7.95182	8.13346	8.7954	8.60864	8.64175	9.02433		protein of unknown function
gene2761	NVIE_026220	NVIE_026220	NVIE_RS15625	A0A060HTY7	1.16862	1.18994	1.24199	1.28517	1.37251	1.41097		protein of unknown function
gene2762	NVIE_026230	NVIE_026230	NVIE_RS12530	A0A060HV14	8.55879	8.6394	8.65125	8.53792	8.26058	8.25997		protein of unknown function
gene2763	NVIE_026240	NVIE_026240	NVIE_RS12535	A0A060HN23	12.7114	11.7039	11.2503	11.2383	11.2751	11.67		PHP domain protein
gene2764	NVIE_026250	NVIE_026250	NVIE_RS12540	A0A060HK34	10.3811	8.773	8.6098	8.33275	8.18201	8.47331		Deoxyribonuclease/rho motif related TRAM protein
gene2765	NVIE_026260	NVIE_026260	NVIE_RS12545	A0A060HP64	10.4484	10.8336	11.1632	11.3994	11.2211	11.0699		Isochorismatase hydrolase
gene2767	NVIE_026280	NVIE_026280	NVIE_RS15630	A0A060HV38	4.28274	4.59099	4.31995	4.39824	4.37499	4.20843		exported protein of unknown function
gene2768	NVIE_026290	NVIE_026290	NVIE_RS12555	A0A060HN48	10.562	11.4604	11.6543	11.8363	11.7895	11.8467		Peptidase M50 (modular protein)
gene2769	NVIE_026300	NVIE_026300	NVIE_RS12565	A0A060HK63	10.954	11.1075	11.1786	11.2351	10.9945	11.1109		protein of unknown function DUF2024
gene2770	NVIE_026310	NVIE_026310	NVIE_RS12570	A0A060HP78	9.66531	10.0605	10.1407	10.5598	10.7185	10.7366		hypothetical protein
gene2771	NVIE_026320	NVIE_026320	NVIE_RS12575	A0A060HU22	6.46307	6.12507	5.9043	6.09767	5.93431	6.13121		protein of unknown function
gene2772	NVIE_026330	NVIE_026330	NVIE_RS12580	A0A060HV52	9.91052	9.23881	9.21458	9.17106	9.16649	9.31564		hypothetical protein with adenylate/guanylate cyclase domain
gene2773	NVIE_026340	NVIE_026340	NVIE_RS12585	A0A060HN81	9.95609	8.94357	9.01112	8.9316	8.91006	9.12048		putative signal transduction response regulator, receiver domain
gene2774	NVIE_026350	NVIE_026350	NVIE_RS12590	A0A060HK76	11.521	10.9967	10.8621	11.038	11.2428	11.6479		putative membrane associated signal transduction histidine kinase, with PAS fold, HAMP linker, phosphoacceptor, ATP binding domain
gene2775	NVIE_026360	NVIE_026360	NVIE_RS12595	A0A060HP80	11.8283	10.5833	10.2555	10.2586	10.4463	10.7109		putative amino acid transporter
gene2776	NVIE_026370	NVIE_026370	NVIE_RS12600	A0A060HU30	10.4437	11.1015	11.0094	11.2493	11.3966	11.5977		protein of unknown function
gene2777	NVIE_026380	queC2	NVIE_RS12605	A0A060HV57	9.22805	9.32803	9.36231	9.30063	9.51721	9.77882		putative 7-cyano-7-deazaguanine synthase
gene2778	NVIE_026390	NVIE_026390	NVIE_RS12610	A0A060HN85	12.3241	12.3613	12.2346	12.3371	12.4387	12.6361		putative 6-pyruvoyl tetrahydropterin synthase
gene2779	NVIE_026400	NVIE_026400	NVIE_RS12615	A0A060HK79	5.28709	5.31522	4.79212	5.10213	4.75903	5.13312		protein of unknown function
gene2780	NVIE_026410	asn2	NVIE_RS12620	A0A060HP84	9.51339	9.57123	9.48618	9.48615	9.52149	9.55751		putative asparagine synthase
gene2781	NVIE_026420	NVIE_026420	NVIE_RS12625	A0A060HU34	13.0005	13.7595	13.7643	13.5436	13.4612	13.6846		conserved protein of unknown function
gene2782	NVIE_026430	NVIE_026430	NVIE_RS12630	A0A060HV62	12.4516	13.1085	12.8886	13.0365	13.1404	13.4314		putative digeranylgeranylglyceryl phosphate synthase
gene2783	NVIE_026440	NVIE_026440	NVIE_RS12635	A0A060HN90	13.4735	13.8279	14.0856	14.2251	14.2495	14.3887		hypothetical protein
gene2784	NVIE_026450	NVIE_026450	NVIE_RS12640	A0A060HK83	9.69782	10.106	10.0192	9.92382	10.086	10.0347		putative alpha/beta hydrolase fold protein
gene2785	NVIE_026460	NVIE_026460	NVIE_RS12645	A0A060HP86	10.475	10.4428	10.3803	10.2865	10.2294	10.2665		putative methyltransferase
gene2786	NVIE_026470	NVIE_026470	NVIE_RS12650	A0A060HU39	5.72654	5.56258	6.05247	6.02462	6.12612	6.33372		protein of unknown function
gene2787	NVIE_026480	pit	NVIE_RS12655	A0A060HV66	9.6744	9.304	9.3853	9.37202	9.50148	9.39968		putative inorganic phosphate transporter
gene2788	NVIE_026490	NVIE_026490	NVIE_RS12660	A0A060HN96	9.20594	8.91024	8.9895	8.93041	8.83774	8.97308		putative phosphate transport regulator
gene2789	NVIE_026500	NVIE_026500	NVIE_RS12665	A0A060HK91	9.22229	11.5527	11.6107	11.0652	11.1508	11.143		hypothetical protein
gene2791	NVIE_026520	NVIE_026520	NVIE_RS12675	A0A060HP90	9.68149	9.79374	9.87531	9.85354	9.9054	9.87098		protein of unknown function
gene2792	NVIE_026530	NVIE_026530	NVIE_RS12680	A0A060HU42	10.5451	10.5595	10.5872	10.6036	10.5465	10.598		exported protein of unknown function
gene2793	NVIE_026540	NVIE_026540	NVIE_RS12685	A0A060HV68	5.4939	5.69811	5.81531	5.88473	5.99321	6.23817		protein of unknown function
gene2794	NVIE_026550	NVIE_026550	NVIE_RS12690	A0A060HN98	2.03901	2.56794	2.09676	2.13027	1.97221	1.80042		protein of unknown function
gene2796	NVIE_026560	NVIE_026560	NVIE_RS12695	A0A060HP93	4.57025	4.64905	4.87009	4.85945	4.95653	4.75042		exported protein of unknown function
gene2797	NVIE_026570	NVIE_026570	#N/A	A0A060HU46	2.09735	2.27016	2.15449	2.42141	2.43566	2.28956		protein of unknown function
gene2798	NVIE_026580	NVIE_026580	NVIE_RS12700	A0A060HV73	9.82386	10.3176	10.8638	11.8316	11.6486	10.5053		putative type VI secretion system effector hcp1 - like protein
gene2799	NVIE_026590	NVIE_026590	NVIE_RS12705	A0A060HNA2	9.14837	9.67666	10.0333	10.4841	10.6981	10.3379		protein of unknown function
gene2800	NVIE_026600	NVIE_026600	NVIE_RS12710	A0A060HK99	8.19645	8.64642	9.26093	9.21622	9.30841	9.10922		protein of unknown function
gene2801	NVIE_026610	NVIE_026610	NVIE_RS12715	A0A060HP96	9.10805	9.54362	10.0582	10.1998	10.2174	10.2106		conserved exported protein of unknown function
gene2802	NVIE_026620	NVIE_026620	#N/A	A0A060HU50	1.92761	1.77564	2.01242	2.02595	1.84037	1.71153		protein of unknown function
gene2803	NVIE_026630	NVIE_026630	NVIE_RS12725	A0A060HV76	9.00817	9.29663	9.53726	9.35198	9.27516	9.19101		protein of unknown function DUF72
gene2804	NVIE_026640	NVIE_026640	NVIE_RS12730	A0A060HNA7	10.4714	11.0866	11.1386	11.0431	11.0726	11.0128		hypothetical protein
gene2806	NVIE_026650	NVIE_026650	NVIE_RS12735	A0A060HP98	4.36067	4.03903	4.63488	4.15322	4.12902	4.18526		conserved protein of unknown function
gene2807	NVIE_026660	NVIE_026660	NVIE_RS12740	A0A060HU54	7.01332	7.22345	6.95606	7.28202	7.58707	7.74241		putative terminase, large subunit
gene2808	NVIE_026670	NVIE_026670	NVIE_RS15640	A0A060HV81	0	0	0	0	0	0		conserved protein of unknown function
gene2809	NVIE_026680	NVIE_026680	NVIE_RS12750	A0A060HNB1	0.919946	0.681845	0.705927	1.02394	0.681824	0.883285		conserved protein of unknown function
gene2810	NVIE_026690	NVIE_026690	NVIE_RS12755	A0A060HKA7	2.09881	1.70988	1.79561	2.06971	2.06842	1.70961		putative portal encoding protein
gene2811	NVIE_026700	NVIE_026700	NVIE_RS12760	A0A060HPA1	6.35547	6.1289	6.47358	6.05542	6.30234	5.64122		Protein with N-terminal Rel_Spo-like domain
gene2812	NVIE_026710	NVIE_026710	NVIE_RS12765	A0A060HU56	7.90552	8.14936	8.544	8.5861	8.67164	8.06893		conserved protein of unknown function
gene2813	NVIE_026720	NVIE_026720	NVIE_RS12770	A0A060HV86	7.98959	8.2466	8.07524	8.06655	7.94657	8.00105		Protease/major capsid protein
gene2814	NVIE_026730	NVIE_026730	#N/A	A0A060HNB4	-0.931032	-0.988653	-0.991244	-0.989948	-0.874239	-0.966115		conserved protein of unknown function
gene2815	NVIE_026740	NVIE_026740	NVIE_RS12775	A0A060HKB1	1.4917	1.56662	1.69185	1.47874	1.56559	1.70624		conserved protein of unknown function
gene2816	NVIE_026750	NVIE_026750	NVIE_RS12780	A0A060HPA4	4.21084	4.1964	3.66473	4.19262	4.10533	4.40897		conserved protein of unknown function
gene2817	NVIE_026760	NVIE_026760	NVIE_RS12785	A0A060HU59	2.4162	2.6286	2.3469	2.36756	2.64695	2.67334		conserved protein of unknown function
gene2820	NVIE_026770	NVIE_026770	NVIE_RS12795	A0A060HKB6	6.0996	6.5063	6.54615	6.37425	6.22695	6.23737		conserved protein of unknown function
gene2821	NVIE_026780	NVIE_026780	NVIE_RS12800	A0A060HPA8	3.16467	3.02523	2.87649	2.94149	2.7054	3.0392		conserved protein of unknown function
gene2822	NVIE_026790	NVIE_026790	NVIE_RS12805	A0A060HU62	6.2399	6.11521	5.74961	5.82902	5.9411	6.08039		putative major tail protein
gene2823	NVIE_026800	NVIE_026800	NVIE_RS12810	A0A060HV96	3.42328	3.14186	3.29505	3.22411	3.1642	3.14875		conserved protein of unknown function
gene2824	NVIE_026810	NVIE_026810	NVIE_RS12815	A0A060HNC3	1.40122	1.64423	1.41567	1.55699	1.61911	1.554		conserved protein of unknown function
gene2825	NVIE_026820	NVIE_026820	NVIE_RS12820	A0A060HKC0	2.54023	2.35227	2.60331	2.44303	2.32295	2.74979		conserved protein of unknown function
gene2826	NVIE_026830	NVIE_026830	NVIE_RS12825	A0A060HPB1	7.85214	7.68183	7.8718	7.86585	7.96737	8.11304		putative tail tape measure protein
gene2827	NVIE_026840	NVIE_026840	NVIE_RS12830	A0A060HU65	9.51534	9.33107	9.45833	9.50114	9.50034	9.66296		conserved protein of unknown function
gene2828	NVIE_026850	NVIE_026850	NVIE_RS12835	A0A060HV99	7.07352	6.90269	6.89374	6.91011	6.93032	7.27273		putative viral baseplate protein
gene2829	NVIE_026860	NVIE_026860	NVIE_RS12840	A0A060HNC8	2.28424	2.40054	2.21634	2.35998	2.66549	1.98933		putative tail fiber protein
gene2830	NVIE_026870	NVIE_026870	NVIE_RS12845	A0A060HKC4	0.327006	0.318047	0.409223	0.472424	0.421761	0.525858		conserved protein of unknown function
gene2831	NVIE_026880	NVIE_026880	NVIE_RS12850	A0A060HPB2	6.96627	5.85427	5.87275	6.17575	6.15507	6.00444		conserved protein of unknown function
gene2832	NVIE_026890	NVIE_026890	NVIE_RS12855	A0A060HU68	2.2983	2.27804	2.29042	2.22656	2.05741	2.56346		conserved protein of unknown function
gene2833	NVIE_026900	NVIE_026900	NVIE_RS12860	A0A060HVA3	4.5964	4.58926	4.1327	4.43415	4.57862	5.18735		conserved protein of unknown function
gene2834	NVIE_026910	NVIE_026910	NVIE_RS12865	A0A060HND2	5.54048	5.04551	5.36038	5.4874	5.29949	5.06569		conserved protein of unknown function
gene2835	NVIE_026920	NVIE_026920	NVIE_RS12870	A0A060HKC7	9.08754	9.37864	9.65202	9.77304	9.48596	9.24085		conserved protein of unknown function
gene2837	NVIE_026930	cbiHC	NVIE_RS12875	A0A060HU73	11.429	10.9578	10.8543	11.0519	11.1368	11.2404		precorrin-3B methylase
gene2839	NVIE_026950	NVIE_026950	NVIE_RS12885	A0A060HVA8	10.8377	9.69856	9.78886	9.43825	8.8474	8.7114		multicopper oxidase type 3
gene2840	NVIE_026960	NVIE_026960	NVIE_RS12890	A0A060HND6	9.70065	9.51331	10.2192	9.94993	9.32006	9.67385		protein of unknown function
gene2841	NVIE_026970	NVIE_026970	NVIE_RS12895	A0A060HKD1	9.39765	10.0488	10.5873	10.8294	10.5013	9.94497		exported protein of unknown function
gene2842	NVIE_026980	NVIE_026980	NVIE_RS12900	A0A060HPB7	9.84481	10.4596	10.3894	10.8394	11.0761	10.9583		exported protein of unknown function
gene2844	NVIE_027000	NVIE_027000	NVIE_RS12910	A0A060HVB2	7.96529	8.47643	9.08522	9.55981	9.49172	8.7521		exported protein of unknown function
gene2845	NVIE_027010	NVIE_027010	NVIE_RS12915	A0A060HNE0	8.51241	8.5029	8.59968	8.62097	8.57349	8.40679		protein of unknown function
gene2846	NVIE_027020	NVIE_027020	NVIE_RS12920	A0A060HKD7	4.12925	3.08737	3.42695	3.43507	3.27941	3.73484		hypothetical protein
gene2848	NVIE_027030	NVIE_027030	NVIE_RS12930	A0A060HU79	8.28041	8.15264	8.43801	8.62896	8.56328	8.73095		ABC efflux transporter, ATP-binding protein
gene2849	NVIE_027040	NVIE_027040	NVIE_RS12935	A0A060HVB6	10.5377	10.5868	10.5252	10.9613	10.9297	11.0484		exported protein of unknown function
gene2850	NVIE_027050	NVIE_027050	NVIE_RS12940	A0A060HNE5	8.10353	8.01419	8.0533	8.3721	8.26699	8.41077		ABC efflux transporter, FtsX-domain permease protein
gene2851	NVIE_027060	NVIE_027060	NVIE_RS12945	A0A060HKE0	3.1258	2.50673	2.87154	2.48836	2.3532	2.19398		protein of unknown function
gene2852	NVIE_027070	thrA	NVIE_RS12950	A0A060HPC4	12.1896	11.7263	11.5843	11.5581	11.5561	11.6302		aspartate kinase
gene2853	NVIE_027080	pcn	NVIE_RS12955	A0A060HU81	12.6706	11.8729	11.8229	11.9096	11.8482	11.956		DNA polymerase sliding clamp
gene2854	NVIE_027090	NVIE_027090	#N/A	A0A060HVB9	0	0	0	0	0	0		protein of unknown function
gene2855	NVIE_027100	NVIE_027100	NVIE_RS12960	A0A060HNE9	11.6543	12.7884	12.9509	12.8511	13.1139	12.9241		cation diffusion facilitator family transporter
gene2856	NVIE_027110	NVIE_027110	NVIE_RS12965	A0A060HKE4	9.55501	9.85022	10.1395	10.1947	9.96506	9.91143		Phosphoribosylglycinamide synthetase, ATP-grasp (A) domain protein
gene2857	NVIE_027120	NVIE_027120	NVIE_RS12970	A0A060HPC8	9.24269	10.4858	10.7276	10.8016	10.6637	10.3226		Transcriptional regulator, AsnC family (modular protein)
gene2858	NVIE_027130	NVIE_027130	NVIE_RS12975	A0A060HU87	7.27303	8.12003	8.67463	8.88261	8.74906	8.38932		hypothetical protein
gene2861	NVIE_027140	kdpC	NVIE_RS12985	A0A060HKF0	9.18958	9.28401	9.25556	9.29469	9.39903	9.90914		potassium translocating ATPase, subunit C
gene2862	NVIE_027150	kdpB	NVIE_RS12990	A0A060HPD2	10.4748	10.1657	10.2504	10.2669	10.3388	10.9843		potassium translocating ATPase, subunit B
gene2863	NVIE_027160	kdpA	NVIE_RS12995	A0A060HU92	10.09	10.2238	10.2593	10.3161	10.4434	11.0538		potassium translocating ATPase, subunit A
gene2864	NVIE_027170	rpoM	NVIE_RS13000	A0A060HVC9	9.73802	9.59803	9.36252	9.18288	9.13529	9.32891		putative DNA-directed RNA polymerase subunit M
gene2865	NVIE_027180	rpoL	NVIE_RS13005	A0A060HNF8	11.3153	10.9762	10.7865	10.6698	10.5874	10.6545		putative DNA-directed RNA polymerase subunit L
gene2866	NVIE_027190	NVIE_027190	NVIE_RS13010	A0A060HKF5	10.5055	9.8757	9.65728	9.37316	9.41085	9.59461		hypothetical protein
gene2867	NVIE_027200	NVIE_027200	NVIE_RS13015	A0A060HPD6	10.1923	10.9278	11.2279	11.1684	11.0883	10.5397		protein of unknown function
gene2868	NVIE_027210	NVIE_027210	NVIE_RS13020	A0A060HU96	8.91938	9.31742	9.80178	10.732	11.2769	9.90402		exported protein of unknown function
gene2869	NVIE_027220	NVIE_027220	#N/A	A0A060HVD4	4.75184	4.66896	5.30764	5.274	4.72944	5.02458		protein of unknown function
gene2871	NVIE_027230	NVIE_027230	NVIE_RS13035	A0A060HKF9	8.42574	8.59074	8.8788	8.94423	8.8277	8.84987		putative transcriptional regulator
gene2872	NVIE_027240	NVIE_027240	NVIE_RS13040	A0A060HPE0	11.0953	11.4629	11.5074	11.6039	11.4948	11.4584		major facilitator superfamily transporter
gene2873	NVIE_027250	NVIE_027250	NVIE_RS13045	A0A060HU99	12.5908	13.3837	13.628	13.9177	14.038	14.1178		radical SAM domain protein
gene2875	NVIE_027260	NVIE_027260	#N/A	A0A060HVD8	-1.32074	-1.25853	-1.32764	-1.32673	-1.29229	-1.32572		conserved protein of unknown function
gene2876	NVIE_027270	amoA	NVIE_RS13055	A0A060HNG6	17.5206	17.9827	17.8825	17.8359	17.9781	18.131		ammonia monooxygenase subunit A
gene2877	NVIE_027280	amoX	NVIE_RS13060	A0A060HKG4	13.0332	13.0885	13.3594	13.2092	13.003	13.2285		putative ammonia monooxygenase - associated protein
gene2878	NVIE_027290	NVIE_027290	NVIE_RS13065	A0A060HPE4	14.9357	15.1438	15.1866	15.263	15.4102	15.4676		membrane protein of unknown function
gene2880	NVIE_027300	NVIE_027300	NVIE_RS13070	A0A060HVE3	14.0449	15.034	14.9416	14.512	14.5857	14.8856		hypothetical protein
gene2881	NVIE_027310	NVIE_027310	NVIE_RS13075	A0A060HNH2	11.581	10.2576	10.275	10.1184	10.0782	10.5199		hypothetical protein
gene2882	NVIE_027320	NVIE_027320	NVIE_RS13080	A0A060HKG8	8.96538	8.69041	8.77282	8.74688	8.76749	8.61138		hypothetical protein
gene2883	NVIE_027330	NVIE_027330	NVIE_RS13085	A0A060HPE7	13.2463	13.7745	13.6568	13.6777	13.6757	13.4574		UDP-glucose/GDP-mannose family dehydrogenase
gene2884	NVIE_027340	NVIE_027340	NVIE_RS13090	A0A060HUB0	8.34733	8.89474	8.66792	8.3527	8.51591	7.96763		exported protein of unknown function
gene2885	NVIE_027350	mtnA	NVIE_RS13095	A0A060HVE8	11.7607	10.7696	10.6105	10.475	10.6041	10.6392		Methylthioribose-1-phosphate isomerase
gene2886	NVIE_027360	NVIE_027360	NVIE_RS13100	A0A060HNH4	12.7487	12.8192	12.7419	12.676	12.7106	12.8063		DUF59 domain-containing protein
gene2887	NVIE_027370	NVIE_027370	NVIE_RS13105	A0A060HKH3	10.6266	10.9702	10.8736	10.8756	10.8852	10.7534		putative tRNA (guanine-N(7)-)-methyltransferase
gene2888	NVIE_027380	NVIE_027380	NVIE_RS13110	A0A060HPF2	6.00882	6.06352	6.04953	6.08656	6.09669	6.0226		conserved protein of unknown function
gene2889	NVIE_027390	NVIE_027390	NVIE_RS13115	A0A060HUB5	8.26132	8.58132	8.52538	8.56175	8.52047	8.58923		protein of unknown function
gene2890	NVIE_027400	NVIE_027400	NVIE_RS13120	A0A060HVF3	6.5909	6.69598	6.70866	6.93756	6.91179	6.80655		Major facilitator superfamily transporter MFS_1
gene2891	NVIE_027410	NVIE_027410	#N/A	A0A060HNH9	-1.13235	-1.16874	-1.00746	-1.17072	-1.16899	-1.16908		protein of unknown function
gene2892	NVIE_027420	NVIE_027420	NVIE_RS13125	A0A060HKH8	5.21087	5.35387	5.17837	4.95876	5.0351	5.19187		putative NADPH-dependent FMN reductase
gene2893	NVIE_027430	NVIE_027430	NVIE_RS13130	A0A060HPF7	9.11035	9.23448	9.08084	9.09851	9.34329	9.3389		Transcriptional regulator, ArsR family
gene2894	NVIE_027440	NVIE_027440	NVIE_RS13135	A0A060HUB9	9.48508	9.48471	9.47569	9.50743	9.56619	9.81866		Activator of Hsp90 ATPase 1 family protein
gene2895	NVIE_027450	NVIE_027450	NVIE_RS13140	A0A060HVF6	8.31845	8.3448	7.94001	7.67789	7.6059	7.5097		zinc finger C2H2 domain-containing protein
gene2896	NVIE_027460	glyS	NVIE_RS13145	A0A060HNI3	12.3941	12.0562	11.6649	11.5587	11.4251	11.5118		glycine--tRNA ligase
gene2897	NVIE_027470	NVIE_027470	NVIE_RS13150	A0A060HKI3	12.3005	11.7165	11.3863	11.2486	11.2255	11.5011		aminotransferase
gene2898	NVIE_027480	NVIE_027480	NVIE_RS14650	A0A060HPG1	8.89374	9.93655	10.0397	9.66026	9.85264	9.77851		hypothetical protein
gene2899	NVIE_027490	NVIE_027490	#N/A	A0A060HUC3	8.57034	8.41482	8.47672	8.32679	8.26892	8.12554		hypothetical protein
gene2900	NVIE_027500	NVIE_027500	NVIE_RS13165	A0A060HVF9	10.9444	10.9751	10.7664	10.5622	10.5463	10.4988		putative NADPH-dependent F420 reductase
gene2901	NVIE_027510	gpmB	NVIE_RS13170	A0A060HNI8	10.8192	10.4108	10.2496	10.2915	10.5823	11.2033		2,3-bisphosphoglycerate-dependent phosphoglycerate mutase
gene2902	NVIE_027520	NVIE_027520	NVIE_RS13175	A0A060HKI7	12.9529	12.3223	12.1131	12.1527	12.1536	12.3317		putative heme/copper-type cytochrome/quinol oxidase, subunit
gene2903	NVIE_027530	coxB	NVIE_RS13180	A0A060HPG5	14.1864	13.9121	13.5928	13.5926	13.6329	13.9092		putative heme-copper oxidase subunit II
gene2904	NVIE_027540	coxA1	NVIE_RS13185	A0A060HUC8	15.9873	15.8828	15.6792	15.7794	15.8971	16.2442		heme-copper oxidase subunit I
gene2905	NVIE_027550	NVIE_027550	NVIE_RS13190	A0A060HVG4	15.676	15.7055	15.4622	15.5123	15.6911	16.0034		putative blue (Type 1) copper domain protein
gene2906	NVIE_027560	ctaA	NVIE_RS13195	A0A060HNJ3	11.0951	11.1344	10.6061	10.6619	10.749	11.0635		putative cytochrome oxidase assembly protein
gene2907	NVIE_027570	NVIE_027570	NVIE_RS13200	A0A060HKJ2	12.2624	12.6941	12.373	12.5372	12.5982	12.8109		hypothetical protein
gene2908	NVIE_027580	NVIE_027580	NVIE_RS13205	A0A060HPH1	13.6665	12.7803	12.4483	12.3074	12.2891	12.4432		malonic semialdehyde reductase
gene2909	NVIE_027600	NVIE_027600	NVIE_RS13210	A0A060HUD3	13.3998	13.4779	13.3277	13.2047	13.0846	13.3287		putative polyketide cyclase/dehydrase
gene2911	NVIE_027610	NVIE_027610	NVIE_RS13220	A0A060HVG9	10.0019	10.1864	10.4806	10.1933	10.4521	10.0696		putative transcriptional regulator, TetR family
gene2912	NVIE_027620	NVIE_027620	#N/A	A0A060HNJ8	0	0	0	0	0	0		protein of unknown function
gene2913	NVIE_027630	NVIE_027630	NVIE_RS13225	A0A060HKJ6	14.8442	15.6979	15.7422	15.9004	15.9051	15.9608		conserved membrane protein of unknown function
gene2914	NVIE_027640	NVIE_027640	NVIE_RS13230	A0A060HPH5	10.698	11.3707	11.4424	11.4888	11.5377	11.4437		conserved protein of unknown function
gene2915	NVIE_027650	NVIE_027650	NVIE_RS13235	A0A060HUD7	10.8325	11.7902	11.9209	11.9927	11.8863	11.7898		putative methyltransferase type 11
gene2916	NVIE_027660	NVIE_027660	NVIE_RS14990	A0A060HVH2	5.00702	5.57645	5.82651	5.84238	5.84975	5.55474		protein of unknown function
gene2917	NVIE_027670	NVIE_027670	#N/A	A0A060HNK2	5.88357	6.70617	7.06152	7.43579	6.93506	6.55015		protein of unknown function
gene2918	NVIE_027680	NVIE_027680	NVIE_RS13240	A0A060HKK1	6.49144	5.74749	5.88968	6.04954	6.12481	5.87156		membrane protein of unknown function
gene2919	NVIE_027690	rpl40e-2	NVIE_RS13245	A0A060HPI1	5.81664	6.21847	7.11645	7.21011	7.00546	6.79721		50S ribosomal protein L40e
gene2920	NVIE_027700	NVIE_027700	NVIE_RS13250	A0A060HUE1	9.92649	9.87087	9.7138	9.7549	9.85619	9.7769		hypothetical protein
gene2921	NVIE_027710	NVIE_027710	NVIE_RS13255	A0A060HVH5	7.37686	6.90409	7.29926	6.88071	6.86498	6.71833		exported protein of unknown function
gene2922	NVIE_027720	NVIE_027720	NVIE_RS15645	A0A060HNK6	5.21754	5.60582	5.81383	6.00687	5.96705	5.97518		protein of unknown function
gene2923	NVIE_027730	NVIE_027730	#N/A	A0A060HKK6	-1.91048	-1.91956	-1.92003	-1.91983	-1.9196	-1.91961		exported protein of unknown function
gene2924	NVIE_027740	hemD	NVIE_RS13260	A0A060HPI6	9.42064	8.8368	8.73974	8.41488	8.53412	8.70764		uroporphyrinogen-III synthase
gene2925	NVIE_027750	NVIE_027750	NVIE_RS13265	A0A060HUE4	9.84506	8.9702	8.9837	8.7929	8.65609	8.92514		uroporphyrinogen-III C-methyltransferase
gene2927	NVIE_027760	hemL2	NVIE_RS13275	A0A060HNL0	12.4476	11.7305	11.5562	11.6063	11.6835	11.8962		glutamate-1-semialdehyde 2,1-aminomutase
gene2928	NVIE_027770	NVIE_027770	NVIE_RS13280	A0A060HKL0	9.97469	9.74478	9.659	9.72682	9.65234	9.71136		hypothetical protein
gene2929	NVIE_027780	NVIE_027780	NVIE_RS13285	A0A060HPJ0	12.0229	11.6547	11.462	11.5308	11.4088	11.6734		hypothetical protein
gene2930	NVIE_027790	NVIE_027790	NVIE_RS13290	A0A060HUE9	8.45667	8.2804	8.14518	8.0795	7.90762	8.07803		putative protein of unknown function DUF55
gene2931	NVIE_027800	NVIE_027800	NVIE_RS13295	A0A060HVI0	10.5848	9.55214	9.27416	9.30963	9.20286	9.56399		putative tRNA pseudouridine synthase D
gene2932	NVIE_027810	NVIE_027810	#N/A	A0A060HNL4	-1.64814	-1.65032	-1.60795	-1.65111	-1.65042	-1.65045		exported protein of unknown function
gene2933	NVIE_027820	NVIE_027820	NVIE_RS13300	A0A060HKL5	6.49222	6.71571	6.60518	6.53212	6.71231	7.32532		exported protein of unknown function
gene2934	NVIE_027830	NVIE_027830	NVIE_RS14995	A0A060HPJ6	6.34213	7.78483	7.9785	8.07053	8.11069	8.05732		protein of unknown function
gene2935	NVIE_027840	NVIE_027840	NVIE_RS13310	A0A060HUF3	3.27415	3.17162	3.67722	3.71815	3.79812	3.57078		conserved protein of unknown function
gene2936	NVIE_027850	degP	NVIE_RS13315	A0A060HVI3	10.5854	11.2647	11.3551	11.7241	11.839	12.2525		Protease Do-like 1, chloroplastic
gene2937	NVIE_027860	NVIE_027860	NVIE_RS13320	A0A060HNL8	11.4932	11.2415	11.2678	11.3204	11.3474	11.4192		putative CRISPR-associated exonuclease, Cas4 family
gene2938	NVIE_027870	NVIE_027870	NVIE_RS15650	A0A060HKM0	5.1268	4.55129	5.03476	4.50548	4.05742	4.20441		protein of unknown function
gene2939	NVIE_027880	NVIE_027880	NVIE_RS13330	A0A060HPK0	12.2965	12.0054	11.8221	11.7108	12.0221	11.8691		exported protein of unknown function
gene2940	NVIE_027890	NVIE_027890	NVIE_RS13335	A0A060HUF6	6.68221	6.32007	6.28346	6.21864	6.37179	6.36952		hypothetical protein
gene2941	NVIE_027900	NVIE_027900	NVIE_RS13340	A0A060HVI5	9.95349	10.0395	9.92141	10.0183	9.9773	10.0011		putative nickel/cobalt transporter
gene2942	NVIE_027910	pyrH	NVIE_RS13345	A0A060HNM3	11.4371	11.2763	11.3798	11.4092	11.5317	11.5104		uridylate kinase
gene2943	NVIE_027920	NVIE_027920	NVIE_RS13350	A0A060HKM5	11.9578	11.6572	11.5684	11.5549	11.7279	11.679		putative metal dependent phosphohydrolase
gene2944	NVIE_027930	NVIE_027930	NVIE_RS13355	A0A060HPK4	8.97308	8.70066	8.73717	8.44736	8.34507	8.52146		putative thymidylate kinase
gene2945	NVIE_027940	NVIE_027940	NVIE_RS13360	A0A060HUF9	10.0095	10.4604	10.3645	10.1268	10.2064	10.268		hypothetical protein
gene2946	NVIE_027950	NVIE_027950	#N/A	A0A060HVI9	6.06621	5.93308	6.29718	5.95497	5.84436	6.04426		conserved protein of unknown function
gene2947	NVIE_027960	hsp21	NVIE_RS13370	A0A060HNM8	12.0853	12.7231	12.7523	12.8668	12.749	12.7763		heat-shock protein Hsp21
gene2948	NVIE_027970	NVIE_027970	NVIE_RS13375	A0A060HKN0	12.8071	13.3763	13.5392	13.8147	13.9132	14.2724		ABC-1 domain-containing protein
gene2949	NVIE_027980	NVIE_027980	NVIE_RS13380	A0A060HPK9	8.64963	9.5805	9.50095	9.43891	9.56704	9.78799		protein of unknown function
gene2950	NVIE_027990	NVIE_027990	NVIE_RS13385	A0A060HUG4	7.36951	7.53886	7.46919	7.60781	7.70423	8.21458		putative adenylate cyclase (modular protein)
gene2953	NVIE_028010	NVIE_028010	NVIE_RS13395	A0A060HVJ5	9.30218	9.32614	9.41396	9.32591	9.3603	9.46175		hypothetical protein
gene2954	NVIE_028020	NVIE_028020	NVIE_RS13400	A0A060HNN3	8.73976	8.16726	8.1464	8.3431	7.9645	7.87485		exported protein of unknown function
gene2955	NVIE_028030	NVIE_028030	NVIE_RS13405	A0A060HKN5	8.79028	9.07521	8.86649	8.97682	8.99769	9.04376		putative NUDIX hydrolase
gene2956	NVIE_028040	NVIE_028040	NVIE_RS13410	A0A060HPL5	9.85223	9.89946	9.88857	9.79509	9.77197	9.91379		putative phosphosulfolactate synthase
gene2957	NVIE_028050	NVIE_028050	NVIE_RS13415	A0A060HUG7	11.8252	10.2623	9.63504	9.48809	9.59453	9.95204		ABC uptake transporter, substrate-binding protein
gene2958	NVIE_028060	NVIE_028060	NVIE_RS13420	A0A060HVJ9	10.7403	9.39937	8.9957	9.06059	9.15809	9.07415		ABC uptake transporter, permease protein
gene2959	NVIE_028070	NVIE_028070	NVIE_RS13425	A0A060HNN7	9.23458	9.85618	10.011	10.1398	10.0825	9.97136		putative pterin-4-alpha-carbinolamine dehydratase
gene2960	NVIE_028080	NVIE_028080	NVIE_RS13430	A0A060HKP0	13.2436	13.4375	13.5557	13.8942	13.9719	14.2243		hypothetical protein
gene2962	NVIE_028100	NVIE_028100	NVIE_RS13440	A0A060HPL9	9.32638	8.85652	8.62872	8.68413	8.66763	8.64911		hypothetical protein
gene2963	NVIE_028110	NVIE_028110	NVIE_RS15000	A0A060HUH1	7.63984	9.09427	8.98125	8.72312	8.62745	8.61095		protein of unknown function
gene2964	NVIE_028120	NVIE_028120	NVIE_RS13445	A0A060HVK5	8.75321	10.3049	10.2327	10.1283	10.0852	10.264		hypothetical protein
gene2965	NVIE_028140	NVIE_028140	#N/A	A0A060HNP2	6.92521	7.00405	7.14071	7.31902	7.27035	6.97624		Rieske (2Fe-2S) domain protein
gene2966	NVIE_028150	NVIE_028150	#N/A	A0A060HKP4	-0.159253	-0.192961	-0.202138	-0.192341	-0.263407	-0.218376		protein of unknown function
gene2967	NVIE_028160	NVIE_028160	NVIE_RS13455	A0A060HPM5	9.2323	10.5538	11.0217	11.04	10.9354	10.2079		putative Naphthalene 1,2-dioxygenase system ferredoxin subunit
gene2968	NVIE_028170	NVIE_028170	NVIE_RS13460	A0A060HUH6	1.25293	1.15653	1.38454	1.2687	1.3167	1.19557		putative 4-oxalocrotonate tautomerase family enzyme
gene2969	NVIE_028180	NVIE_028180	NVIE_RS13465	A0A060HVK9	10.333	10.5152	10.3793	10.3455	10.3798	10.3174		protein of unknown function
gene2970	NVIE_028190	NVIE_028190	NVIE_RS13470	A0A060HNP7	11.7224	11.1524	10.8574	10.7702	10.8578	10.7623		putative peptidase M20
gene2971	NVIE_028200	NVIE_028200	NVIE_RS13475	A0A060HKP9	7.38869	8.79515	8.96963	9.42636	9.44614	8.6028		four-helix bundle copper-binding protein
gene2972	NVIE_028210	NVIE_028210	#N/A	A0A060HPM9	4.7478	5.50129	5.94027	6.12122	6.03648	5.62103		protein of unknown function
gene2973	NVIE_028220	NVIE_028220	NVIE_RS13480	A0A060HUI1	7.12962	7.72495	8.18523	8.46706	8.54488	8.80179		exported protein of unknown function
gene2974	NVIE_028230	NVIE_028230	NVIE_RS13485	A0A060HVL5	6.72705	7.49473	7.59949	7.83192	7.72681	6.78357		exported protein of unknown function
gene2975	NVIE_028240	NVIE_028240	NVIE_RS13490	A0A060HNQ2	5.10735	5.43275	5.59405	5.60823	5.17766	5.48783		conserved protein of unknown function
gene2976	NVIE_028250	NVIE_028250	NVIE_RS13495	A0A060HKQ4	13.029	12.7763	12.1283	11.9662	12.1914	12.5159		conserved protein of unknown function
gene2977	NVIE_028260	NVIE_028260	NVIE_RS13500	A0A060HPN4	11.4927	11.2644	11.0884	11.0611	11.4357	11.703		Oxidoreductase, aldo/keto reductase family
gene2978	NVIE_028270	NVIE_028270	NVIE_RS15655	A0A060HUI7	4.52803	5.03657	5.48393	5.74183	5.62891	5.46854		protein of unknown function
gene2979	NVIE_028280	NVIE_028280	NVIE_RS13505	A0A060HVM0	6.92104	6.46299	6.25231	6.15128	6.05217	5.95332		conserved membrane protein of unknown function
gene2980	NVIE_028290	tyrS	NVIE_RS13510	A0A060HNQ5	10.6777	10.0477	9.80033	9.81321	9.7969	9.97668		tyrosine--tRNA ligase
gene2981	NVIE_028300	NVIE_028300	NVIE_RS13515	A0A060HKQ9	9.81568	9.55945	9.68549	9.63661	9.55758	9.50189		protein of unknown function DUF45
gene2982	NVIE_028310	NVIE_028310	NVIE_RS13520	A0A060HPN9	3.75013	3.26408	3.60575	3.7038	3.46768	3.4772		protein of unknown function
gene2983	NVIE_028320	NVIE_028320	NVIE_RS13525	A0A060HUJ1	7.81381	7.80748	8.14433	8.17367	8.18816	7.5639		exported protein of unknown function
gene2984	NVIE_028330	top6A	NVIE_RS13530	A0A060HVM6	12.8022	13.1636	13.1138	12.9316	12.8626	12.742		Topoisomerase IIB, subunitA
gene2985	NVIE_028340	top6B	NVIE_RS13535	A0A060HNR0	13.8544	14.1744	14.0321	13.8953	13.9037	13.9446		putative topoisomerase IIB, subunitB
gene2986	NVIE_028350	NVIE_028350	NVIE_RS15660	A0A060HKR5	3.80308	3.68924	3.63825	3.5863	3.3566	3.62112		hypothetical protein
gene2987	NVIE_028360	NVIE_028360	NVIE_RS13540	A0A060HPP4	7.76554	7.31844	7.36506	7.39673	7.37773	7.12547		putative MtN3 (Sweet) Family transporter
gene2988	NVIE_028370	NVIE_028370	NVIE_RS13545	A0A060HUJ5	7.95362	8.17037	8.49913	8.52682	8.48721	8.77127		conserved protein of unknown function
gene2989	NVIE_028380	NVIE_028380	NVIE_RS13550	A0A060HVN1	6.21346	6.08024	6.16732	6.12013	6.08354	6.0976		conserved protein of unknown function
gene2990	NVIE_028390	NVIE_028390	NVIE_RS13555	A0A060HNR5	11.5138	10.949	11.0611	11.1611	11.2086	11.4633		putative dihydroorotate dehydrogenase
gene2991	NVIE_028400	NVIE_028400	NVIE_RS13560	A0A060HKS1	14.2917	13.7719	13.7271	13.8507	13.9509	14.0876		radical SAM domain protein
gene2992	NVIE_028410	NVIE_028410	NVIE_RS13565	A0A060HPP9	9.53435	9.43644	9.02714	9.08198	9.03788	9.03489		hypothetical protein
gene2993	NVIE_028420	NVIE_028420	NVIE_RS13570	A0A060HUK2	8.86121	8.65966	8.60785	8.65302	8.51229	8.59908		putative metal dependent phosphohydrolase
gene2994	NVIE_028430	amoB	NVIE_RS13575	A0A060HVN7	16.9259	17.2378	17.2647	17.1884	17.2987	17.3708		ammonia monooxygenase subunit B
gene2995	NVIE_028440	radA3	NVIE_RS13580	A0A060HNS0	9.92143	9.80699	9.73328	9.69077	9.79252	10.1506		DNA repair and recombination protein RadA
gene2996	NVIE_028450	rpl21e	NVIE_RS13585	A0A060HKS5	11.5086	10.8535	10.6061	10.3575	10.4092	10.4792		50S ribosomal protein L21e
gene2997	NVIE_028460	rpoF	NVIE_RS13590	A0A060HPQ3	11.9938	11.44	11.108	11.0161	10.9535	11.0397		DNA-directed RNA polymerase, subunit F
gene2998	NVIE_028470	NVIE_028470	#N/A	A0A060HUK8	11.1873	11.5945	11.5018	11.4996	11.5258	11.5329		conserved protein of unknown function
gene2999	NVIE_028480	rsmA	NVIE_RS13600	A0A060HVP2	9.06106	9.32195	9.32263	9.19323	9.17468	8.95161		putative ribosomal RNA small subunit methyltransferase A
gene3000	NVIE_028490	NVIE_028490	NVIE_RS13605	A0A060HNS3	7.47212	7.61106	7.98717	8.07079	8.18946	7.86031		putative N6 adenine-specific DNA methyltransferase
gene3001	NVIE_028500	icd	NVIE_RS13610	A0A060HKT0	13.1106	12.0251	11.7444	11.6609	11.6401	11.7621		putative isocitrate/isopropylmalate dehydrogenase
gene3002	NVIE_028510	NVIE_028510	NVIE_RS13615	A0A060HPQ8	11.2	10.6996	10.4877	10.543	10.6264	10.5534		hypothetical protein
gene3003	NVIE_028520	NVIE_028520	NVIE_RS13620	A0A060HUL4	11.6822	12.0501	12.2476	12.4676	12.4758	12.3727		putative 3',5'-cyclic adenosine monophosphate phosphodiesterase CpdA
gene3005	NVIE_028540	amoC6	NVIE_RS13625	A0A060HNS7	18.9009	19.8673	19.9042	20.054	20.3852	20.4858		ammonia monooxygenase, subunit C
gene3006	NVIE_028550	NVIE_028550	NVIE_RS15665	A0A060HKT5	6.65743	7.5662	7.69281	7.86994	7.97077	8.55845		protein of unknown function
gene3007	NVIE_028560	NVIE_028560	NVIE_RS13630	A0A060HPR4	14.4669	15.002	14.8191	14.7076	14.7418	14.7097		ABC efflux transporter, FtsX-domain permease protein
gene3008	NVIE_028570	NVIE_028570	NVIE_RS13635	A0A060HUM0	16.0219	16.7521	16.504	16.5227	16.5211	16.5777		exported protein of unknown function
gene3009	NVIE_028580	NVIE_028580	NVIE_RS13640	A0A060HVQ3	14.2773	14.9136	14.6569	14.6085	14.5416	14.582		ABC efflux transporter, ATP-binding protein
gene3010	NVIE_028590	NVIE_028590	NVIE_RS13645	A0A060HNT2	8.23718	7.69063	7.23457	7.10737	7.18376	7.42446		YHS domain containing protein
gene3011	NVIE_028600	NVIE_028600	NVIE_RS13650	A0A060HKT9	9.50672	9.52979	9.35608	9.35429	9.3908	9.45101		putative asparagine synthase
gene3012	NVIE_028610	NVIE_028610	NVIE_RS13655	A0A060HPR9	12.8268	13.3519	13.145	13.109	13.0181	13.0089		methylmalonyl-CoA epimerase
gene3013	NVIE_028620	mut	NVIE_RS13660	A0A060HUM7	13.8896	13.7578	13.6882	13.7151	13.7731	13.7729		methylmalonyl-CoA mutase, large subunit
gene3015	NVIE_028630	NVIE_028630	NVIE_RS13670	A0A060HNT6	8.85612	9.94106	10.3169	10.4985	10.5186	10.453		protein of unknown function
gene3016	NVIE_028640	NVIE_028640	NVIE_RS13675	A0A060HKU6	10.268	10.1801	10.2123	10.2464	10.1612	10.3205		methylmalonyl-CoA mutase, small subunit, C-terminus
gene3017	NVIE_028650	ilvC	NVIE_RS13680	A0A060HPS6	12.9957	12.7658	12.5144	12.391	12.3573	12.5069		ketol-acid reductoisomerase
gene3018	NVIE_028660	NVIE_028660	NVIE_RS13685	A0A060HUN3	6.70134	6.28628	6.43677	6.33141	6.32935	6.6052		putative UspA domain protein
gene3019	NVIE_028670	NVIE_028670	NVIE_RS13690	A0A060HVR2	9.45253	8.83089	8.53114	8.68363	8.57911	8.85304		HPP family protein (modular protein)
gene3020	NVIE_028680	NVIE_028680	NVIE_RS13695	A0A060HNU0	4.44469	4.65081	5.13913	5.50849	4.9407	4.89583		conserved membrane protein of unknown function
gene3021	NVIE_028690	NVIE_028690	NVIE_RS13700	A0A060HKV1	8.11066	8.54939	9.38876	9.65892	9.34088	9.08205		protein of unknown function
gene3022	NVIE_028700	NVIE_028700	NVIE_RS13705	A0A060HPT3	6.35418	7.09093	7.69216	7.90159	7.73006	7.43246		protein of unknown function
gene3023	NVIE_028710	NVIE_028710	NVIE_RS13710	A0A060HUN9	7.19717	7.52473	7.86952	8.28517	8.61117	7.08643		protein of unknown function
gene3024	NVIE_028720	NVIE_028720	NVIE_RS13715	A0A060HVR6	8.97783	9.43761	9.85474	10.2341	10.0611	9.67919		protein of unknown function
gene3025	NVIE_028730	NVIE_028730	NVIE_RS13720	A0A060HNU5	8.55667	9.278	10.0115	10.2309	10.0773	9.67779		conserved protein of unknown function
gene3026	NVIE_028740	NVIE_028740	NVIE_RS15670	A0A060HKV6	1.16359	0.996927	1.2725	1.45627	1.05537	0.996709		protein of unknown function
gene3027	NVIE_028750	dps4	NVIE_RS13730	A0A060HPT9	11.0894	13.1036	13.6415	13.8086	13.8015	13.0528		ferritin, Dps family protein
gene3028	NVIE_028760	NVIE_028760	NVIE_RS13735	A0A060HUP4	5.12312	6.46533	7.05121	6.60021	6.82333	6.54909		protein of unknown function
gene3029	NVIE_028770	NVIE_028770	NVIE_RS13740	A0A060HVS3	8.81019	9.32537	9.68787	10.9014	11.2951	9.5603		putative spermine synthase
gene3030	NVIE_028780	NVIE_028780	NVIE_RS13745	A0A060HNU9	8.0005	9.75325	10.3594	10.3805	10.5583	10.3251		exported protein of unknown function
gene3031	NVIE_028790	NVIE_028790	NVIE_RS13750	A0A060HKW0	6.79438	7.81552	7.90912	7.83189	8.18893	8.39251		hypothetical protein
gene3032	NVIE_028800	NVIE_028800	NVIE_RS13755	A0A060HPU4	5.42724	6.7056	6.40211	6.66692	6.81606	6.70147		hypothetical protein
gene3033	NVIE_028810	NVIE_028810	NVIE_RS13760	A0A060HUQ1	4.79603	5.30345	5.83066	5.932	6.01489	5.34434		hypothetical protein
gene3034	NVIE_028820	NVIE_028820	NVIE_RS13765	A0A060HVS7	6.61704	6.80424	6.94093	7.11986	7.20065	6.92388		protein of unknown function
gene3035	NVIE_028830	NVIE_028830	NVIE_RS13770	A0A060HNV4	8.40399	8.93945	9.24465	9.22516	9.1868	9.17222		putative Pyridoxamine 5'-phosphate oxidase
gene3036	NVIE_028840	NVIE_028840	NVIE_RS13775	A0A060HKW5	6.48293	7.49822	7.664	7.91161	7.92487	7.91661		Rieske (2Fe-2S) domain protein
gene3037	NVIE_028850	NVIE_028850	NVIE_RS13780	A0A060HPV0	9.0451	9.86275	9.78699	9.84249	9.92342	10.0403		Acetyltransferase-like protein
gene3038	NVIE_028860	NVIE_028860	#N/A	A0A060HUQ6	1.43609	1.54685	1.53631	1.48525	1.29712	1.82433		protein of unknown function
gene3039	NVIE_028870	NVIE_028870	NVIE_RS13785	A0A060HVT4	9.87085	11.029	10.8905	10.7211	11.0998	11.3094		3-demethylubiquinone-9 3-methyltransferase (modular protein)
gene3041	NVIE_028880	NVIE_028880	NVIE_RS13795	A0A060HKX0	5.51008	4.80139	5.03183	4.89055	4.97745	4.84616		protein of unknown function
gene3042	NVIE_028890	NVIE_028890	NVIE_RS13800	A0A060HPV5	8.91086	9.62877	9.80338	9.79497	9.63025	9.39778		protein of unknown function
gene3043	NVIE_028900	NVIE_028900	NVIE_RS13805	A0A060HUR1	9.95227	10.0926	10.1033	10.0936	9.9209	9.72327		exported protein of unknown function
gene3044	NVIE_028910	NVIE_028910	NVIE_RS13810	A0A060HVU0	10.3695	9.98478	9.97447	9.68766	9.67364	9.86056		conserved protein of unknown function
gene3045	NVIE_028920	NVIE_028920	NVIE_RS13815	A0A060HNW2	7.38118	6.54523	6.89081	6.57461	6.39591	6.43948		protein of unknown function
gene3046	NVIE_028930	NVIE_028930	NVIE_RS13820	A0A060HKX4	9.57818	9.35372	9.41531	9.21332	9.16256	9.04899		protein of unknown function
gene3047	NVIE_028940	NVIE_028940	#N/A	A0A060HPW1	3.5227	3.66089	3.64231	3.75483	3.69482	3.60644		protein of unknown function
gene3048	NVIE_028950	NVIE_028950	NVIE_RS13825	A0A060HUR7	5.48556	5.60681	5.36533	5.61408	5.90377	6.05087		protein of unknown function
gene3049	NVIE_028960	NVIE_028960	NVIE_RS13830	A0A060HVU6	3.3933	3.38208	3.41579	3.52819	3.35943	3.345		protein of unknown function
gene3050	NVIE_028970	NVIE_028970	NVIE_RS13835	A0A060HNW6	11.2003	10.8177	10.2585	9.5849	9.68695	10.008		protein of unknown function
gene3051	NVIE_028980	NVIE_028980	#N/A	A0A060HKX9	5.83548	5.42219	5.52686	5.65642	5.6643	5.53192		putative integrase family protein
gene3052	NVIE_028990	NVIE_028990	NVIE_RS13850	A0A060HPW6	9.0001	8.43792	8.66169	8.82935	8.75057	8.58119		protein of unknown function
gene298	NVIE_0290	NVIE_0290	#N/A	A0A060HGL5	0	0	0	0	0	0		fragment/protein of unknown function
gene3053	NVIE_029000	NVIE_029000	NVIE_RS13855	A0A060HUS2	11.3612	11.2122	11.5219	11.5324	11.5557	11.1404		Site-specific DNA methyltransferase
gene3054	NVIE_029010	NVIE_029010	NVIE_RS13860	A0A060HVV3	7.55757	8.26979	8.17726	8.1844	8.27933	7.94231		conserved protein of unknown function
gene3055	NVIE_029020	NVIE_029020	NVIE_RS13865	A0A060HNX0	6.89233	7.26344	7.48245	7.44242	7.75936	6.95138		protein of unknown function
gene3056	NVIE_029030	NVIE_029030	NVIE_RS13870	A0A060HKY3	7.1182	7.01391	7.12495	6.95234	6.92555	6.69619		protein of unknown function
gene3057	NVIE_029040	NVIE_029040	NVIE_RS13875	A0A060HPX3	6.7104	7.07128	7.42462	7.70143	7.90287	7.81484		protein of unknown function
gene3058	NVIE_029050	NVIE_029050	NVIE_RS13880	A0A060HUS9	8.47992	9.24128	9.58205	9.8048	10.1304	9.98091		protein of unknown function
gene3059	NVIE_029060	NVIE_029060	#N/A	A0A060HVV9	2.12603	2.29641	2.48946	2.39977	2.82143	2.36323		protein of unknown function
gene3060	NVIE_029070	NVIE_029070	NVIE_RS15010	A0A060HNX5	8.43462	9.39082	9.62749	9.69343	9.85515	9.86437		protein of unknown function
gene3061	NVIE_029080	NVIE_029080	NVIE_RS13895	A0A060HKY8	7.14978	7.58579	7.97153	8.13757	8.51073	8.50336		protein of unknown function
gene3062	NVIE_029090	NVIE_029090	NVIE_RS13900	A0A060HPX8	10.8385	11.5608	11.6696	12.0638	12.6254	12.8345		protein of unknown function
gene3063	NVIE_029100	NVIE_029100	NVIE_RS13905	A0A060HUT4	8.11158	8.32527	8.38158	8.44706	8.45095	8.26672		protein of unknown function
gene3065	NVIE_029110	NVIE_029110	NVIE_RS13915	A0A060HNY0	8.34865	8.48977	8.80909	9.19556	9.69534	9.4012		protein of unknown function
gene3066	NVIE_029120	NVIE_029120	NVIE_RS13920	A0A060HKZ4	10.0878	9.90308	10.0511	10.311	10.4721	10.7536		putative integrase family protein
gene3068	NVIE_029130	NVIE_029130	NVIE_RS13930	A0A060HPY4	11.4443	11.9388	11.9501	11.8504	11.9359	12.118		putative Fe-S oxidoreductase
gene3069	NVIE_029140	NVIE_029140	NVIE_RS13935	A0A060HUU0	8.57791	8.56112	8.72285	8.64154	8.56792	8.6731		putative cyclase
gene3070	NVIE_029150	NVIE_029150	NVIE_RS13940	A0A060HVW9	9.61272	10.706	10.9417	10.9239	11.0104	10.956		putative transcriptional regulator, AsnC family
gene3071	NVIE_029160	csd	NVIE_RS13945	A0A060HNY5	10.8709	10.9424	10.8308	10.7671	10.7769	10.8934		putative cysteine desulfurase
gene3073	NVIE_029170	NVIE_029170	NVIE_RS13955	A0A060HPY9	9.42005	9.03055	8.99736	8.72954	8.99047	8.8359		hypothetical protein
gene3074	NVIE_029180	NVIE_029180	NVIE_RS13960	A0A060HUU6	5.58536	5.89981	5.74148	5.78019	5.61799	5.91959		conserved protein of unknown function
gene3075	NVIE_029190	thsA	NVIE_RS13965	A0A060HVX6	15.5758	15.1259	14.8695	14.8773	14.8761	15.1037		archaeal thermosome
gene3076	NVIE_029200	NVIE_029200	NVIE_RS13970	A0A060HNY9	11.0697	11.4024	11.3312	11.2108	11.2542	11.194		putative rhomboid family protein
gene3077	NVIE_029210	NVIE_029210	#N/A	A0A060HL03	6.96808	6.79235	7.34588	6.9106	7.05716	7.29033		zinc finger C2H2 domain-containing protein
gene3078	NVIE_029220	NVIE_029220	NVIE_RS13975	A0A060HPZ5	6.96542	6.52751	6.9133	6.48109	6.25309	6.46205		putative transcriptional regulator, AsnC family
gene3079	NVIE_029230	NVIE_029230	NVIE_RS13980	A0A060HUV1	11.1609	11.1569	11.2308	11.4128	11.4635	11.5258		putative transcriptional regulator, ArsR family
gene3080	NVIE_029240	rpl11p	NVIE_RS13985	A0A060HVY1	12.7264	12.2274	12.1212	11.8393	11.7866	11.9048		50S ribosomal protein L11p
gene3081	NVIE_029250	NVIE_029250	NVIE_RS13990	A0A060HNZ2	14.4318	14.7368	14.602	14.7111	14.8505	14.8916		putative subtilase family protein
gene3082	NVIE_029260	trxA1	NVIE_RS13995	A0A060HL08	12.1608	13.0024	13.3251	13.3092	13.3248	13.1683		putative thioredoxin
gene3083	NVIE_029270	aIF-2	NVIE_RS14000	A0A060HQ01	12.4692	11.9695	11.7708	11.8955	11.9764	12.4346		translation initiation factor IF-2
gene3084	NVIE_029280	NVIE_029280	NVIE_RS14005	A0A060HUV7	11.7569	10.7405	10.1924	9.86292	9.79329	10.0105		putative nucleoside diphosphate kinase
gene3085	NVIE_029290	rpl24e	NVIE_RS14010	A0A060HVY7	10.2702	9.20595	8.76479	8.42478	8.24061	8.35546		50S ribosomal protein L24e
gene3086	NVIE_029300	rps28e	NVIE_RS14015	A0A060HNZ5	8.41911	6.70185	6.49383	6.21353	5.89241	6.27779		30S ribosomal protein S28e
gene3087	NVIE_029310	rpl7ae	NVIE_RS14020	A0A060HL12	12.6542	11.9197	11.4028	11.2117	11.1172	11.2839		50S ribosomal protein L7ae
gene3088	NVIE_029320	glmM	NVIE_RS14025	A0A060HQ08	10.6816	10.7791	10.7536	10.7836	10.677	10.5904		phosphoglucosamine mutase
gene3090	NVIE_029330	NVIE_029330	NVIE_RS14035	A0A060HUW3	7.32174	6.60631	7.17405	6.99009	7.11345	6.56451		protein of unknown function
gene3091	NVIE_029340	NVIE_029340	NVIE_RS14040	A0A060HVZ3	6.52558	6.97024	7.06329	6.88997	6.99145	6.78438		putative integrase family protein
gene3092	NVIE_029350	NVIE_029350	NVIE_RS14045	A0A060HNZ9	2.47958	2.3607	2.48901	2.50952	2.12555	2.45744		protein of unknown function
gene3093	NVIE_029360	NVIE_029360	NVIE_RS14050	A0A060HL17	7.63252	7.5904	7.65846	7.37506	7.17947	7.30022		protein of unknown function
gene3094	NVIE_029370	NVIE_029370	NVIE_RS14055	A0A060HQ14	6.85724	5.72599	6.15918	5.73278	5.67923	5.54194		protein of unknown function
gene3095	NVIE_029380	NVIE_029380	NVIE_RS14060	A0A060HUW9	8.73463	8.02743	7.93186	7.52533	7.89677	7.17815		hypothetical protein
gene3096	NVIE_029390	dps5	NVIE_RS14065	A0A060HW00	7.90923	8.41382	9.04526	9.02617	8.93959	9.33703		putative ferritin, Dps family protein
gene302	NVIE_0294	NVIE_0294	NVIE_RS01410	A0A060HCM7	11.7075	12.5985	12.5394	12.2642	12.3321	12.3329		hypothetical protein
gene3097	NVIE_029400	NVIE_029400	NVIE_RS14070	A0A060HP02	9.5066	9.89486	9.78378	9.40732	9.12049	8.67992		hypothetical protein
gene3098	NVIE_029410	NVIE_029410	NVIE_RS15015	A0A060HL21	9.48203	9.33955	9.6429	9.28738	8.82751	8.53652		protein of unknown function
gene3099	NVIE_029420	pdxT	NVIE_RS14075	A0A060HQ20	11.8486	11.9028	11.8137	11.8963	11.9552	11.7492		glutamine amidotransferase subunit PdxT
gene3100	NVIE_029430	pdxS	NVIE_RS14080	A0A060HUX4	12.2433	12.0238	12.1284	12.262	12.1743	12.1824		pyridoxal biosynthesis lyase
gene3101	NVIE_029440	NVIE_029440	NVIE_RS14085	A0A060HW07	9.73899	9.16494	9.16551	9.09031	8.97446	9.27484		conserved exported protein of unknown function
gene3102	NVIE_029450	aco	NVIE_RS14090	A0A060HP07	13.7351	13.7941	13.7003	13.7762	13.7621	13.8595		aconitate hydratase
gene3103	NVIE_029460	NVIE_029460	NVIE_RS14095	A0A060HL26	5.12609	5.04747	5.22612	5.34913	5.61842	6.09598		exported protein of unknown function
gene3104	NVIE_029470	NVIE_029470	#N/A	A0A060HQ25	2.07572	2.33174	2.34015	2.38738	2.38282	2.40326		protein of unknown function
gene3105	NVIE_029480	NVIE_029480	NVIE_RS14100	A0A060HUY1	13.0339	13.5631	13.6871	13.8952	13.9861	13.8396		2:oxoacid-ferredoxin oxidoreductase, fused alpha and gamma subunit
gene3106	NVIE_029490	NVIE_029490	NVIE_RS14105	A0A060HW13	13.1674	13.4989	13.6131	13.7462	13.7526	13.797		2:oxoacid-ferredoxin oxidoreductase, beta subunit
gene3107	NVIE_029500	chaB	NVIE_RS14110	A0A060HP11	6.19853	6.51732	7.01315	7.09217	6.87171	6.71385		Cation transport regulator ChaB
gene3108	NVIE_029510	NVIE_029510	NVIE_RS14115	A0A060HL30	5.71763	5.53801	5.93487	5.96759	6.06746	5.04055		protein of unknown function
gene3110	NVIE_029520	NVIE_029520	NVIE_RS15675	A0A060HQ31	6.51739	5.67999	5.58079	5.3836	5.47818	5.13619		hypothetical protein
gene3111	NVIE_029530	NVIE_029530	NVIE_RS14125	A0A060HUY6	3.73445	3.31938	3.32239	3.26913	3.1122	3.23781		exported protein of unknown function
gene3112	NVIE_029540	NVIE_029540	NVIE_RS14130	A0A060HW21	12.8591	13.8392	13.91	13.9345	13.7514	13.6128		putative transcriptional regulator, AsnC family
gene3113	NVIE_029550	NVIE_029550	NVIE_RS14135	A0A060HP14	6.25917	6.45473	6.76317	6.58358	6.77313	6.55032		exported protein of unknown function
gene3114	NVIE_029560	NVIE_029560	#N/A	A0A060HL35	0	0	0	0	0	0		protein of unknown function
gene3115	NVIE_029570	NVIE_029570	NVIE_RS15680	A0A060HQ36	6.63816	5.69155	5.53015	5.51324	5.34122	5.51496		hypothetical protein
gene3116	NVIE_029580	NVIE_029580	NVIE_RS14145	A0A060HUZ2	13.6761	13.7271	13.5313	13.5969	13.5131	13.8072		blue (Type 1) copper domain-containing protein
gene3117	NVIE_029590	NVIE_029590	NVIE_RS14150	A0A060HW27	4.8197	5.18751	5.66312	5.69055	5.40284	5.04971		putative transcriptional regulator, AsnC family
gene3118	NVIE_029600	NVIE_029600	#N/A	A0A060HP17	-2.14477	-2.14762	-2.14796	-2.14781	-2.14764	-2.14765		protein of unknown function
gene3119	NVIE_029610	sufC	NVIE_RS14155	A0A060HL39	12.0505	11.6184	11.3235	11.3669	11.3847	11.6933		putative FeS assembly ATPase SufC
gene3120	NVIE_029620	NVIE_029620	NVIE_RS14160	A0A060HQ41	10.595	10.5645	10.5237	10.5158	10.3366	10.2805		putative chlorite dismutase
gene3122	NVIE_029640	NVIE_029640	NVIE_RS14170	A0A060HW33	13.0335	13.5637	13.5827	13.5626	13.3525	13.3117		voltage-gated potassium channel beta subunit family protein
gene3123	NVIE_029650	NVIE_029650	NVIE_RS14175	A0A060HP22	12.5417	12.4813	12.6079	12.7508	12.6876	12.8275		putative transcriptional regulator, AsnC family
gene3124	NVIE_029660	NVIE_029660	NVIE_RS14180	A0A060HL46	2.9087	2.63458	2.45223	2.61338	2.65983	2.74572		hypothetical protein
gene3125	NVIE_029670	NVIE_029670	NVIE_RS14185	A0A060HQ46	10.2054	9.98965	10.1548	10.1092	10.3403	10.4319		putative transcriptional regulator
gene3126	NVIE_029680	NVIE_029680	NVIE_RS14190	A0A060HV05	9.23649	9.13542	9.09768	8.98416	9.0349	9.28213		hypothetical protein
gene3127	NVIE_029690	NVIE_029690	NVIE_RS14195	A0A060HW40	7.72895	7.86719	7.45434	7.58615	7.69493	7.81688		hypothetical protein
gene3128	NVIE_029700	NVIE_029700	NVIE_RS14200	A0A060HP27	7.79872	7.62526	7.15339	6.92826	6.88812	6.73347		hypothetical protein
gene3129	NVIE_029710	leuD2	NVIE_RS14205	A0A060HL52	11.8804	12.0329	11.6877	11.5178	11.6619	11.6079		3-isopropylmalate dehydratase small subunit
gene3130	NVIE_029720	leuC2	NVIE_RS14210	A0A060HQ52	13.1595	13.0828	12.9063	12.7371	12.9785	12.7656		3-isopropylmalate dehydratase large subunit
gene3132	NVIE_029730	NVIE_029730	NVIE_RS14220	A0A060HW46	11.0947	10.5698	10.5235	10.4389	10.4836	10.5473		hypothetical protein
gene3133	NVIE_029740	NVIE_029740	NVIE_RS14225	A0A060HP32	9.35571	9.76352	9.64225	9.77006	9.77044	9.89905		hypothetical protein
gene3134	NVIE_029750	NVIE_029750	NVIE_RS14230	A0A060HL58	9.99771	9.50238	9.5585	9.65923	9.55897	9.67447		hypothetical protein
gene3136	NVIE_029770	NVIE_029770	NVIE_RS14240	A0A060HQ58	3.64754	3.93733	4.08503	4.03314	3.84491	3.59557		conserved protein of unknown function
gene3137	NVIE_029790	NVIE_029790	#N/A	A0A060HV15	7.42839	7.33804	7.81118	7.77962	7.82868	7.59696		protein of unknown function
gene307	NVIE_0298	NVIE_0298	#N/A	A0A060HCN2	-1.32143	-1.32638	-1.32858	-1.27534	-1.32654	-1.27452		fragment/protein of unknown function
gene3138	NVIE_029800	NVIE_029800	NVIE_RS14255	A0A060HW53	6.75573	6.59409	6.25288	6.43134	6.54719	6.36293		protein of unknown function
gene3139	NVIE_029810	NVIE_029810	NVIE_RS14260	A0A060HP38	6.80946	6.95838	7.22906	7.44479	7.89794	8.44698		stomatin-like protein, putative protease
gene3140	NVIE_029820	NVIE_029820	NVIE_RS14265	A0A060HL64	6.38306	5.96836	6.22466	6.38279	6.39055	6.74439		putative integral membrane ClpP-type serine endoprotease
gene3141	NVIE_029830	NVIE_029830	#N/A	A0A060HQ63	6.23875	6.70508	7.24306	7.07633	6.5463	6.37348		hypothetical protein
gene3142	NVIE_029840	NVIE_029840	NVIE_RS14275	A0A060HV21	8.00431	8.25837	8.14176	8.15284	8.19683	8.33754		Phosphohistidine phosphatase SixA
gene3143	NVIE_029850	NVIE_029850	NVIE_RS14280	A0A060HW61	8.32952	8.81579	9.13124	9.81105	9.74243	9.14955		exported protein of unknown function
gene3144	NVIE_029860	NVIE_029860	NVIE_RS14285	A0A060HP44	3.78716	3.34232	3.15319	3.04579	3.09216	3.28775		hypothetical protein
gene3145	NVIE_029870	NVIE_029870	NVIE_RS14290	A0A060HL70	9.33594	8.18198	8.03911	8.00389	7.93996	8.19129		protein of unknown function
gene3146	NVIE_029880	NVIE_029880	NVIE_RS14295	A0A060HQ68	2.82917	2.60973	2.49858	2.69663	2.7462	2.42267		protein of unknown function
gene3147	NVIE_029890	NVIE_029890	NVIE_RS14300	A0A060HV24	5.16317	3.64318	3.24412	3.1445	3.41991	3.37974		hypothetical protein
gene3148	NVIE_029900	NVIE_029900	NVIE_RS14305	A0A060HW67	5.47474	5.42551	5.85743	6.44169	6.69953	5.94085		exported protein of unknown function with Blue (type 1) copper domain
gene3149	NVIE_029910	NVIE_029910	NVIE_RS14310	A0A060HP49	9.13382	9.79325	10.5007	11.4081	11.505	10.1282		conserved protein of unknown function
gene3150	NVIE_029920	NVIE_029920	NVIE_RS14315	A0A060HL76	10.6286	11.1582	11.0966	11.1462	11.1449	10.9431		hypothetical protein
gene3151	NVIE_029930	NVIE_029930	NVIE_RS14320	A0A060HQ73	1.2101	1.31891	1.38309	1.4114	1.30913	1.43215		exported protein of unknown function
gene3152	NVIE_029940	NVIE_029940	NVIE_RS14325	A0A060HV30	10.6465	10.8657	10.8951	11.1917	11.0727	11.0677		hypothetical protein
gene3153	NVIE_029950	NVIE_029950	NVIE_RS14330	A0A060HW73	9.91418	11.3424	11.9854	12.2199	12.4132	12.9148		conserved protein of unknown function
gene3154	NVIE_029960	NVIE_029960	NVIE_RS14335	A0A060HP53	12.5481	12.7847	12.8346	12.7895	12.8174	12.9059		putative transcriptional regulator, AsnC family
gene3155	NVIE_029970	NVIE_029970	NVIE_RS14340	A0A060HL82	4.77692	5.60051	5.57196	5.28921	5.3605	5.39835		protein of unknown function
gene3156	NVIE_029980	NVIE_029980	NVIE_RS14345	A0A060HQ78	5.11806	5.58918	5.72554	5.12858	5.32384	5.50891		protein of unknown function
gene3157	NVIE_029990	secE	NVIE_RS14350	A0A060HV35	8.73783	7.96439	7.8362	7.63492	7.56111	7.83347		protein translocase SecE subunit
gene3158	NVIE_030000	trxA2	NVIE_RS14355	A0A060HW80	10.6919	10.9186	10.9657	10.7965	10.7124	10.6207		thioredoxin
gene3159	NVIE_030010	NVIE_030010	NVIE_RS14360	A0A060HP58	4.94215	4.60058	4.80346	5.32036	5.06681	4.54659		exported protein of unknown function
gene3160	NVIE_030020	alaS	NVIE_RS14365	A0A060HL87	13.0168	12.1337	11.9037	11.7338	11.9811	12.3356		alanine--tRNA ligase
gene3161	NVIE_030030	leuS	NVIE_RS14370	A0A060HQ85	12.9097	12.2581	11.7635	11.6392	11.8482	12.0939		leucine--tRNA ligase
gene3162	NVIE_030040	NVIE_030040	NVIE_RS14375	A0A060HV40	8.26269	8.74554	8.86802	8.83252	9.01327	8.92166		putative signal transduction response regulator, receiver domain/putative CopR
gene3163	NVIE_030050	NVIE_030050	NVIE_RS14380	A0A060HW88	5.02724	4.91508	5.62785	5.60469	5.49637	5.76857		protein of unknown function
gene3164	NVIE_030060	NVIE_030060	NVIE_RS14385	A0A060HP62	10.4387	11.2144	11.364	11.3848	11.5953	11.7158		putative signal transduction histidine kinase, with phosphoacceptor and ATP binding domain/putative CopS
gene3165	NVIE_030070	NVIE_030070	NVIE_RS14390	A0A060HL92	5.69536	4.8171	5.0391	4.8047	4.6872	4.72684		conserved protein of unknown function
gene3166	NVIE_030080	NVIE_030080	NVIE_RS14395	A0A060HQ90	10.92	10.6832	10.2245	10.2946	10.4027	10.601		hypothetical protein
gene3167	NVIE_030090	NVIE_030090	NVIE_RS14400	A0A060HV45	11.7048	11.6061	11.6253	11.615	11.5258	11.6346		putative prefoldin subunit alpha (modular protein)
gene3168	NVIE_030100	ftsY	#N/A	A0A060HW94	12.4969	12.2123	12.2027	12.1737	12.1939	12.1762		signal recognition particle receptor FtsY
gene3169	NVIE_030110	argF	NVIE_RS14410	A0A060HP68	12.434	11.7735	11.4865	11.4848	11.4924	11.5773		ornithine carbamoyltransferase
gene3170	NVIE_030120	NVIE_030120	NVIE_RS14415	A0A060HL97	11.4593	11.1185	10.9715	11.2066	11.1509	11.2085		DedA family protein
gene3171	NVIE_030130	NVIE_030130	NVIE_RS14420	A0A060HQ96	13.2515	13.297	12.6585	12.4711	12.5899	12.9397		protein of unknown function DUF763
gene3172	NVIE_030140	NVIE_030140	NVIE_RS14425	A0A060HV53	7.97037	7.58783	7.73706	7.79081	7.5612	7.78365		putative rieske (2Fe-2S) domain protein
gene3173	NVIE_030150	NVIE_030150	NVIE_RS14430	A0A060HWA1	7.04306	7.35543	7.28635	7.17357	7.26811	7.17772		hypothetical protein DUF77
gene3174	NVIE_030160	NVIE_030160	NVIE_RS14435	A0A060HP71	8.1726	7.64027	7.58555	7.5704	7.53019	7.50177		conserved protein of unknown function
gene3175	NVIE_030170	NVIE_030170	NVIE_RS14440	A0A060HLA2	10.1735	9.90424	9.80689	9.64646	9.78984	9.80564		hypothetical protein
gene3176	NVIE_030180	NVIE_030180	NVIE_RS14445	A0A060HQA1	8.6975	9.20817	9.29851	9.49268	9.34642	9.42739		protein of unknown function
gene3177	NVIE_030190	NVIE_030190	NVIE_RS14450	A0A060HV58	9.24797	9.01608	9.02257	9.05175	8.82973	9.1164		hypothetical protein
gene3178	NVIE_030200	NVIE_030200	NVIE_RS15685	A0A060HWA7	5.62869	5.10635	5.46361	5.36049	5.25702	4.82721		protein of unknown function
gene3179	NVIE_030210	pckA	NVIE_RS14455	A0A060HP76	13.657	13.4306	13.3847	13.4477	13.3232	13.3224		ATP-dependent phosphoenolpyruvate carboxykinase
gene3181	NVIE_030220	NVIE_030220	NVIE_RS14460	A0A060HLA7	9.95788	9.80874	9.70789	9.68834	9.71337	9.44766		hypothetical protein
gene3182	NVIE_030230	NVIE_030230	NVIE_RS14465	A0A060HQA6	9.8194	10.1131	9.84262	9.70251	9.74141	9.59931		hypothetical protein
gene3183	NVIE_030240	NVIE_030240	#N/A	A0A060HV65	-1.13783	-1.10576	-1.16649	-1.12627	-1.1642	-1.14499		protein of unknown function
gene3184	NVIE_030250	NVIE_030250	NVIE_RS14470	A0A060HWB3	3.07908	3.17795	2.60443	3.06551	2.77148	2.78346		protein of unknown function
gene3185	NVIE_030260	sodA	NVIE_RS14475	A0A060HP82	13.0078	13.4927	13.826	13.7642	13.5324	13.5602		superoxide dismutase (Mn)
gene3186	NVIE_030270	NVIE_030270	NVIE_RS14660	A0A060HLB2	11.926	12.3892	12.3862	12.4221	12.4353	12.4694		conserved exported protein of unknown function
gene325	NVIE_0314	NVIE_0314	NVIE_RS01505	A0A060HGN8	8.91168	8.57105	8.30445	8.13794	7.70437	7.84296		protein of unknown function
gene334	NVIE_0323	NVIE_0323	NVIE_RS01550	A0A060HCQ3	11.6522	11.8563	11.8763	12.1207	12.1559	12.3822		DUF650 and DUF651 domain-containing protein
gene371	NVIE_0359	endA1	NVIE_RS01735	A0A060HLT4	9.75308	9.77688	9.65035	9.69892	9.59803	9.7935		putative tRNA-splicing endonuclease
gene389	NVIE_0376	NVIE_0376	#N/A	A0A060HG40	-1.11566	-1.12842	-1.03256	-1.10967	-1.10794	-1.12866		fragment/protein of unknown function
gene402	NVIE_0388	NVIE_0388	NVIE_RS01865	A0A060HLW9	5.06537	4.98748	5.16982	5.28926	5.28447	5.20698		protein of unknown function
gene442	NVIE_0425	NVIE_0425	NVIE_RS14715	A0A060HM08	5.67581	5.29111	5.69114	5.60368	5.63843	5.95395		protein of unknown function
gene443	NVIE_0426	NVIE_0426	NVIE_RS02040	A0A060HN18	10.3463	10.5756	10.7682	10.9053	10.8662	10.6878		hypothetical protein
gene444	NVIE_0427	NVIE_0427	NVIE_RS02045	A0A060HG85	7.67681	7.7874	7.87822	7.85726	7.77353	7.90997		hypothetical protein
gene476	NVIE_0459	NVIE_0459	#N/A	A0A060HH23	-1.21005	-1.25305	-1.25506	-1.22204	-1.22146	-1.25325		hypothetical protein
gene489	NVIE_0472	NVIE_0472	NVIE_RS02270	A0A060HGD1	11.3342	10.3875	10.1913	10.1155	10.2751	10.3861		putative phosphate transport regulator
gene490	NVIE_0473	endA2	NVIE_RS02275	A0A060HD49	11.5548	11.0883	10.5576	10.6202	10.814	10.9493		tRNA-splicing endonuclease
gene523	NVIE_0504	rpl5p	NVIE_RS02445	A0A060HM94	12.6916	11.8393	11.2787	11.0632	11.0129	11.1448		50S ribosomal protein L5p
gene558	NVIE_0539	NVIE_0539	#N/A	A0A060HMD1	1.1518	1.09072	1.32154	1.09764	0.927023	0.926822		protein of unknown function
gene560	NVIE_0541	NVIE_0541	NVIE_RS02620	A0A060HGL8	9.30356	9.63582	9.84975	10.0393	10.0477	10.1912		putative transcriptional regulator, XRE family
gene561	NVIE_0542	NVIE_0542	NVIE_RS15155	A0A060HDC7	5.48132	5.67488	5.46366	5.65943	5.35839	5.75002		hypothetical protein
gene575	NVIE_0556	cdc6-1	NVIE_RS02690	A0A060HGN6	11.1802	11.3441	11.2159	11.2926	11.2262	11.3327		putative cell division control protein 6
gene591	NVIE_0572	NVIE_0572	#N/A	A0A060HDG0	0.617827	0.974342	0.819832	0.830443	0.611692	0.61152		protein of unknown function
gene601	NVIE_0582	NVIE_0582	NVIE_RS02810	A0A060HDH4	9.95204	9.45847	9.41479	9.35173	9.40508	9.5337		putative prephenate dehydrogenase
gene606	NVIE_0587	aroE	NVIE_RS02835	A0A060HDI1	10.3587	10.1549	9.89246	9.87906	9.87136	9.99976		shikimate 5-dehydrogenase
gene625	NVIE_0606	NVIE_0606	#N/A	A0A060HGU9	2.26453	2.1232	2.36627	2.30509	2.25998	2.18152		protein of unknown function
gene626	NVIE_0607	NVIE_0607	#N/A	A0A060HDL0	-0.82179	-0.891714	-0.893533	-0.892637	-0.799954	-0.782954		protein of unknown function
gene628	NVIE_0609	NVIE_0609	NVIE_RS02925	A0A060HMK1	10.2659	10.766	10.8708	11.261	11.3694	11.7706		hypothetical protein
gene631	NVIE_0612	NVIE_0612	#N/A	A0A060HDL5	-0.885061	-0.918852	-0.895751	-0.741041	-0.917498	-0.918921		protein of unknown function
gene634	NVIE_0616	NVIE_0616	NVIE_RS15175	A0A060HNN2	4.87563	5.48978	5.11176	5.58979	5.57621	5.40556		protein of unknown function
gene649	NVIE_0633	NVIE_0633	#N/A	A0A060HNQ1	5.69225	6.60749	7.11249	7.21071	7.26091	7.33577		protein of unknown function
gene661	NVIE_0643	NVIE_0643	#N/A	A0A060HDQ5	0.0355295	0.0244029	0.144633	0.0761955	0.187877	0.152734		protein of unknown function
gene691	NVIE_0668	NVIE_0668	#N/A	A0A060HH25	-0.441687	-0.357985	-0.488375	-0.370985	-0.465663	-0.487687		protein of unknown function
gene700	NVIE_0677	NVIE_0677	#N/A	A0A060HNW0	5.55576	5.18883	4.69383	4.73462	5.03098	4.60578		protein of unknown function
gene722	NVIE_0697	NVIE_0697	#N/A	A0A060HDZ6	0	0	0	0	0	0		protein of unknown function
gene724	NVIE_0699	NVIE_0699	NVIE_RS03345	A0A060HMX2	10.4149	10.1712	10.2605	10.1271	10.3495	10.2593		hypothetical protein
gene727	NVIE_0702	NVIE_0702	NVIE_RS03355	A0A060HE21	5.95775	5.63704	5.17901	5.27196	5.43517	5.73409		protein of unknown function
gene740	NVIE_0714	NVIE_0714	#N/A	A0A060HMZ8	0	0	0	0	0	0		fragment/protein of unknown function
gene758	NVIE_0733	NVIE_0733	NVIE_RS14740	A0A060HE57	1.49784	1.55897	1.51402	1.52239	1.55694	1.47913		hypothetical protein
gene760	NVIE_0735	NVIE_0735	#N/A	A0A060HN13	0	0	0	0	0	0		hypothetical protein
gene765	NVIE_0740	NVIE_0740	#N/A	A0A060HN15	-1.31931	-1.32373	-1.29519	-1.32484	-1.26237	-1.32392		fragment/protein of unknown function
gene778	NVIE_0750	NVIE_0750	NVIE_RS14750	A0A060HHC8	1.35243	1.45844	1.37605	1.24587	1.25453	1.55693		hypothetical protein
gene781	NVIE_0753	NVIE_0753	#N/A	A0A060HN25	0	0	0	0	0	0		fragment/protein of unknown function
gene787	NVIE_0759	NVIE_0759	NVIE_RS03615	A0A060HP51	12.2606	11.7579	11.637	11.714	11.7095	11.9078		putative amidophosphoribosyltransferase
gene790	NVIE_0762	psmB2	NVIE_RS03630	A0A060HI51	13.3951	13.3989	13.1264	13.0568	12.9165	13.1682		proteasome, subunit beta
gene800	NVIE_0772	NVIE_0772	NVIE_RS03675	A0A060HI59	10.5827	10.9061	10.7376	10.5046	10.4789	10.5082		hypothetical protein
gene839	NVIE_0810	NVIE_0810	#N/A	A0A060HHG9	0	0	0	0	0	0		hypothetical protein
gene846	NVIE_0817	NVIE_0817	#N/A	A0A060HI93	6.40455	7.3105	7.52759	7.53939	7.72769	7.25147		protein of unknown function
gene853	NVIE_0823	gds	NVIE_RS03930	A0A060HP95	13.0849	12.0296	11.7789	11.7894	11.7522	11.9808		geranylgeranyl pyrophosphate synthase
gene861	NVIE_0831	NVIE_0831	#N/A	A0A060HIA5	-1.8147	-1.78847	-1.81722	-1.81672	-1.81614	-1.81617		fragment/protein of unknown function
gene870	NVIE_0840	NVIE_0840	NVIE_RS04010	A0A060HEE4	12.2348	12.2042	12.1055	12.0981	12.1253	12.0827		putative von Willebrand factor type A
gene891	NVIE_0861	NVIE_0861	NVIE_RS14755	A0A060HIC8	5.90679	6.31771	6.83601	7.03793	6.72438	6.36268		hypothetical protein
gene899	NVIE_0868	NVIE_0868	#N/A	A0A060HHM8	-1.4861	-1.48967	-1.47657	-1.43002	-1.4898	-1.48985		fragment/protein of unknown function
gene913	NVIE_0882	NVIE_0882	#N/A	A0A060HPE1	-2.04487	-2.04858	-2.04886	-2.04874	-2.0486	-2.04861		fragment/hypothetical protein
gene918	NVIE_0887	NVIE_0887	NVIE_RS04225	A0A060HPE6	6.98652	7.53558	7.59952	7.36299	7.35841	7.51757		hypothetical protein
gene920	NVIE_0889	NVIE_0889	NVIE_RS04235	A0A060HEJ4	8.47062	8.17115	7.96922	7.59296	7.51975	7.64711		putative 5-formyltetrahydrofolate cyclo-ligase
gene928	NVIE_0897	NVIE_0897	NVIE_RS04275	A0A060HPF5	10.7697	10.3302	10.1794	10.0608	10.2651	10.1425		putative creatinine amidohydrolase
gene951	NVIE_0920	NVIE_0920	#N/A	A0A060HIH8	-1.44252	-1.47309	-1.47477	-1.43414	-1.47321	-1.47325		protein of unknown function
gene957	NVIE_0925	NVIE_0925	#N/A	A0A060HNI5	-0.393075	-0.419897	-0.219527	-0.271014	-0.419907	-0.419988		protein of unknown function
gene1004	NVIE_0972	NVIE_0972	#N/A	A0A060HHZ0	0.143161	0.199024	0.186836	0.172424	0.226501	0.30389		hypothetical protein
gene1010	NVIE_0978	NVIE_0978	#N/A	A0A060HES9	0	0	0	0	0	0		hypothetical protein
gene1026	NVIE_0991	NVIE_0991	#N/A	A0A060HEU5	-1.48481	-1.48803	-1.48976	-1.46181	-1.44734	-1.4882		protein of unknown function
gene1098	NVIE_1060	NVIE_1060	NVIE_RS05035	A0A060HIX1	5.91375	6.53999	6.24254	6.46138	6.49758	6.17322		protein of unknown function
gene1107	NVIE_1068	NVIE_1068	#N/A	A0A060HF50	2.13477	1.72747	1.81236	2.15628	2.26871	1.90862		protein of unknown function
gene1112	NVIE_1071	NVIE_1071	#N/A	A0A060HQ10	0	0	0	0	0	0		fragment/hypothetical protein
gene1131	NVIE_1087	NVIE_1087	#N/A	A0A060HP00	0	0	0	0	0	0		fragment/protein of unknown function
gene1141	NVIE_1096	NVIE_1096	NVIE_RS05210	A0A060HJ27	10.7679	11.6609	11.8722	12.4205	12.6782	13.1771		hypothetical protein
gene1153	NVIE_1107	NVIE_1107	#N/A	A0A060HP19	-1.48625	-1.48986	-1.4918	-1.41431	-1.49	-1.49004		hypothetical protein
gene1177	NVIE_1129	NVIE_1129	#N/A	A0A060HJ74	2.9299	3.28139	3.34492	3.20578	3.14033	3.21354		fragment/hypothetical protein
gene1189	NVIE_1139	NVIE_1139	#N/A	A0A060HQ97	-0.908557	-0.846748	-0.92231	-0.921368	-0.919123	-0.779407		exported protein of unknown function
gene1215	NVIE_1166	NVIE_1166	NVIE_RS14775	A0A060HQC7	8.21146	8.60029	8.71763	8.58178	8.4604	8.17556		protein of unknown function
gene1217	NVIE_1168	NVIE_1168	#N/A	A0A060HFJ4	-0.836086	-0.891649	-0.70337	-0.89244	-0.89006	-0.891505		protein of unknown function
gene1237	NVIE_1185	nuoC	NVIE_RS05630	A0A060HQG4	12.7607	12.3102	12.3789	12.3869	12.5017	12.4642		NADH-quinone oxidoreductase subunit C
gene1242	NVIE_1190	NVIE_1190	#N/A	A0A060HQI2	0.950914	0.692949	0.755911	0.825241	0.774349	0.880427		protein of unknown function
gene1265	NVIE_1212	NVIE_1212	NVIE_RS05765	A0A060HFQ5	10.8394	10.9898	11.0782	11.1931	11.2276	11.1924		exported protein of unknown function
gene1269	NVIE_1216	NVIE_1216	#N/A	A0A060HIT6	0	0	0	0	0	0		fragment/protein of unknown function
gene1274	NVIE_1220	NVIE_1220	#N/A	A0A060HIU0	3.24698	3.52168	3.46732	3.36913	3.25313	3.22972		hypothetical protein
gene1313	NVIE_1258	NVIE_1258	NVIE_RS05995	A0A060HPK6	7.67206	6.68762	7.29236	7.30004	7.49382	8.17422		protein of unknown function
gene1344	NVIE_1289	NVIE_1289	NVIE_RS06145	A0A060HQR1	6.25825	6.41976	6.78703	6.79834	6.86988	6.57762		hypothetical protein
gene1352	NVIE_1297	NVIE_1297	NVIE_RS06185	A0A060HJR8	12.1509	12.4045	12.3116	12.1799	12.1248	12.2355		protein of unknown function
gene1360	NVIE_1304	NVIE_1304	#N/A	A0A060HQS6	3.99277	3.90384	4.05631	4.09207	4.03408	4.05586		protein of unknown function
gene1374	NVIE_1318	NVIE_1318	#N/A	A0A060HJT3	2.70283	1.72026	1.52118	1.61241	1.46712	1.49968		protein of unknown function
gene1406	NVIE_1349	NVIE_1349	#N/A	A0A060HQW4	2.17594	2.29762	2.61849	2.46488	2.2205	2.29153		protein of unknown function
gene1409	NVIE_1351	NVIE_1351	#N/A	A0A060HJW2	5.43706	5.73736	5.94222	5.82221	5.38485	4.99742		protein of unknown function
gene1429	NVIE_1371	rps12p	NVIE_RS06520	A0A060HJX7	12.5155	11.8816	11.4186	11.1635	11.1248	11.3581		30S ribosomal protein S12p
gene1442	NVIE_1383	NVIE_1383	NVIE_RS14790	A0A060HQZ5	9.03669	7.84796	7.83643	7.64976	7.76194	8.10881		GRAM domain-containing protein
gene1461	NVIE_1402	NVIE_1402	NVIE_RS06680	A0A060HPY7	11.1176	11.1478	10.9857	11.0447	11.0215	11.1796		putative ATP-utilizing enzyme of the PP-loop superfamily
gene1473	NVIE_1414	adkA	NVIE_RS06735	A0A060HR20	11.4659	11.2187	10.7773	10.6512	10.6357	10.7475		adenylate kinase
gene1503	NVIE_1444	NVIE_1444	#N/A	A0A060HR49	5.54805	5.68081	8.37876	7.84819	6.70695	6.50215		hypothetical protein
gene1517	NVIE_1457	NVIE_1457	NVIE_RS06950	A0A060HQ44	10.8738	12.1299	14.0472	13.6335	13.1191	12.804		exported protein of unknown function
gene1578	NVIE_1518	NVIE_1518	#N/A	A0A060HRB3	0	0	0	0	0	0		fragment/protein of unknown function
gene1584	NVIE_1524	NVIE_1524	#N/A	A0A060HJP2	4.59301	5.13186	4.72751	4.30775	4.9465	4.36414		protein of unknown function
gene1585	NVIE_1525	NVIE_1525	#N/A	A0A060HGJ8	2.58201	2.55742	2.89106	2.70698	2.78764	2.8117		hypothetical protein
gene1600	NVIE_1540	ubiE2	NVIE_RS07330	A0A060HGL7	8.53786	8.01731	7.57543	7.47692	7.48319	7.7877		putative ubiquinone/menaquinone biosynthesis methyltransferase UbiE
gene1618	NVIE_1556	NVIE_1556	#N/A	A0A060HKH9	-0.368637	-0.423501	-0.244226	-0.397837	-0.362081	-0.423567		protein of unknown function
gene1630	NVIE_1567	NVIE_1567	#N/A	A0A060HQG1	-1.18523	-1.19137	-1.12252	-1.13642	-1.19154	-1.1916		fragment/hypothetical protein
gene1637	NVIE_1574	NVIE_1574	NVIE_RS07495	A0A060HJU6	5.1699	4.01605	4.47586	4.11852	4.29571	4.18084		hypothetical protein
gene1638	NVIE_1575	NVIE_1575	NVIE_RS07500	A0A060HGR1	6.61523	6.60903	6.95193	6.76173	6.9135	6.75198		hypothetical protein
gene1639	NVIE_1576	NVIE_1576	NVIE_RS15385	A0A060HKL4	6.53585	7.15321	7.30986	7.53432	7.45247	7.32958		protein of unknown function
gene1640	NVIE_1577	NVIE_1577	NVIE_RS07505	A0A060HQH0	7.46081	7.93458	8.29326	8.42276	8.2721	8.25733		hypothetical protein
gene1661	NVIE_1597	NVIE_1597	#N/A	A0A060HGT7	0	0	0	0	0	0		protein of unknown function
gene1675	NVIE_1610	NVIE_1610	#N/A	A0A060HJY7	4.20322	4.21466	4.72794	4.60408	5.00114	4.83764		protein of unknown function
gene1676	NVIE_1611	NVIE_1611	#N/A	A0A060HGV6	0.700414	0.672691	0.489907	0.758207	0.491814	0.543925		protein of unknown function
gene1691	NVIE_1626	NVIE_1626	#N/A	A0A060HGX5	-2.14781	-2.14798	-2.1484	-2.14494	-2.14801	-2.14802		protein of unknown function
gene1753	NVIE_1688	argB	NVIE_RS08015	A0A060HQX8	11.8748	11.4495	11.4201	11.3255	11.0561	10.635		acetylglutamate/acetylaminoadipate kinase
gene1783	NVIE_1714	NVIE_1714	#N/A	A0A060HKE1	0	0	0	0	0	0		fragment/protein of unknown function
gene1791	NVIE_1722	NVIE_1722	NVIE_RS08180	A0A060HR13	4.83595	4.14312	4.91267	5.0503	4.8101	4.62031		hypothetical protein
gene1806	NVIE_1735	NVIE_1735	#N/A	A0A060HR26	2.57831	2.989	3.02633	2.77935	3.03141	2.75379		protein of unknown function
gene1810	NVIE_1739	NVIE_1739	#N/A	A0A060HL81	1.68847	1.70788	1.76309	1.93758	2.08305	1.55453		protein of unknown function
gene1812	NVIE_1741	NVIE_1741	#N/A	A0A060HS30	0	0	0	0	0	0		protein of unknown function
gene1828	NVIE_1757	NVIE_1757	#N/A	A0A060HKH7	13.1791	13.9199	13.8474	13.8724	13.9633	14.1524		putative RNA polymerase subunit, Rpc34-like
gene1839	NVIE_1768	NVIE_1768	NVIE_RS08385	A0A060HHC2	9.9922	9.79902	9.58115	9.53262	9.42289	9.3915		hypothetical protein
gene1841	NVIE_1770	NVIE_1770	#N/A	A0A060HR50	0	0	0	0	0	0		fragment/protein of unknown function
gene1851	NVIE_1781	cas5-1	NVIE_RS08440	A0A060HR59	12.1979	12.3191	12.181	11.8668	11.5547	11.7239		putative CRISPR-associated protein Cas5d
gene1860	NVIE_1790	NVIE_1790	#N/A	A0A060HLB3	0	0	0	0	0	0		fragment/protein of unknown function
gene1880	NVIE_1810	NVIE_1810	#N/A	A0A060HLC7	-0.270414	-0.283405	-0.0808692	-0.206447	-0.174637	-0.283499		protein of unknown function
gene1908	NVIE_1836	NVIE_1836	#N/A	A0A060HSB6	4.25476	3.608	3.61984	3.9804	3.82218	4.23143		protein of unknown function
gene1955	NVIE_1884	NVIE_1884	NVIE_RS08945	A0A060HSF4	10.5392	10.9294	10.9349	11.1319	11.0117	10.8927		hypothetical protein
gene1957	NVIE_1886	NVIE_1886	NVIE_RS08955	A0A060HHL9	8.03756	7.04479	6.84314	6.88883	6.63074	6.83766		protein of unknown function
gene1965	NVIE_1893	NVIE_1893	NVIE_RS15430	A0A060HSG3	5.3291	5.88738	6.09599	5.89082	6.10844	5.87048		protein of unknown function
gene1967	NVIE_1895	NVIE_1895	NVIE_RS08995	A0A060HHN0	4.64599	5.00665	5.41382	5.34518	4.98803	5.17167		hypothetical protein
gene1969	NVIE_1897	NVIE_1897	NVIE_RS09005	A0A060HRF9	6.34489	6.63477	6.81258	6.72297	6.68814	6.82201		conserved protein of unknown function
gene1970	NVIE_1898	NVIE_1898	NVIE_RS09010	A0A060HSG7	7.85436	9.89191	9.94178	9.96895	10.3849	10.1329		conserved membrane protein of unknown function
gene1980	NVIE_1908	NVIE_1908	NVIE_RS09060	A0A060HSH6	10.224	10.1298	10.1244	9.8253	9.91726	10.0619		putative (P)ppGpp synthetase I, SpoT/RelA
gene1981	NVIE_1909	NVIE_1909	NVIE_RS09065	A0A060HKV8	6.23916	6.22377	6.10818	6.32282	7.51203	9.91653		exported protein of unknown function
gene1997	NVIE_1926	NVIE_1926	NVIE_RS15440	A0A060HHR2	-1.12393	-1.15043	-1.09524	-1.15182	-1.1506	-1.09267		protein of unknown function
gene2004	NVIE_1933	NVIE_1933	#N/A	A0A060HRI4	5.49469	5.82404	5.89722	5.79206	5.54564	5.55034		protein of unknown function
gene2005	NVIE_1934	NVIE_1934	#N/A	A0A060HSK0	11.4864	11.4792	11.8318	11.6661	10.7943	10.7173		protein of unknown function
gene2021	NVIE_1952	NVIE_1952	#N/A	A0A060HKZ3	0	0	0	0	0	0		protein of unknown function
gene2023	NVIE_1954	NVIE_1954	#N/A	A0A060HLR5	2.68064	1.81586	1.99081	1.99532	2.17275	2.03208		protein of unknown function
gene2025	NVIE_1956	NVIE_1956	#N/A	A0A060HSM1	-1.36303	-1.39047	-1.34808	-1.39155	-1.3753	-1.39066		protein of unknown function
gene2042	NVIE_1975	NVIE_1975	#N/A	A0A060HSN9	3.23776	2.98459	2.85175	3.07073	2.86914	2.76115		protein of unknown function
gene2050	NVIE_1985	NVIE_1985	#N/A	A0A060HLV2	0.518807	0.464592	0.463028	0.650405	0.59652	0.724045		protein of unknown function
gene2052	NVIE_1987	NVIE_1987	#N/A	A0A060HSQ0	6.04821	6.26995	6.54739	6.52019	6.28866	5.97605		protein of unknown function
gene2055	NVIE_1990	NVIE_1990	#N/A	A0A060HLV8	9.75996	8.01118	8.22209	8.38053	8.32199	8.4831		protein of unknown function
gene2065	NVIE_1999	NVIE_1999	#N/A	A0A060HLX4	-1.43861	-1.44594	-1.44781	-1.44701	-1.44607	-1.37176		conserved protein of unknown function
gene2078	NVIE_2011	NVIE_2011	#N/A	A0A060HL37	1.70755	1.65279	1.85526	1.94086	1.86874	1.62083		protein of unknown function
gene2080	NVIE_2012	NVIE_2012	#N/A	A0A060HLZ6	2.13874	2.38518	2.422	2.26772	2.19692	1.99804		protein of unknown function
gene2115	NVIE_2045	NVIE_2045	#N/A	A0A060HI38	6.50586	7.62869	7.97523	8.21686	8.25361	7.99064		protein of unknown function
gene2129	NVIE_2060	NVIE_2060	#N/A	A0A060HSY1	0.811388	0.91739	1.04948	0.992901	0.869688	0.878563		protein of unknown function
gene2164	NVIE_2094	NVIE_2094	NVIE_RS15500	A0A060HT25	7.31204	8.05602	7.91387	8.0216	7.90693	8.13879		conserved protein of unknown function
gene2167	NVIE_2097	NVIE_2097	NVIE_RS15505	A0A060HMB3	4.93801	5.17719	6.01161	5.68448	5.9676	5.72164		protein of unknown function
gene2172	NVIE_2101	NVIE_2101	#N/A	A0A060HMB8	9.76281	10.542	10.5609	10.2418	10.0559	9.91395		hypothetical protein
gene2181	NVIE_2110	NVIE_2110	NVIE_RS15510	A0A060HIB9	4.84013	4.74789	5.11847	4.39804	4.63618	4.6494		protein of unknown function
gene2184	NVIE_2113	NVIE_2113	#N/A	A0A060HT47	0	0	0	0	0	0		protein of unknown function
gene2202	NVIE_2131	NVIE_2131	NVIE_RS09985	A0A060HMF6	8.80951	9.03253	9.11415	9.06638	9.15886	9.02819		protein of unknown function
gene2204	NVIE_2133	tmk	NVIE_RS09995	A0A060HT70	10.3489	10.555	10.8416	11.012	11.0178	10.7954		putative thymidylate kinase
gene2230	NVIE_2159	NVIE_2159	#N/A	A0A060HLK7	0	0	0	0	0	0		fragment/protein of unknown function
gene2251	NVIE_2179	NVIE_2179	#N/A	A0A060HIK7	-0.914312	-0.92554	-0.883742	-0.926445	-0.814222	-0.879957		fragment/protein of unknown function
gene2264	NVIE_2193	NVIE_2193	#N/A	A0A060HTJ0	-0.852503	-0.916295	-0.895166	-0.786564	-0.915005	-0.916332		protein of unknown function
gene2270	NVIE_2199	NVIE_2199	NVIE_RS10310	A0A060HLT0	9.74088	10.6219	10.6845	10.7182	10.7906	10.702		protein of unknown function DUF217
gene2271	NVIE_2200	NVIE_2200	#N/A	A0A060HIN6	-0.848704	-0.913224	-0.91486	-0.889608	-0.787395	-0.913231		protein of unknown function
gene2274	NVIE_2203	NVIE_2203	#N/A	A0A060HTK0	0	0	0	0	0	0		fragment/protein of unknown function
gene2282	NVIE_2211	NVIE_2211	#N/A	A0A060HMR9	0	0	0	0	0	0		protein of unknown function
gene2311	NVIE_2243	ribE	NVIE_RS10510	A0A060HTN0	8.09772	7.38169	7.1069	7.23887	7.30441	7.38878		riboflavin synthase alpha chain
gene2313	NVIE_2245	ribH	NVIE_RS10520	A0A060HIQ7	10.2048	10.2195	10.5436	10.4347	10.2788	10.2987		riboflavin synthase, beta subunit
gene2359	NVIE_2290	NVIE_2290	NVIE_RS10740	A0A060HIT8	8.60043	9.40198	9.33708	9.31742	9.08369	9.01719		putative NADPH-dependent FMN reductase
gene2381	NVIE_2311	NVIE_2311	NVIE_RS15545	A0A060HSS3	3.53724	3.42844	3.76435	3.89484	3.34616	3.68567		conserved protein of unknown function
gene2429	NVIE_2359	NVIE_2359	NVIE_RS11055	A0A060HJ09	3.91633	4.35088	4.74611	4.75252	4.76668	5.4259		protein of unknown function
gene2441	NVIE_2371	NVIE_2371	#N/A	A0A060HSW7	-0.738894	-0.649255	-0.775711	-0.775435	-0.675207	-0.774784		protein of unknown function
gene2456	NVIE_2386	NVIE_2386	NVIE_RS15565	A0A060HN40	4.33321	3.90301	3.96806	3.87731	3.67057	3.90053		exported protein of unknown function
gene2458	NVIE_2388	NVIE_2388	#N/A	A0A060HU08	3.2291	2.77262	2.86776	2.9026	3.05689	2.73907		protein of unknown function
gene2472	NVIE_2401	NVIE_2401	NVIE_RS11240	A0A060HSZ7	9.96723	9.41046	9.2881	9.38717	9.28011	9.45858		putative RNA-binding protein
gene2478	NVIE_2407	hisA	NVIE_RS11270	A0A060HU26	9.88886	9.39433	9.24461	9.06607	8.97273	9.33344		1-(5-phosphoribosyl)-5-[(5- phosphoribosylamino)methylideneamino] imidazole-4-carboxamide isomerase
gene2501	NVIE_2427	NVIE_2427	#N/A	A0A060HJ86	-1.93854	-1.9517	-1.95243	-1.95212	-1.95176	-1.95177		protein of unknown function
gene2529	NVIE_2456	grpE	NVIE_RS11495	A0A060HU74	12.1842	11.8267	11.6398	11.7462	11.7502	11.9925		molecular chaperone GrpE
gene2533	NVIE_2460	NVIE_2460	#N/A	A0A060HT53	5.1413	5.42389	5.51841	5.44003	5.31929	4.83161		protein of unknown function
gene2541	NVIE_2466	NVIE_2466	NVIE_RS14950	A0A060HJD2	1.01678	0.808433	0.957248	1.01819	0.866148	0.978378		protein of unknown function
gene2542	NVIE_2467	NVIE_2467	#N/A	A0A060HNC7	0.36585	0.105001	0.103853	0.215586	0.185696	0.129837		protein of unknown function
gene2593	NVIE_2519	NVIE_2519	NVIE_RS15605	A0A060HTC6	10.6178	10.1954	10.4613	10.4432	10.4034	10.6122		protein of unknown function
gene2607	NVIE_2533	NVIE_2533	#N/A	A0A060HNK7	8.18957	8.05268	8.2066	8.24812	8.20362	8.52725		protein of unknown function
gene2619	NVIE_2542	NVIE_2542	#N/A	A0A060HUH3	0	0	0	0	0	0		protein of unknown function
gene2621	NVIE_2544	NVIE_2544	#N/A	A0A060HJM4	0	0	0	0	0	0		protein of unknown function
gene2636	NVIE_2557	NVIE_2557	#N/A	A0A060HJP1	0	0	0	0	0	0		protein of unknown function
gene2640	NVIE_2558	NVIE_2558	#N/A	A0A060HMQ0	0	0	0	0	0	0		fragment/protein of unknown function
gene2642	NVIE_2560	NVIE_2560	#N/A	A0A060HNQ0	-1.07904	-1.09072	-0.966283	-1.07113	-1.09073	-1.09097		protein of unknown function
gene2659	NVIE_2576	NVIE_2576	NVIE_RS12050	A0A060HTK6	8.11582	7.7027	7.73257	7.80735	7.71487	7.67654		putative 2'-5' RNA ligase
gene2705	NVIE_2621	NVIE_2621	#N/A	A0A060HTR5	1.91496	2.05129	1.85583	1.73683	1.70547	1.79845		protein of unknown function
gene2722	NVIE_2639	NVIE_2639	NVIE_RS12355	A0A060HMY3	8.09523	8.93968	9.27784	9.79808	9.87719	10.2278		conserved protein of unknown function
gene2795	NVIE_2715	NVIE_2715	#N/A	A0A060HK96	5.72898	5.99328	6.44731	6.52583	6.1088	6.10892		protein of unknown function
gene2805	NVIE_2725	NVIE_2725	#N/A	A0A060HKA3	5.10623	4.79756	5.02919	5.08357	4.96011	5.05035		protein of unknown function
gene2818	NVIE_2738	NVIE_2738	NVIE_RS14985	A0A060HV91	4.70224	5.31971	5.74143	5.46184	5.38184	4.19676		conserved protein of unknown function
gene2819	NVIE_2739	NVIE_2739	NVIE_RS12790	A0A060HNB9	5.87667	5.80833	5.83054	6.17497	6.27695	5.65046		putative DNA binding protein, Histone-like transcription factor (CBF/NF-Y)
gene2836	NVIE_2756	NVIE_2756	#N/A	A0A060HPB4	0	0	0	0	0	0		protein of unknown function
gene2843	NVIE_2763	NVIE_2763	NVIE_RS12905	A0A060HU76	11.2662	11.7	12.251	12.328	12.2105	12.1349		exported protein of unknown function
gene2847	NVIE_2767	NVIE_2767	NVIE_RS12925	A0A060HPC0	5.52852	5.31015	5.44213	5.7613	5.706	5.72725		membrane protein of unknown function
gene2859	NVIE_2779	NVIE_2779	NVIE_RS12980	A0A060HVC4	6.15882	5.74536	5.62156	5.73749	5.61548	5.79572		protein of unknown function
gene2860	NVIE_2780	NVIE_2780	#N/A	A0A060HNF3	0.435843	0.502096	0.647029	0.47627	0.626992	0.473983		exported protein of unknown function
gene2870	NVIE_2790	NVIE_2790	NVIE_RS13030	A0A060HNG2	5.62681	5.19779	5.15586	5.88803	5.60792	5.63897		protein of unknown function
gene2879	NVIE_2798	NVIE_2798	#N/A	A0A060HUA5	8.29085	8.37228	8.45883	8.28228	8.44473	8.6857		hypothetical protein
gene2926	NVIE_2841	hemC	NVIE_RS13270	A0A060HVH8	10.2275	9.19353	9.10965	9.02273	8.86379	9.10582		porphobilinogen deaminase
gene3004	NVIE_2916	NVIE_2916	#N/A	A0A060HVP9	0	0	0	0	0	0		a
gene3014	NVIE_2925	NVIE_2925	NVIE_RS13665	A0A060HVQ6	8.95985	8.71199	9.06624	9.00745	9.05992	8.94993		LAO/AO transport system ATPase
gene3040	NVIE_2950	NVIE_2950	NVIE_RS13790	A0A060HNV7	7.88765	8.17117	8.78327	8.66874	8.3234	8.28955		putative activator of Hsp90 ATPase 1 family protein
gene3064	NVIE_2973	NVIE_2973	#N/A	A0A060HVW4	-1.63932	-1.65254	-1.65396	-1.61967	-1.65265	-1.65268		protein of unknown function
gene3072	NVIE_2980	NVIE_2980	NVIE_RS13950	A0A060HKZ8	8.877	9.33412	9.403	9.42491	9.51827	9.45979		hypothetical protein
gene3121	NVIE_3025	NVIE_3025	NVIE_RS14165	A0A060HUZ7	11.2468	11.4174	11.5407	11.4852	11.2987	11.2562		protein of unknown function DUF1802
gene3131	NVIE_3035	cofE-2	NVIE_RS14215	A0A060HV10	8.28299	8.16936	7.76823	7.64073	7.72674	7.76671		F420-0:gamma-L-glutamate ligase
gene1109	NVIE_r0010	NVIE_r0010	NVIE_RS05090	#N/A	6.86791	3.91613	3.90437	6.66106	3.55706	4.00973		23S ribosomal RNA
gene1111	NVIE_r0020	NVIE_r0020	NVIE_RS05095	#N/A	4.62509	2.27982	2.41858	4.37785	2.31709	2.32724		16S ribosomal RNA
gene1883	NVIE_r0030	NVIE_r0030	NVIE_RS08585	#N/A	0.768586	0.774146	0.769993	1.81102	0.773975	0.773762		5S ribosomal RNA
gene147	NVIE_RNA0139656D	NVIE_RNA0139656D	NVIE_RS00700	#N/A	17.0916	17.9695	17.7532	17.8064	18.069	18.2844		miscellaneous RNA (RNaseP_arch)
gene1132	NVIE_RNA0906801D	NVIE_RNA0906801D	#N/A	#N/A	-0.721738	-0.785432	-0.72217	-0.785729	-0.700157	-0.762069		miscellaneous RNA (crcB)
gene1295	NVIE_RNA1033692D	NVIE_RNA1033692D	#N/A	#N/A	0	0	0	0	0	0		miscellaneous RNA (crcB)
gene1359	NVIE_RNA1086407D	NVIE_RNA1086407D	NVIE_RS06220	#N/A	18.8866	19.8071	19.6435	19.7357	19.9993	20.1595		miscellaneous RNA (Archaea_SRP)
gene50	NVIE_t0010	NVIE_t0010	NVIE_RS00245	#N/A	-0.0366954	-0.111455	-0.177883	-0.177505	-0.028143	-0.154108		tRNA-Cys
gene78	NVIE_t0020	NVIE_t0020	NVIE_RS00380	#N/A	1.07799	1.14559	1.42989	1.06549	1.09776	1.44231		tRNA-Gly
gene172	NVIE_t0030	NVIE_t0030	NVIE_RS00815	#N/A	0	0	0	0	0	0		tRNA-Ala
gene312	NVIE_t0040	NVIE_t0040	NVIE_RS15025	#N/A	-0.665277	-0.696446	-0.697076	-0.696804	-0.633956	-0.52262		tRNA-Pseudo
gene317	NVIE_t0050	NVIE_t0050	#N/A	#N/A	-1.81719	-1.82378	-1.83106	-1.83072	-1.83031	-1.83033		tRNA-Arg
gene382	NVIE_t0060	NVIE_t0060	NVIE_RS01775	#N/A	-2.19428	-2.19504	-2.19516	-2.19511	-2.19505	-2.19505		tRNA-Glu
gene519	NVIE_t0070	NVIE_t0070	NVIE_RS02425	#N/A	3.33058	3.40043	3.08822	3.06187	3.1959	3.39293		tRNA-Undet
gene676	NVIE_t0080	NVIE_t0080	NVIE_RS03155	#N/A	-2.07105	-2.07405	-2.0743	-2.07419	-2.07407	-2.07407		tRNA-Thr
gene739	NVIE_t0090	NVIE_t0090	NVIE_RS03410	#N/A	-1.84701	-1.8595	-1.86005	-1.85981	-1.85954	-1.85955		tRNA-Arg
gene777	NVIE_t0100	NVIE_t0100	NVIE_RS03575	#N/A	0	0	0	0	0	0		tRNA-Pro
gene838	NVIE_t0110	NVIE_t0110	NVIE_RS03870	#N/A	-1.47124	-1.48742	-1.48907	-1.43637	-1.48754	-1.48758		tRNA-Ala
gene1024	NVIE_t0120	NVIE_t0120	NVIE_RS04710	#N/A	0	0	0	0	0	0		tRNA-Thr
gene1036	NVIE_t0130	NVIE_t0130	NVIE_RS04750	#N/A	-1.79723	-1.80674	-1.81622	-1.81577	-1.81524	-1.81526		tRNA-Leu
gene1151	NVIE_t0140	NVIE_t0140	NVIE_RS05260	#N/A	0	0	0	0	0	0		tRNA-Val
gene1219	NVIE_t0150	NVIE_t0150	NVIE_RS05555	#N/A	0	0	0	0	0	0		tRNA-Met
gene1221	NVIE_t0160	NVIE_t0160	#N/A	#N/A	4.84374	4.32856	3.97941	4.23055	4.25454	4.74635		tRNA-Undet
gene1252	NVIE_t0170	NVIE_t0170	NVIE_RS05700	#N/A	0.751423	0.770959	0.542384	0.570243	0.618028	0.682892		tRNA-Leu
gene1436	NVIE_t0180	NVIE_t0180	NVIE_RS06555	#N/A	0	0	0	0	0	0		tRNA-His
gene1468	NVIE_t0190	NVIE_t0190	NVIE_RS06715	#N/A	0	0	0	0	0	0		tRNA-Ser
gene1605	NVIE_t0200	NVIE_t0200	NVIE_RS07355	#N/A	1.46832	1.65429	1.54123	1.52002	1.38164	1.3794		tRNA-Met
gene1609	NVIE_t0210	NVIE_t0210	NVIE_RS07375	#N/A	-2.14477	-2.14762	-2.14796	-2.14781	-2.14764	-2.14765		tRNA-Phe
gene1627	NVIE_t0220	NVIE_t0220	NVIE_RS07455	#N/A	0	0	0	0	0	0		tRNA-Thr
gene1642	NVIE_t0230	NVIE_t0230	NVIE_RS07515	#N/A	-0.625225	-0.681207	-0.681883	-0.681591	-0.681209	-0.458477		tRNA-Val
gene1646	NVIE_t0240	NVIE_t0240	NVIE_RS07535	#N/A	0	0	0	0	0	0		tRNA-Arg
gene1766	NVIE_t0250	NVIE_t0250	NVIE_RS08075	#N/A	-2.28107	-2.28113	-2.28116	-2.28115	-2.28113	-2.28113		tRNA-Ile
gene1769	NVIE_t0260	NVIE_t0260	NVIE_RS08085	#N/A	-1.81393	-1.81519	-1.79108	-1.8158	-1.81527	-1.8153		tRNA-Ala
gene1934	NVIE_t0270	NVIE_t0270	NVIE_RS08835	#N/A	-1.81393	-1.81519	-1.79108	-1.8158	-1.81527	-1.8153		tRNA-Gly
gene2332	NVIE_t0280	NVIE_t0280	NVIE_RS10610	#N/A	1.24205	1.06341	1.16624	1.0595	1.36742	1.3081		tRNA-Asp
gene2491	NVIE_t0290	NVIE_t0290	NVIE_RS15040	#N/A	0	0	0	0	0	0		tRNA-Pseudo
gene2644	NVIE_t0300	NVIE_t0300	NVIE_RS11980	#N/A	-2.19428	-2.19504	-2.19516	-2.19511	-2.19505	-2.19505		tRNA-Pro
gene2703	NVIE_t0310	NVIE_t0310	NVIE_RS12270	#N/A	0	0	0	0	0	0		tRNA-Phe
gene2874	NVIE_t0320	NVIE_t0320	NVIE_RS13050	#N/A	0	0	0	0	0	0		tRNA-Pro
gene2910	NVIE_t0330	NVIE_t0330	NVIE_RS13215	#N/A	-1.98155	-1.98225	-1.98316	-1.98277	-1.96793	-1.98234		tRNA-Lys
gene2961	NVIE_t0340	NVIE_t0340	NVIE_RS13435	#N/A	-1.68228	-1.69884	-1.68252	-1.69947	-1.69892	-1.69894		tRNA-Val
gene3067	NVIE_t0350	NVIE_t0350	NVIE_RS13925	#N/A	0	0	0	0	0	0		tRNA-Lys
gene3089	NVIE_t0360	NVIE_t0360	NVIE_RS14030	#N/A	-0.673663	-0.703052	-0.619711	-0.703414	-0.702938	-0.548279		tRNA-Leu
gene3109	NVIE_t0370	NVIE_t0370	NVIE_RS14120	#N/A	0	0	0	0	0	0		tRNA-Arg
gene3135	NVIE_t0380	NVIE_t0380	NVIE_RS14235	#N/A	-0.737328	-0.71082	-0.844144	-0.843629	-0.841528	-0.842763		tRNA-Ser
gene3180	NVIE_t0390	NVIE_t0390	NVIE_RS15045	#N/A	0	0	0	0	0	0		tRNA-Pseudo

### Sheet: Time-series LRT cluster numbers
					Average of log2 TPM for three replicates in each condition.
Gene ID	Locus Tag	Gene Name	RefSeq Locus Tag	Protein Accession Number	Control	DMPP_0.5	DMPP_1	DMPP_3	DMPP_6	DMPP_12		Cluster	p-value (adj)		Protein.Product
gene2	NVIE_000030	NVIE_000030	NVIE_RS00010	A0A060HBM5	9.31292	8.77758	8.7727	8.69119	8.77269	8.86026		1	2.87207e-09		Putative nitroreductase family protein
gene6	NVIE_000060	ilvA	NVIE_RS00025	A0A060HEX9	12.0358	10.9053	10.4775	10.3044	10.2857	10.5003		1	8.4818e-103		threonine ammonia-lyase
gene7	NVIE_000070	NVIE_000070	NVIE_RS00030	A0A060HBN0	10.4746	9.9436	9.68548	9.46938	9.44573	9.46214		1	6.20676e-40		conserved protein of unknown function
gene10	NVIE_000100	resA	NVIE_RS00045	A0A060HLX9	12.231	11.7448	11.4009	11.5025	11.4283	11.608		1	2.63292e-32		putative thioredoxin
gene12	NVIE_000120	NVIE_000120	NVIE_RS00055	A0A060HBN5	10.7496	10.2598	10.2279	10.2975	10.2985	10.2556		1	1.55667e-05		putative protein of unknown function DUF432
gene13	NVIE_000130	NVIE_000130	NVIE_RS00060	A0A060HFN9	10.9875	10.446	10.0472	9.93083	9.94829	9.97703		1	1.05605e-67		putative CorA ion transporter
gene20	NVIE_000200	rps9p	NVIE_RS00095	A0A060HLY8	11.6761	11.1261	10.7836	10.5342	10.397	10.6748		1	2.5188e-20		30S ribosomal protein S9p
gene22	NVIE_000210	rpl18e	NVIE_RS00105	A0A060HBP6	11.873	11.1252	10.8929	10.7003	10.5604	10.8654		1	2.44303e-21		50S ribosomal protein L18e
gene25	NVIE_000240	ecr	NVIE_RS00120	A0A060HLZ5	12.8281	12.0786	11.64	11.4999	11.6537	11.7308		1	1.37419e-50		exosome complex RNA-binding protein
gene26	NVIE_000250	ecx1	NVIE_RS00125	A0A060HEZ9	13.2263	12.7647	12.4139	12.2875	12.4423	12.4461		1	4.66102e-11		putative exosome complex exonuclease
gene27	NVIE_000260	ecx2	NVIE_RS00130	A0A060HBQ2	13.5684	13.0639	12.4677	12.3782	12.4918	12.5243		1	5.16993e-56		putative exosome complex exonuclease
gene28	NVIE_000270	rpl37ae	NVIE_RS00135	A0A060HFQ1	10.5064	9.93407	9.44538	9.17546	9.4184	9.42346		1	2.10857e-15		50S ribosomal protein L37ae
gene30	NVIE_000290	NVIE_000290	NVIE_RS00145	A0A060HM00	9.80134	9.43441	9.28567	9.07459	8.97692	8.94943		1	3.44713e-19		prefoldin, subunit beta
gene32	NVIE_000310	NVIE_000310	NVIE_RS00155	A0A060HBQ7	10.4463	10.0559	9.7843	9.80566	9.73887	9.68389		1	1.32351e-10		putative Rhodanese-related sulfurtransferase
gene33	NVIE_000320	NVIE_000320	NVIE_RS00160	A0A060HFQ7	9.41538	8.69837	8.62417	8.50785	8.59679	8.64142		1	4.20861e-17		putative nucleotide binding protein
gene42	NVIE_000410	pheS	NVIE_RS00205	A0A060HBR9	11.7274	10.6913	10.4757	10.381	10.3127	10.3538		1	9.79524e-142		phenylalanine--tRNA ligase alpha chain
gene43	NVIE_000420	pheT	NVIE_RS00210	A0A060HFR5	11.0914	10.3875	10.1995	9.91602	9.89317	9.78169		1	1.90281e-61		phenylalanine--tRNA ligase beta chain
gene44	NVIE_000430	NVIE_000430	NVIE_RS00215	A0A060HKW1	11.782	11.7585	11.3411	11.1847	11.0582	11.1698		1	2.11195e-23		putative thiamine biosynthesis protein
gene46	NVIE_000450	NVIE_000450	NVIE_RS00225	A0A060HF22	12.3679	12.1278	11.6432	11.3662	11.5573	11.6594		1	8.37631e-29		Putative beta-lactamase domain-containing metal-dependent RNase
gene52	NVIE_000500	NVIE_000500	NVIE_RS00255	A0A060HF29	11.5909	11.1563	10.9294	10.9108	10.8111	10.8445		1	2.8707e-34		putative translation elongation factor EF Tu-like protein
gene58	NVIE_000560	NVIE_000560	NVIE_RS00285	A0A060HBT5	7.44737	6.99645	6.79926	6.80741	6.7307	6.67035		1	3.30338e-05		hypothetical protein
gene65	NVIE_000630	prs	NVIE_RS00315	A0A060HKY2	11.6834	10.8319	10.6641	10.5992	10.6253	10.7613		1	4.10923e-24		ribose-phosphate pyrophosphokinase
gene66	NVIE_000640	rnz	NVIE_RS00320	A0A060HM37	10.2067	9.87196	9.64119	9.64034	9.66346	9.62557		1	2.31787e-10		ribonuclease Z
gene69	NVIE_000670	rpl32e	NVIE_RS00335	A0A060HFU5	13.5665	13.033	12.893	12.6971	12.4886	12.7129		1	1.35281e-23		50S ribosomal protein L32e
gene70	NVIE_000680	rpl19e	NVIE_RS00340	A0A060HKY7	13.0693	12.7613	12.3535	12.1225	12.1154	12.2404		1	8.39588e-38		50S ribosomal protein L19e
gene72	NVIE_000700	NVIE_000700	NVIE_RS00350	A0A060HF56	8.24937	7.61257	7.49888	7.50501	7.5095	7.55538		1	0.000170079		putative D-tyrosyl-tRNA(Tyr) deacylase
gene73	NVIE_000710	nusG	NVIE_RS14485	A0A060HBV1	12.4741	12.0838	11.7742	11.7173	11.82	11.8403		1	3.37074e-15		putative transcription antitermination protein NusG
gene74	NVIE_000720	NVIE_000720	NVIE_RS00360	A0A060HFV2	10.2288	9.71578	9.67689	9.52325	9.5261	9.6027		1	2.16182e-15		putative siroheme synthase
gene75	NVIE_000730	hemA	NVIE_RS00365	A0A060HKZ1	12.2677	11.6304	11.4024	11.3544	11.3636	11.4504		1	9.28024e-58		glutamyl-tRNA reductase
gene76	NVIE_000740	hemB21	NVIE_RS00370	A0A060HM47	11.294	10.6599	10.4141	10.2379	10.3078	10.4433		1	4.33696e-10		delta-aminolevulinic acid dehydratase
gene105	NVIE_001030	NVIE_001030	NVIE_RS00505	A0A060HBX9	9.23301	9.04954	8.92899	8.38703	8.52912	8.84628		1	3.07228e-07		protein of unknown function
gene135	NVIE_001310	thyX	NVIE_RS00645	A0A060HC10	10.8009	10.6382	10.2844	10.1645	10.1482	10.247		1	9.63651e-12		putative thymidylate synthase ThyX
gene140	NVIE_001360	NVIE_001360	NVIE_RS00670	A0A060HC15	9.82916	9.69918	9.55001	9.50006	9.40006	9.34969		1	0.000296166		hypothetical protein
gene141	NVIE_001370	hemL1	NVIE_RS00675	A0A060HG29	12.7981	12.2138	11.7579	11.7934	11.734	11.7704		1	6.47812e-42		glutamate-1-semialdehyde 2,1-aminomutase
gene145	NVIE_001410	NVIE_001410	NVIE_RS00690	A0A060HC21	9.41158	8.43761	8.32222	8.22212	8.30986	8.40982		1	1.07225e-43		putative helicase
gene146	NVIE_001420	NVIE_001420	NVIE_RS00695	A0A060HG33	8.8032	8.08974	8.12491	8.12783	7.92208	8.23248		1	1.06233e-14		DUF367 domain-containing protein
gene157	NVIE_001520	cofC	NVIE_RS00740	A0A060HG41	11.8126	10.9149	10.3421	10.0948	10.3536	10.4197		1	3.67732e-51		2-phospho-L-lactate guanylyltransferase
gene158	NVIE_001530	NVIE_001530	NVIE_RS00745	A0A060HL68	6.23034	4.88661	4.94352	4.83948	4.34544	5.02325		1	1.32826e-08		protein of unknown function
gene160	NVIE_001540	NVIE_001540	NVIE_RS00755	A0A060HFG8	12.455	12.2748	11.8234	11.7343	11.7669	11.9372		1	4.40899e-16		DUF2070-domain containing protein
gene168	NVIE_001610	NVIE_001610	NVIE_RS00795	A0A060HL80	11.9511	11.5646	11.409	11.3329	11.2457	11.6358		1	2.2483e-12		hypothetical protein
gene170	NVIE_001630	mscL	NVIE_RS00805	A0A060HFI0	9.42144	8.96902	8.94055	9.06538	8.90737	8.97842		1	1.13571e-05		large-conductance mechanosensitive ion channel
gene171	NVIE_001640	NVIE_001640	NVIE_RS00810	A0A060HC53	12.1892	11.0973	10.9656	10.8037	11.0109	11.2177		1	3.51691e-50		putative amidohydrolase family protein
gene199	NVIE_001930	NVIE_001930	NVIE_RS00940	A0A060HLB0	11.026	10.5719	10.5177	10.4111	10.2477	10.3117		1	1.22999e-18		Putative sensor protein
gene201	NVIE_001950	NVIE_001950	NVIE_RS00950	A0A060HFL5	10.282	9.8203	9.51975	9.48342	9.51347	9.30476		1	5.22035e-21		putative sensor protein
gene206	NVIE_002000	NVIE_002000	NVIE_RS00970	A0A060HFM0	9.3782	8.46023	8.0548	7.96822	8.06006	8.45345		1	1.49243e-23		conserved protein of unknown function
gene208	NVIE_002020	NVIE_002020	NVIE_RS00980	A0A060HGA5	10.3306	9.84056	9.74526	9.64051	9.57189	9.69343		1	3.85962e-13		putative hemerythrin HHE cation binding domain protein
gene209	NVIE_002030	NVIE_002030	NVIE_RS00985	A0A060HLC2	9.43768	8.94619	8.88286	8.72282	8.77401	8.64478		1	6.78672e-16		hypothetical protein
gene21	NVIE_0022	rpl13p	NVIE_RS00100	A0A060HEZ5	11.4738	10.6022	10.5198	10.2623	10.1168	10.2094		1	2.05903e-40		50S ribosomal protein L13p
gene237	NVIE_002280	NVIE_002280	NVIE_RS01115	A0A060HCH1	6.06443	5.13547	4.77409	5.00705	4.95078	5.1315		1	1.71534e-05		protein of unknown function
gene239	NVIE_002300	NVIE_002300	NVIE_RS01125	A0A060HLI2	10.5589	10.0043	9.50874	9.43342	9.50444	9.65887		1	4.80756e-42		putative DNA methylase
gene245	NVIE_002360	NVIE_002360	NVIE_RS01155	A0A060HMM6	11.6447	11.524	11.0772	10.9952	11.144	11.2815		1	3.66151e-11		putative UPF0284 protein
gene258	NVIE_002490	NVIE_002490	NVIE_RS01210	A0A060HGI1	9.84209	9.25899	9.24407	9.10458	8.85498	9.11941		1	9.23143e-10		hypothetical protein
gene272	NVIE_002630	NVIE_002630	NVIE_RS01275	A0A060HCK2	10.2737	9.38619	9.284	9.2823	9.30335	9.45739		1	8.83308e-54		pentapeptide repeat protein
gene278	NVIE_002690	argH	NVIE_RS01305	A0A060HGK0	11.3374	10.7563	10.6971	10.6119	10.6934	10.7181		1	2.20419e-23		argininosuccinate lyase
gene284	NVIE_002750	sdhC	NVIE_RS01335	A0A060HLL6	9.66961	8.54034	8.55451	8.4364	8.47511	8.73116		1	1.64716e-29		putative succinate dehydrogenase/fumarate reductase
gene285	NVIE_002760	sdhA	NVIE_RS01340	A0A060HMQ1	11.9711	10.7598	10.5192	10.443	10.4564	10.7478		1	9.33021e-53		succinate dehydrogenase flavoprotein subunit/fumarate reductase
gene290	NVIE_002810	hisS	NVIE_RS01365	A0A060HMQ5	9.96786	9.08309	8.97714	8.79025	8.77063	8.7634		1	2.23606e-31		histidine--tRNA ligase
gene299	NVIE_002890	dps1	NVIE_RS01395	A0A060HLM9	10.398	9.53285	9.29561	9.06422	9.0884	9.02937		1	1.75603e-49		ferritin Dps family protein
gene309	NVIE_002970	NVIE_002970	NVIE_RS01435	#N/A	6.59849	5.5698	5.83186	5.95518	6.03093	5.63254		1	6.3885e-07		putative integrase family protein
gene311	NVIE_002990	NVIE_002990	NVIE_RS01445	A0A060HFY2	11.6465	11.1946	10.9791	10.9462	10.838	10.9496		1	1.28875e-13		hypothetical protein
gene29	NVIE_0030	NVIE_0030	NVIE_RS00140	A0A060HKU7	10.0528	9.27517	8.8141	8.62143	8.5632	8.59506		1	5.27828e-73		protein of unknown function
gene318	NVIE_003040	NVIE_003040	NVIE_RS01475	A0A060HFY4	10.1983	9.18399	9.07617	8.92686	8.79871	9.09826		1	5.44765e-45		putative integrase family protein
gene326	NVIE_003110	NVIE_003110	NVIE_RS01510	A0A060HLP4	11.509	11.4127	10.8745	10.8846	10.9268	11.2917		1	2.17121e-09		hypothetical protein
gene327	NVIE_003120	NVIE_003120	NVIE_RS01515	A0A060HMT2	14.6709	14.2186	13.9487	13.8607	13.7801	13.8497		1	1.54547e-58		3-hydroxypropionyl-CoA synthetase
gene330	NVIE_003150	NVIE_003150	NVIE_RS01530	A0A060HGP2	14.175	13.7723	13.2406	12.9615	13.3217	13.5861		1	2.25605e-27		putative DNA primase
gene331	NVIE_003160	ribK	NVIE_RS01535	A0A060HLP7	10.4284	9.81031	9.24139	8.94348	8.98623	9.25153		1	1.26744e-46		riboflavin kinase
gene332	NVIE_003170	ribL	NVIE_RS01540	A0A060HMT7	10.1872	9.58659	9.54192	9.44687	9.43577	9.48524		1	3.8602e-14		putative FAD synthase
gene337	NVIE_003210	proS	NVIE_RS01570	A0A060HMU1	11.8624	10.3758	10.0991	10.1164	10.0921	10.292		1	1.04155e-181		proline--tRNA ligase
gene341	NVIE_003250	NVIE_003250	NVIE_RS01585	A0A060HLQ4	12.9238	12.8455	12.7541	12.5415	12.5234	12.5614		1	2.01395e-08		chromosome segregation protein SMC
gene342	NVIE_003260	ino	NVIE_RS01590	A0A060HMU4	12.8415	11.9325	11.8101	11.8135	11.8569	11.8388		1	2.20425e-56		myo-inositol-1-phosphate synthase
gene343	NVIE_003270	NVIE_003270	NVIE_RS01595	A0A060HG04	6.49461	5.87391	5.75581	5.91155	5.31212	5.65479		1	2.70407e-07		Gcn5-related N-acetyltransferase (GNAT) domain-containing protein
gene352	NVIE_003360	NVIE_003360	NVIE_RS01640	A0A060HMV2	10.3263	9.69303	9.65574	9.37881	9.55696	9.63371		1	5.80686e-08		Geranylgeranyl reductase family protein
gene353	NVIE_003370	NVIE_003370	NVIE_RS01645	A0A060HG14	8.37324	7.85332	7.98231	7.57859	7.64404	7.72721		1	0.000295823		putative Zn-ribbon RNA-binding protein
gene355	NVIE_003390	cdc48-1	NVIE_RS01655	A0A060HGR4	13.4464	13.5081	13.0968	12.928	12.9331	13.0163		1	5.64844e-30		AAA family ATPase, CDC48 subfamily
gene357	NVIE_003410	ctaB-1	NVIE_RS01665	A0A060HMV6	12.0331	12.1327	11.8398	11.8016	11.8016	12.0553		1	7.56513e-08		protoheme IX farnesyltransferase
gene360	NVIE_003440	NVIE_003440	NVIE_RS01680	A0A060HGR9	7.97858	7.53095	6.95244	7.17042	7.0358	7.05861		1	4.41762e-12		putative mov34/MPN/PAD-1 family protein
gene361	NVIE_003450	aspS1	NVIE_RS01685	A0A060HLS2	11.9161	11.5881	11.4203	11.327	11.2888	11.4711		1	1.18383e-12		aspartyl-tRNA synthetase
gene362	NVIE_003460	NVIE_003460	NVIE_RS01690	A0A060HMV9	12.1646	11.3947	11.1007	10.9581	11.0525	11.2061		1	1.82666e-73		putative transcription elongation factor NusA
gene369	NVIE_003530	NVIE_003530	NVIE_RS01725	A0A060HCT3	11.4837	11.1502	10.9793	10.7747	10.6908	10.6484		1	8.15116e-32		protein of unknown function DUF929
gene370	NVIE_003540	rpl10e	NVIE_RS01730	A0A060HGS7	12.2894	11.9744	11.6801	11.5157	11.4486	11.8468		1	4.04132e-17		50S ribosomal protein L10e
gene373	NVIE_003560	NVIE_003560	NVIE_RS01745	A0A060HG30	10.324	10.2316	10.0687	9.99859	9.98902	10.0829		1	0.00081391		hypothetical protein
gene386	NVIE_003690	NVIE_003690	NVIE_RS01795	A0A060HGU0	13.3985	11.7839	10.75	10.2265	10.2219	10.5673		1	5.30969e-261		TRAM domain-containing protein
gene388	NVIE_003710	rps30e	NVIE_RS01805	A0A060HMX7	9.72129	9.31417	9.32295	9.09765	9.19746	9.00285		1	4.50291e-13		30S ribosomal protein S30e
gene392	NVIE_003740	nadC	NVIE_RS01820	A0A060HLV6	9.49916	8.7523	8.59098	8.59319	8.61352	8.6412		1	9.06079e-22		nicotinate-nucleotide pyrophosphorylase
gene396	NVIE_003780	NVIE_003780	NVIE_RS01840	A0A060HGU8	9.67326	9.63907	9.34591	9.23512	9.34272	9.25898		1	5.29451e-08		protein of unknown function DUF359
gene398	NVIE_003800	NVIE_003800	NVIE_RS01845	A0A060HMY2	10.0388	8.85851	8.64204	8.71617	8.66909	8.79964		1	7.79801e-42		hypothetical protein
gene441	NVIE_004220	NVIE_004220	NVIE_RS02030	A0A060HGY8	9.45584	8.61922	8.42199	8.3825	8.37786	8.62136		1	1.10452e-19		putative methyltransferase type 11
gene451	NVIE_004300	NVIE_004300	NVIE_RS02080	A0A060HGZ8	11.5972	11.1099	10.5983	10.5572	10.5943	10.7745		1	6.58236e-43		putative snRNP Sm-like protein
gene452	NVIE_004310	metK	NVIE_RS02085	A0A060HM19	13.595	13.182	12.56	12.3986	12.4355	12.6744		1	5.94178e-62		methionine adenosyltransferase
gene453	NVIE_004320	fabG1	NVIE_RS02090	A0A060HN26	9.60189	9.28383	9.05829	8.89533	8.80143	8.82781		1	1.03506e-12		3-oxoacyl-(acyl-carrier-protein) reductase
gene454	NVIE_004330	cbiD	NVIE_RS02095	A0A060HG95	9.89528	9.77406	9.26121	9.068	9.01612	9.04305		1	1.49397e-12		cobalt-precorrin-6A synthase [deacetylating]
gene458	NVIE_004370	NVIE_004370	NVIE_RS14515	A0A060HN29	11.648	10.7069	10.2732	10.4105	10.411	10.6588		1	7.37146e-49		Precorrin-8X methylmutase/sirohydrochlorin ferrochelatase
gene461	NVIE_004400	cobO	NVIE_RS02135	A0A060HH08	8.57232	7.4745	7.15117	7.01332	7.03251	7.38589		1	1.4782e-43		cob(I)alamin adenosyltransferase
gene465	NVIE_004440	NVIE_004440	NVIE_RS02155	A0A060HD21	9.04404	7.97119	7.7411	7.63168	7.68006	7.75633		1	1.02274e-30		putative thioesterase superfamily protein
gene466	NVIE_004450	NVIE_004450	NVIE_RS02160	A0A060HH14	8.53006	8.35785	8.14201	7.97734	7.95141	8.05164		1	6.51983e-07		protein of unknown function
gene472	NVIE_004520	NVIE_004520	NVIE_RS02190	A0A060HM41	11.7245	11.0318	10.5244	10.4963	10.6205	10.9594		1	7.21589e-59		putative glycosyltransferase
gene477	NVIE_004560	rps15p	NVIE_RS02210	A0A060HM48	13.0068	12.5104	12.2212	12.048	12.0289	12.2913		1	7.593e-58		30S ribosomal protein S15p/S13e
gene478	NVIE_004570	NVIE_004570	NVIE_RS02215	A0A060HN52	11.4798	11.0212	10.7567	10.6878	10.7397	10.7164		1	5.45224e-10		Phosphoesterase DHHA1, RecJ-like
gene479	NVIE_004580	NVIE_004580	NVIE_RS02220	A0A060HGC2	8.4238	7.97164	7.84543	7.39988	7.87168	7.93677		1	2.9409e-07		hypothetical protein
gene481	NVIE_004600	rps3ae	NVIE_RS02230	A0A060HH27	14.0955	13.4353	13.1495	13.0805	13.0157	13.2688		1	9.09701e-61		30S ribosomal protein S3ae
gene482	NVIE_004610	NVIE_004610	NVIE_RS02235	A0A060HM52	9.67262	9.34139	9.12748	9.11695	9.32552	9.1788		1	6.84728e-10		uncharacterised protein family UPF0201
gene493	NVIE_004710	NVIE_004710	NVIE_RS02290	A0A060HN65	10.1599	9.68297	9.30015	9.23402	9.18069	9.56572		1	1.44275e-15		putative histidine triad protein
gene505	NVIE_004830	bioF	NVIE_RS02350	A0A060HD66	8.88718	8.29659	8.0561	7.86554	7.96435	8.04545		1	1.60614e-20		8-amino-7-oxononanoate synthase
gene506	NVIE_004840	bioB	NVIE_RS02355	A0A060HH48	11.8054	10.7583	10.6183	10.4474	10.3845	10.7105		1	4.39562e-64		biotin synthase
gene511	NVIE_004900	NVIE_004900	NVIE_RS02385	A0A060HH52	8.2376	7.37002	7.28155	7.18762	7.20095	7.11294		1	1.60798e-14		hypothetical protein
gene513	NVIE_004920	NVIE_004920	NVIE_RS02395	A0A060HN88	10.6195	10.3096	10.3323	10.1516	10.2209	10.0541		1	2.68837e-05		putative mannose-1-phosphate guanyltransferase
gene514	NVIE_004930	mer	NVIE_RS02400	A0A060HGF9	9.90318	9.50765	9.34076	9.14506	9.20659	8.99233		1	3.11892e-28		luciferase-like monooxygenase family protein
gene515	NVIE_004940	NVIE_004940	NVIE_RS02405	A0A060HD78	10.5596	9.73552	9.6248	9.3373	9.39499	9.50182		1	3.44112e-36		acetoacetyl-CoA thiolase subunit A
gene516	NVIE_004950	NVIE_004950	NVIE_RS02410	A0A060HH56	5.40849	5.08089	4.51211	4.92695	4.52642	4.37295		1	5.74836e-05		putative acetoacetyl-CoA thiolase subunit B
gene518	NVIE_004970	NVIE_004970	NVIE_RS02420	A0A060HN93	8.16476	7.31235	7.18105	6.97853	6.98257	7.26789		1	1.23596e-12		Regulatory protein, ArsR
gene520	NVIE_004980	rpl6p	NVIE_RS02430	A0A060HGG4	13.3891	12.7106	12.1264	11.8588	11.8492	12.0591		1	1.77123e-100		50S ribosomal protein L6p
gene521	NVIE_004990	rps8p	NVIE_RS02435	A0A060HD85	12.2401	11.2122	10.8687	10.6608	10.6019	10.7648		1	4.65895e-97		30S ribosomal protein S8p
gene522	NVIE_005000	rps14p	NVIE_RS02440	A0A060HH61	9.37509	8.67018	8.01961	7.79688	7.89039	8.02518		1	1.12984e-42		30S ribosomal protein S14p
gene524	NVIE_005010	rps4e	NVIE_RS02450	A0A060HNA0	13.4469	12.6185	12.1056	11.8834	11.8414	11.9062		1	1.60676e-152		30S ribosomal protein S4e
gene525	NVIE_005020	rpl24p	NVIE_RS02455	A0A060HGH2	12.228	11.0286	10.7639	10.3554	10.149	10.5232		1	8.87774e-44		30S ribosomal protein L24p
gene526	NVIE_005030	rpl14p	NVIE_RS02460	A0A060HD91	12.2734	11.4748	11.0153	10.7671	10.7234	10.8654		1	1.98325e-96		50S ribosomal protein L14p
gene527	NVIE_005040	rps17p	NVIE_RS02465	A0A060HH64	9.80308	8.53734	7.97754	7.7015	7.60789	7.8761		1	1.02058e-43		30S ribosomal protein S17p
gene528	NVIE_005050	rpn	NVIE_RS02470	A0A060HM98	11.9953	11.0485	10.8207	10.3791	10.3523	10.2504		1	3.13328e-48		ribonuclease P protein component 1
gene529	NVIE_005060	rpl29p	NVIE_RS02475	A0A060HNA6	8.69402	7.00118	6.96744	6.54093	6.29332	6.71368		1	4.13036e-17		50S ribosomal protein L29p
gene530	NVIE_005070	rps3p	NVIE_RS02480	A0A060HGH8	12.5588	11.5289	11.1957	10.879	10.888	10.9589		1	1.17177e-147		30S ribosomal protein S3p
gene531	NVIE_005080	rpl22p	NVIE_RS02485	A0A060HD96	13.5541	12.755	12.3368	12.1907	12.161	12.3149		1	2.33853e-74		50S ribosomal protein L22p
gene532	NVIE_005090	rps19p	NVIE_RS02490	A0A060HH67	12.4475	11.6332	11.2895	11.1077	11.135	11.2713		1	1.23373e-53		30S ribosomal protein S19p
gene533	NVIE_005100	rpl23p	NVIE_RS02495	A0A060HMA4	10.5343	9.4249	9.18789	8.76404	8.82029	8.75528		1	1.26079e-119		50S ribosomal protein L23p
gene534	NVIE_005110	rpl4p	NVIE_RS02500	A0A060HNB3	13.6948	12.8826	12.5825	12.3248	12.543	12.437		1	7.80665e-27		50S ribosomal protein L4p
gene535	NVIE_005120	rpl3p	NVIE_RS02505	A0A060HGI5	13.8028	12.8252	12.4466	12.2947	12.3256	12.4732		1	1.75005e-151		50S ribosomal protein L3p
gene538	NVIE_005150	psmA1	NVIE_RS02520	A0A060HMB0	13.8415	13.5665	13.4122	13.3083	13.2414	13.3786		1	8.08026e-20		proteasome subunit alpha
gene543	NVIE_005200	purK	NVIE_RS02545	A0A060HMB6	11.6273	10.4739	10.3699	10.3568	10.3859	10.5279		1	6.05242e-74		phosphoribosylaminoimidazole carboxylase ATPase subunit
gene547	NVIE_005240	sdr-1	NVIE_RS02565	A0A060HH82	13.1328	12.5832	12.1811	12.0776	12.0039	12.0597		1	3.04416e-58		glucose/ribitol dehydrogenase family protein
gene548	NVIE_005250	NVIE_005250	NVIE_RS02570	A0A060HMC2	9.6197	9.41563	8.97661	8.94434	8.74953	9.06033		1	1.24154e-07		putative sulfonate transporter
gene549	NVIE_005260	NVIE_005260	NVIE_RS02575	A0A060HND0	9.09936	8.60266	8.37299	8.09989	8.15321	8.34321		1	8.52829e-14		putative transcriptional regulator, AsnC family
gene550	NVIE_005270	hom	NVIE_RS02580	A0A060HGK4	11.9317	11.2557	10.976	10.9747	10.9526	11.0052		1	5.40271e-35		homoserine dehydrogenase
gene555	NVIE_005320	psmB1	NVIE_RS02600	A0A060HGL0	12.825	12.6148	12.4285	12.172	12.1688	12.2604		1	2.30043e-34		proteasome, subunit beta
gene559	NVIE_005350	prf	NVIE_RS02615	A0A060HNE3	13.2187	12.9841	12.9136	12.9709	12.8707	12.9842		1	4.25783e-05		peptide chain release factor subunit 1
gene563	NVIE_005370	NVIE_005370	NVIE_RS02630	A0A060HMD5	9.5277	9.0336	8.82992	8.71431	8.86008	8.91771		1	1.00974e-08		hypothetical protein
gene574	NVIE_005480	trpC	NVIE_RS02685	A0A060HNG1	10.7538	9.87665	9.65467	9.48634	9.52837	9.84999		1	7.10175e-37		indole-3-glycerol-phosphate synthase
gene580	NVIE_005530	NVIE_005530	NVIE_RS02715	A0A060HGP1	11.4694	11.225	10.8281	10.7805	10.8145	10.8987		1	4.23502e-26		putative inorganic polyphosphate/ATP-NAD kinase
gene581	NVIE_005540	NVIE_005540	NVIE_RS02720	A0A060HDE7	10.6195	9.51904	9.33494	9.25224	9.39452	9.60264		1	8.72788e-34		PfkB family carbohydrate kinase
gene582	NVIE_005550	rps26e	NVIE_RS02725	A0A060HHC6	10.1857	9.5292	9.3707	9.23521	9.08921	9.37742		1	2.37275e-18		30S ribosomal protein S26e
gene583	NVIE_005560	pgsA	NVIE_RS02730	A0A060HMF5	10.0228	9.44771	9.15212	9.19151	9.17576	8.925		1	2.72929e-09		CDP-diacylglycerol--glycerol-3-phosphate 3-phosphatidyltransferase
gene589	NVIE_005620	atpF	NVIE_RS02760	A0A060HNI0	10.446	9.37455	9.38251	9.20865	9.12392	9.52641		1	1.80489e-40		archaeal A1A0-type ATP synthase, subunit F
gene596	NVIE_005690	NVIE_005690	NVIE_RS02790	A0A060HDG7	7.88885	7.03452	7.36318	7.20339	7.11563	7.11205		1	9.29693e-05		putative polyketide cyclase/dehydrase
gene602	NVIE_005740	aspC	NVIE_RS02815	A0A060HHE7	10.9475	10.6034	10.4202	10.3636	10.4132	10.5303		1	2.21295e-11		putative chorismate mutase
gene604	NVIE_005760	aroA	NVIE_RS02825	A0A060HNJ7	11.2071	10.5589	10.2746	10.2475	10.0951	10.2858		1	1.2218e-21		3-phosphoshikimate 1-carboxyvinyltransferase
gene605	NVIE_005770	aroK	NVIE_RS02830	A0A060HGS3	9.86584	9.35955	9.40177	9.33159	9.39966	9.37017		1	6.52421e-05		shikimate kinase
gene610	NVIE_005810	NVIE_005810	NVIE_RS02850	A0A060HGS9	8.62146	7.34191	7.42166	7.42681	7.29447	7.58116		1	1.88789e-15		hypothetical protein
gene613	NVIE_005840	aroB	NVIE_RS02865	A0A060HMI7	11.3924	10.6198	10.3058	10.0826	10.1181	10.3949		1	5.07012e-59		3-dehydroquinate synthase
gene614	NVIE_005850	aroGFH	NVIE_RS02870	A0A060HNK9	11.6029	10.7448	10.4201	10.2594	10.2859	10.6673		1	3.30512e-53		putative 3-deoxy-7-phosphoheptulonate synthase
gene627	NVIE_005970	NVIE_005970	NVIE_RS02920	A0A060HHH8	11.8161	11.4232	11.2534	11.3169	11.1851	11.2158		1	1.55081e-19		aldo/keto reductase
gene638	NVIE_006080	NVIE_006080	NVIE_RS02980	A0A060HMK9	9.91361	9.63575	9.534	9.28315	9.20828	9.61904		1	1.69452e-10		hypothetical protein
gene639	NVIE_006090	napA	NVIE_RS02985	A0A060HNN9	10.4685	9.7637	9.75878	9.75429	9.6249	9.71935		1	1.38103e-12		putative Na+(Li+)/H+ antiporter
gene644	NVIE_006140	ttuD	NVIE_RS03010	A0A060HNP5	10.1536	9.4707	9.3263	9.36548	9.31934	9.27981		1	4.56897e-24		putative hydroxypyruvate reductase
gene664	NVIE_006320	purL	NVIE_RS03095	A0A060HNR8	13.5672	13.3568	13.1724	13.0938	13.2327	13.192		1	0.000399884		phosphoribosylformylglycinamidine synthase II
gene667	NVIE_006350	purS	NVIE_RS03110	A0A060HHP2	8.33436	7.76002	7.66889	7.47752	7.64137	7.52678		1	3.40944e-09		putative phosphoribosylformylglycinamidine synthase PurS
gene677	NVIE_006450	NVIE_006450	NVIE_RS03160	A0A060HDS6	10.1975	10.0628	9.67794	9.72186	9.6712	9.71059		1	6.40399e-09		ABC efflux transporter, permease protein
gene678	NVIE_006460	NVIE_006460	NVIE_RS03165	A0A060HHQ7	10.6949	10.5366	10.1305	10.126	10.1857	10.4295		1	1.59295e-06		ABC efflux transporter, ATP-binding protein
gene698	NVIE_006650	NVIE_006650	NVIE_RS03240	A0A060HHT6	12.4185	11.6589	11.4209	11.3348	11.4423	11.4461		1	1.98212e-21		putative calcium/cation antiporter family protein
gene699	NVIE_006660	NVIE_006660	NVIE_RS03245	A0A060HMS1	9.75755	9.48222	9.07056	9.18686	9.02471	9.23384		1	2.1396e-23		protein of unknown function
gene706	NVIE_006720	sucD	NVIE_RS03265	A0A060HH43	12.5456	11.9693	11.189	10.902	10.8297	10.8993		1	1.42262e-112		succinyl-CoA ligase (ADP-forming) alpha subunit
gene707	NVIE_006730	sucC	NVIE_RS03270	A0A060HDX2	13.4012	12.5268	12.0011	11.7531	11.658	11.7944		1	2.55341e-101		succinyl-CoA ligase (ADP-forming) beta subunit
gene712	NVIE_006780	thiD	NVIE_RS03285	A0A060HDX8	11.0292	10.7824	10.5612	10.6201	10.6608	10.715		1	2.68045e-05		Thiamine biosynthesis bifunctional protein : putative hydroxymethylpyrimidine/phosphomethylpyrimidine kinase ; Thiamine-phosphate synthase ThiN
gene714	NVIE_006810	NVIE_006810	NVIE_RS03295	A0A060HMT9	10.7513	10.239	10.2002	10.2841	10.2597	10.1991		1	9.3338e-09		putative glucosamine-1-phosphate N-acetyltransferase
gene723	NVIE_006890	wecB	NVIE_RS03340	A0A060HHY9	10.493	10.064	9.97303	9.92392	9.78943	9.80537		1	1.45626e-23		putative UDP-N-acetylglucosamine 2-epimerase
gene725	NVIE_006900	galT	NVIE_RS03350	A0A060HP03	12.4875	12.2842	12.1314	12.2557	12.2572	12.2098		1	8.76765e-06		putative UDP-glucose-hexose-1-phosphate uridylyltransferase
gene728	NVIE_006920	apgM	NVIE_RS03360	A0A060HI05	12.9616	12.862	12.5327	12.4158	12.3516	12.4671		1	1.43189e-11		2,3-bisphosphoglycerate-independent phosphoglycerate mutase
gene734	NVIE_006980	rps8e	NVIE_RS03385	A0A060HMZ5	11.1209	10.4037	10.2873	10.0405	9.88348	10.1446		1	6.10766e-32		30S ribosomal protein S8e
gene736	NVIE_007000	NVIE_007000	NVIE_RS03395	A0A060HH98	11.8561	11.8142	11.5649	11.568	11.6745	11.6985		1	0.000975209		putative chromosome segregation and condensation protein ScpA
gene745	NVIE_007070	hyfF	NVIE_RS03435	A0A060HN03	7.87911	7.42011	6.99751	7.13051	7.47886	7.26657		1	4.46744e-07		NADH:ubiquinone/plastoquinone oxidoreductase
gene747	NVIE_007090	NVIE_007090	NVIE_RS03445	A0A060HHA6	6.75857	6.21102	5.81244	5.37766	5.78195	5.70422		1	4.29338e-08		Hydrogenase, membrane subunit 3-like protein (EchB-like)
gene748	NVIE_007100	hyfB	NVIE_RS03450	A0A060HE50	8.59846	7.66172	7.70435	7.39091	7.59395	7.7659		1	4.9912e-08		putative Hydrogenase-4 membrane subunit HyfB
gene762	NVIE_007240	NVIE_007240	NVIE_RS03515	A0A060HHB6	10.6204	9.91187	9.43579	9.34978	9.39267	9.52464		1	3.93387e-27		Amino acid ABC transporter substrate binding protein
gene784	NVIE_007430	NVIE_007430	NVIE_RS03600	A0A060HE76	9.06346	8.62202	8.45354	8.42059	8.43087	8.57561		1	8.73475e-07		protein of unknown function
gene785	NVIE_007440	NVIE_007440	NVIE_RS03605	A0A060HI46	9.20586	8.61262	8.44427	8.32262	8.22282	8.37531		1	2.32253e-16		hypothetical protein
gene791	NVIE_007480	NVIE_007480	NVIE_RS03635	A0A060HN31	11.4628	11.3912	11.2425	11.2554	11.1738	11.2022		1	0.000586755		hypothetical protein
gene804	NVIE_007600	NVIE_007600	NVIE_RS03695	A0A060HE89	11.702	11.0631	10.543	10.4384	10.6813	10.7668		1	1.02305e-17		protein of unknown function DUF354
gene807	NVIE_007630	NVIE_007630	NVIE_RS03715	A0A060HP63	6.5864	5.41213	5.8567	5.69559	5.59318	5.36897		1	1.88673e-08		uncharacterised protein family UPF0434/Trm112
gene808	NVIE_007640	NVIE_007640	NVIE_RS03720	A0A060HHE6	11.554	11.207	10.9403	10.8829	10.9253	10.8359		1	1.79751e-22		putative oxidoreductase domain protein
gene809	NVIE_007650	ilvE1	NVIE_RS03725	A0A060HE93	12.3508	11.3507	11.0235	10.888	10.8937	10.8884		1	2.49423e-90		branched-chain amino-acid aminotransferase
gene810	NVIE_007660	NVIE_007660	NVIE_RS03730	A0A060HI66	9.32774	8.36216	8.18821	8.09074	8.01187	8.17813		1	2.20246e-51		hypothetical protein
gene811	NVIE_007670	albA2	NVIE_RS03735	A0A060HN46	10.6256	9.49194	9.61093	9.3017	8.99379	9.47507		1	2.34397e-06		DNA/RNA-binding protein Alba
gene815	NVIE_007710	NVIE_007710	NVIE_RS03755	A0A060HI70	8.36238	7.37511	7.34269	6.96617	6.95007	7.22395		1	1.02874e-19		hypothetical protein
gene827	NVIE_007830	NVIE_007830	NVIE_RS03815	A0A060HP75	10.7834	10.1364	10.1269	9.91241	9.90905	9.92467		1	1.26133e-41		protein of unknown function DUF1512
gene829	NVIE_007850	NVIE_007850	NVIE_RS03825	A0A060HEA8	6.82379	6.05202	6.05686	5.725	5.66588	5.93355		1	1.21156e-05		hypothetical protein
gene830	NVIE_007860	NVIE_007860	NVIE_RS03830	A0A060HI81	13.2317	12.4236	12.2609	12.1044	12.2944	12.3444		1	2.13613e-28		hypothetical protein
gene840	NVIE_007940	NVIE_007940	NVIE_RS03875	A0A060HEB5	7.71347	7.12245	7.30599	7.12478	6.97087	7.16457		1	5.72731e-05		putative NUDIX hydrolase
gene841	NVIE_007950	NVIE_007950	NVIE_RS03880	A0A060HI89	14.3188	13.967	13.8378	13.9116	13.8278	13.8634		1	6.79455e-15		putative radical SAM domain protein
gene843	NVIE_007970	NVIE_007970	NVIE_RS03890	A0A060HP89	13.4285	12.7292	12.2766	12.1935	12.2275	12.3495		1	1.80389e-79		putative FAD/NAD(P)-binding oxidoreductase
gene851	NVIE_008040	NVIE_008040	NVIE_RS03920	A0A060HI98	11.6048	10.5582	10.1835	9.90151	10.0614	10.2607		1	1.39872e-123		putative fumarylacetoacetate hydrolase
gene852	NVIE_008050	gltX	#N/A	A0A060HN78	12.4023	11.7729	11.3968	11.2585	11.2148	11.319		1	3.40378e-60		glutamate--tRNA ligase
gene855	NVIE_008070	NVIE_008070	NVIE_RS03940	A0A060HED0	10.594	9.64064	9.407	9.379	9.35011	9.29873		1	5.27538e-133		putative aspartate/glutamate/uridylate kinase
gene868	NVIE_008200	cofE-1	NVIE_RS04000	A0A060HPA7	9.91394	9.61377	9.25367	9.08003	9.13674	9.16271		1	1.89502e-22		F420-0:gamma-L-glutamate ligase
gene869	NVIE_008210	serB	NVIE_RS04005	A0A060HHJ7	11.2635	9.59413	9.4452	9.24644	9.25203	9.70863		1	1.58101e-118		phosphoserine phosphatase SerB
gene873	NVIE_008240	rps13p	NVIE_RS04020	A0A060HPB0	12.9284	12.197	12.2252	11.8986	12.0215	12.3924		1	1.68882e-10		30S ribosomal protein S13p
gene874	NVIE_008250	rps4p	NVIE_RS04025	A0A060HHK3	13.6033	13.152	12.8208	12.7618	12.7133	12.9992		1	2.05922e-52		30S ribosomal protein S4p
gene880	NVIE_008310	NVIE_008310	NVIE_RS04055	A0A060HEF4	8.5071	8.28935	8.00406	7.94365	7.96961	7.79737		1	2.97009e-12		protein of unknown function
gene881	NVIE_008320	NVIE_008320	NVIE_RS04060	A0A060HIC1	11.2073	10.3674	10.1887	10.1386	10.1394	10.3288		1	1.45274e-37		hypothetical protein
gene882	NVIE_008330	thrB	NVIE_RS04065	A0A060HNB0	10.8134	10.322	10.0826	10.069	10.1706	10.14		1	7.43373e-24		homoserine kinase
gene883	NVIE_008340	NVIE_008340	NVIE_RS04070	A0A060HPB6	12.4174	12.2827	12.0087	11.8981	11.7931	11.7948		1	5.41642e-16		3-hydroxybutyryl-CoA dehydratase
gene892	NVIE_008420	NVIE_008420	NVIE_RS04105	A0A060HNC1	9.70669	9.47897	9.27101	9.19528	9.27013	9.28998		1	0.000447151		hypothetical protein
gene894	NVIE_008440	rps25e	NVIE_RS04115	A0A060HHM1	9.44702	8.79281	8.47475	8.31205	8.24793	8.54171		1	6.87317e-25		30S ribosomal protein S25e
gene897	NVIE_008470	rpoK	NVIE_RS04125	A0A060HNC6	11.7801	10.8161	10.527	10.5292	10.4964	10.7377		1	1.4391e-22		DNA-directed RNA polymerase subunit K
gene900	NVIE_008490	NVIE_008490	NVIE_RS04135	A0A060HEH3	10.5266	10.0322	10.056	10.011	9.9405	10.1158		1	1.28229e-06		putative transcriptional regulator, ArsR family
gene904	NVIE_008530	NVIE_008530	NVIE_RS04160	A0A060HHN2	11.294	10.9226	10.5944	10.462	10.4606	10.6293		1	3.26881e-15		putative NAD-dependent alcohol dehydrogenase
gene910	NVIE_008590	leuB	NVIE_RS04190	A0A060HEI4	10.6289	9.73564	9.50273	9.35164	9.42146	9.66382		1	2.33407e-31		3-isopropylmalate dehydrogenase
gene915	NVIE_008630	carB	#N/A	A0A060HEI9	13.3099	12.5518	12.2396	12.2533	12.3435	12.5112		1	7.34896e-81		carbamoyl-phosphate synthase large chain
gene919	NVIE_008670	purD	NVIE_RS04230	A0A060HHQ0	11.8078	11.0069	10.8429	10.8955	10.8424	11.0658		1	4.41723e-48		phosphoribosylamine--glycine ligase
gene921	NVIE_008680	folD	NVIE_RS04240	A0A060HIF3	12.134	11.4867	11.095	11.0148	11.0349	11.2803		1	3.52053e-52		bifunctional protein FolD
gene926	NVIE_008730	rpl37e	NVIE_RS04265	A0A060HIF8	10.1933	9.36764	9.04117	8.92167	8.91164	9.05443		1	1.50326e-23		50S ribosomal protein L37e
gene927	NVIE_008740	NVIE_008740	NVIE_RS04270	A0A060HNF5	8.80325	7.43335	7.15122	7.00634	7.0263	7.27376		1	1.16657e-48		putative small nuclear ribonucleoprotein
gene1015	NVIE_009570	NVIE_009570	NVIE_RS04670	A0A060HET4	5.60188	4.65014	4.61775	3.9481	3.80377	3.84199		1	0.000126167		Deoxyribonuclease/rho motif-related TRAM domain containing protein
gene1034	NVIE_009740	NVIE_009740	NVIE_RS04745	A0A060HPR7	10.2895	9.83963	9.75195	9.76219	9.58968	9.94551		1	0.000369934		putative nucleic acid binding OB-fold tRNA/helicase-type
gene1069	NVIE_010100	NVIE_010100	NVIE_RS04910	A0A060HNU3	7.26086	6.41635	5.8665	5.99757	5.95822	6.38676		1	1.10796e-12		protein of unknown function
gene1076	NVIE_010170	rps17e	NVIE_RS04945	A0A060HI72	10.5202	8.96363	9.02102	8.84865	8.58127	8.56733		1	1.03353e-79		30S ribosomal protein S17e
gene1077	NVIE_010180	NVIE_010180	NVIE_RS04950	A0A060HF07	9.4182	8.2596	8.23236	7.84947	7.80107	7.92546		1	4.00504e-37		hypothetical protein
gene1078	NVIE_010190	NVIE_010190	NVIE_RS04955	A0A060HIU3	9.4384	9.20347	8.77365	8.57993	8.61436	8.51619		1	5.23304e-27		putative THUMP domain protein
gene1079	NVIE_010200	NVIE_010200	NVIE_RS04960	A0A060HNV2	9.78806	9.61914	9.10206	8.88928	8.92366	9.08538		1	1.99168e-09		putative Sua5/YciO/YrdC/YwlC family protein
gene1080	NVIE_010210	NVIE_010210	NVIE_RS04965	A0A060HPX4	12.4549	11.5119	11.2174	11.1666	11.2236	11.3957		1	6.50853e-51		hydantoinase/oxoprolinase
gene1082	NVIE_010230	NVIE_010230	NVIE_RS04970	A0A060HF13	6.63963	5.9061	5.79929	5.74182	5.30177	5.57295		1	1.51653e-05		membrane protein of unknown function
gene1108	NVIE_010490	NVIE_010490	NVIE_RS05085	A0A060HIY7	13.0885	13.0686	12.6442	12.6014	12.7518	12.9012		1	4.9471e-08		putative phosphoesterase, DHHA1
gene1126	NVIE_010650	NVIE_010650	NVIE_RS05150	A0A060HNZ6	9.10823	8.07168	7.92556	7.84991	8.17376	8.07556		1	1.47098e-20		hypothetical protein
gene1127	NVIE_010660	NVIE_010660	NVIE_RS05155	A0A060HQ28	10.5318	10.0628	9.91982	9.93477	9.86489	9.93684		1	8.33864e-07		putative Na+(Li+)/H+ antiporter
gene1129	NVIE_010680	NVIE_010680	NVIE_RS05165	A0A060HF77	7.29848	6.39315	5.7135	5.4791	5.89279	6.09428		1	1.41525e-12		putative sulfonate transporter
gene1133	NVIE_010700	crcB	NVIE_RS05175	A0A060HQ34	7.84111	7.21928	7.10397	6.90276	6.88809	7.11394		1	7.78517e-10		camphor resistance family protein
gene1138	NVIE_010750	NVIE_010750	NVIE_RS15300	A0A060HQ40	6.93879	6.12464	6.00311	5.92682	5.98182	5.97459		1	1.88414e-06		protein of unknown function
gene1139	NVIE_010760	NVIE_010760	NVIE_RS05200	A0A060HIE3	12.637	12.0163	11.7032	11.675	11.6971	11.9271		1	2.69936e-70		DSBA oxidoreductase
gene1142	NVIE_010780	NVIE_010780	NVIE_RS05215	A0A060HP09	7.67611	6.62228	6.29162	5.90367	5.97701	6.4212		1	2.75537e-16		exported protein of unknown function
gene1150	NVIE_010860	rpl40e-1	NVIE_RS05255	A0A060HFA5	9.16387	8.39341	8.11965	7.98196	7.98376	8.01765		1	2.35828e-17		50S ribosomal protein L40e
gene1155	NVIE_010890	ahcY1	NVIE_RS05270	A0A060HIF9	12.2331	11.5466	11.3014	11.2269	11.0898	11.2154		1	4.4904e-87		adenosylhomocysteinase
gene1157	NVIE_010910	NVIE_010910	NVIE_RS05280	A0A060HJ46	6.19444	5.26438	5.15824	5.13918	5.36129	4.97898		1	0.000654186		hypothetical protein
gene1158	NVIE_010920	NVIE_010920	NVIE_RS05285	A0A060HP25	11.9583	11.5036	11.3263	11.2087	11.1291	11.1538		1	7.10849e-41		hydroxyacyl-CoA dehydrogenase
gene1159	NVIE_010930	rpl39e	NVIE_RS05290	A0A060HQ62	6.71547	4.96416	5.36388	4.80301	4.57421	5.01939		1	1.52576e-11		50S ribosomal protein L39e
gene1160	NVIE_010940	rpl31e	NVIE_RS05295	A0A060HIG5	11.5375	10.0234	9.87205	9.48902	9.542	9.53866		1	2.53114e-40		50S ribosomal protein L31e
gene1161	NVIE_010950	NVIE_010950	#N/A	A0A060HFB8	4.09009	3.28897	3.39528	3.10205	3.23774	3.41128		1	0.000979228		protein of unknown function
gene1176	NVIE_011100	NVIE_011100	NVIE_RS05370	A0A060HFE0	11.0815	10.4443	10.3501	10.3348	10.2038	10.2291		1	4.81726e-27		putative transcriptional regulator
gene1200	NVIE_011320	NVIE_011320	NVIE_RS05475	A0A060HIL1	11.8853	11.1717	10.8968	10.856	10.8197	10.9493		1	1.35281e-23		putative glycosyltransferase family 2
gene1201	NVIE_011330	NVIE_011330	NVIE_RS05480	A0A060HFH4	9.45772	9.10028	9.1525	8.90885	8.94652	9.14138		1	0.000159695		putative polyketide cyclase/dehydrase
gene1205	NVIE_011370	NVIE_011370	NVIE_RS05500	A0A060HIL6	7.25432	6.47173	6.83169	6.2	5.94431	6.40954		1	2.30036e-08		hypothetical protein
gene1211	NVIE_011430	NVIE_011430	NVIE_RS05530	A0A060HIM2	8.87208	8.33991	8.11669	8.19169	8.27663	8.00541		1	1.35093e-06		peptidoglycan-binding lysin domain and 3D domain protein
gene1212	NVIE_011440	NVIE_011440	NVIE_RS05535	A0A060HFI8	10.6326	9.77533	9.69766	9.51433	9.41998	9.57509		1	2.04924e-17		protein of unknown function
gene1228	NVIE_011570	gds2	NVIE_RS05585	A0A060HIP0	11.7255	11.2196	11.0919	10.9729	10.8946	11.0181		1	1.80406e-27		geranylgeranyl pyrophosphate synthase
gene1229	NVIE_011580	nuoN	NVIE_RS05590	A0A060HFK6	13.4673	13.1407	12.5834	12.4825	12.5784	12.6254		1	9.29301e-19		NADH-quinone oxidoreductase subunit N
gene1230	NVIE_011590	nuoL	NVIE_RS05595	A0A060HJE3	13.994	13.3527	13.0251	12.9166	12.9872	13.0862		1	6.84547e-28		NADH-quinone oxidoreductase subunit L
gene1231	NVIE_011600	nuoM	NVIE_RS05600	A0A060HPA2	13.806	13.0992	12.9294	12.8628	12.9487	12.9889		1	1.87224e-17		NADH-quinone oxidoreductase subunit M
gene1232	NVIE_011610	nuoK	NVIE_RS05605	A0A060HQE4	11.0083	10.026	10.0781	9.95877	10.0135	10.1817		1	1.64221e-24		NADH-quinone oxidoreductase subunit K
gene1233	NVIE_011620	nuoJ	NVIE_RS05610	A0A060HIP7	10.958	9.89323	9.7361	9.77924	9.78283	9.86222		1	3.56412e-32		NADH-quinone oxidoreductase subunit J
gene1234	NVIE_011630	nuoI	NVIE_RS05615	A0A060HFL4	10.9138	9.92265	9.8948	9.83493	9.87115	10.0254		1	4.30499e-39		NADH-quinone oxidoreductase subunit I
gene1235	NVIE_011640	nuoH	NVIE_RS05620	A0A060HJG6	13.4568	12.9659	12.7739	12.868	12.9115	12.9494		1	2.06982e-16		NADH-quinone oxidoreductase subunit H
gene1236	NVIE_011650	nuoD	NVIE_RS05625	A0A060HPD0	13.145	12.7288	12.4846	12.541	12.6306	12.7112		1	1.25948e-17		NADH-quinone oxidoreductase subunit D
gene1243	NVIE_011700	NVIE_011700	NVIE_RS05655	A0A060HIR6	9.91138	9.75574	9.53369	9.50313	9.4699	9.60549		1	0.000235298		putative digeranylgeranylglycerophospholipid reductase
gene1244	NVIE_011710	NVIE_011710	NVIE_RS05660	A0A060HFP3	12.2697	12.2998	11.9182	11.913	11.8498	11.9727		1	3.71032e-07		putative TldD/pmbA family protein
gene1245	NVIE_011720	NVIE_011720	NVIE_RS05665	A0A060HJI6	12.6108	12.2623	12.0107	11.9514	11.9987	12.0905		1	8.03126e-15		putative protease TldD
gene1247	NVIE_011740	NVIE_011740	NVIE_RS05675	A0A060HQI6	6.3745	5.51873	5.06892	5.06391	5.24155	4.83596		1	7.80162e-09		hypothetical protein
gene1249	NVIE_011760	NVIE_011760	NVIE_RS05685	A0A060HFP4	11.1917	10.5651	10.3274	10.3937	10.3059	10.1896		1	1.95286e-32		putative cytochrome c biogenesis protein, transmembrane region
gene1253	NVIE_011800	rpoN	NVIE_RS05705	A0A060HQJ5	8.99367	8.46548	8.28158	8.09922	8.14654	8.07071		1	1.73922e-26		DNA-directed RNA polymerase, subunit N
gene1254	NVIE_011810	eno	NVIE_RS05710	A0A060HIS3	13.6991	13.1731	13.013	13.0076	13.1967	13.184		1	1.29432e-08		enolase
gene1255	NVIE_011820	rps2p	NVIE_RS05715	A0A060HFP8	14.3559	14.1195	13.7254	13.6128	13.5689	13.8018		1	4.52506e-24		30S ribosomal protein S2p
gene1261	NVIE_011890	NVIE_011890	NVIE_RS05745	A0A060HJJ7	11.1976	9.29149	9.29985	8.91574	8.82059	9.7067		1	3.13226e-37		putative GHMP kinase
gene1262	NVIE_011900	NVIE_011900	NVIE_RS05750	A0A060HPG3	9.85811	8.27246	8.1131	7.66225	7.47541	8.29166		1	3.12135e-32		putative pantothenate synthetase
gene1263	NVIE_011910	panB	NVIE_RS05755	A0A060HQJ9	9.97193	8.59743	8.53888	8.17333	7.9719	8.68746		1	4.31464e-20		3-methyl-2-oxobutanoate hydroxymethyltransferase
gene1264	NVIE_011920	coaBC	NVIE_RS05760	A0A060HIT2	10.7392	9.49466	9.40371	8.98944	8.82794	9.52147		1	7.90237e-34		coenzyme A biosynthesis bifunctional protein coaBC
gene1270	NVIE_011960	NVIE_011960	NVIE_RS05785	A0A060HFQ8	13.8714	13.0395	12.659	12.601	12.4861	12.6821		1	8.7355e-61		putative serine-puryvate aminotransferase
gene1282	NVIE_012080	NVIE_012080	NVIE_RS05840	A0A060HPH9	13.9549	13.5276	13.0338	12.9448	13.0179	12.9372		1	3.60376e-32		putative FKBP-type peptidyl-prolyl cis-trans isomerase
gene1302	NVIE_012270	NVIE_012270	NVIE_RS05940	A0A060HJM5	7.44718	7.06868	6.60468	6.58574	6.75351	6.95872		1	2.09638e-12		protein of unknown function DUF369
gene1306	NVIE_012310	NVIE_012310	NVIE_RS05960	A0A060HFT7	12.4434	11.685	11.514	11.5323	11.5888	11.7417		1	5.25755e-12		putative carbohydrate kinase
gene1307	NVIE_012320	NVIE_012320	NVIE_RS05965	A0A060HJM9	8.74053	8.22324	8.26133	8.20389	8.14207	7.97148		1	1.87566e-07		putative oxidoreductase, short chain dehydrogenase/reductase family
gene1308	NVIE_012330	NVIE_012330	NVIE_RS05970	A0A060HPK1	8.8873	8.36901	8.19046	8.08676	7.95859	8.02163		1	5.87847e-25		putative methionine--tRNA ligase
gene1354	NVIE_012770	NVIE_012770	NVIE_RS06195	A0A060HQS0	10.583	9.58608	9.29829	9.27289	9.25426	9.73858		1	2.10631e-35		putative aconitase subunit 1
gene1355	NVIE_012780	NVIE_012780	NVIE_RS06200	A0A060HJ15	8.8288	8.05534	8.22128	7.98666	7.98069	8.12293		1	8.96209e-05		Swiveling domain associated with predicted aconitase
gene1366	NVIE_012870	NVIE_012870	NVIE_RS06250	A0A060HJ23	10.2342	9.90251	9.47633	9.13972	9.14914	9.26739		1	3.54537e-11		exported protein of unknown function
gene1373	NVIE_012940	NVIE_012940	NVIE_RS06280	A0A060HFZ3	11.2206	9.64461	9.08241	8.67961	8.72514	9.22918		1	2.46084e-128		Superfamily II helicase
gene1380	NVIE_013010	NVIE_013010	NVIE_RS06310	A0A060HPQ5	9.8578	8.99253	8.6452	8.68445	8.65823	8.98427		1	1.44315e-14		4Fe-4S ferredoxin iron-sulfur binding domain-containing protein
gene1381	NVIE_013020	NVIE_013020	NVIE_RS06315	A0A060HQU2	10.4268	9.63225	9.34665	9.24818	9.26651	9.41771		1	1.59236e-37		diphthamide biosynthesis protein
gene1385	NVIE_013060	NVIE_013060	NVIE_RS06330	A0A060HPR1	11.6312	11.3305	11.1927	11.0477	11.0108	11.1426		1	6.24536e-11		UbiD family decarboxylase
gene1387	NVIE_013080	NVIE_013080	NVIE_RS06340	A0A060HJ41	11.9535	11.5497	11.4553	11.3289	11.408	11.2998		1	9.38765e-08		hypothetical protein
gene1391	NVIE_013120	NVIE_013120	NVIE_RS06360	A0A060HQV1	12.4046	11.5522	11.2346	11.3438	11.3125	11.5432		1	6.21694e-59		protein of unknown function
gene1392	NVIE_013130	NVIE_013130	NVIE_RS06365	A0A060HJ45	9.52969	8.86993	8.74542	8.70626	8.74324	8.84545		1	2.56445e-12		Copper resistance protein CopD
gene1399	NVIE_013200	NVIE_013200	NVIE_RS06385	A0A060HJV3	10.7789	10.3692	10.2745	10.3126	10.1438	10.4495		1	1.84454e-08		nicotinamide-nucleotide adenylyltransferase
gene1402	NVIE_013230	gatD	NVIE_RS06400	A0A060HJ55	12.101	11.541	11.3542	11.3467	11.4308	11.519		1	2.08118e-10		glutamyl-tRNA(Gln) amidotransferase subunit D
gene1410	NVIE_013290	NVIE_013290	NVIE_RS06425	A0A060HPT5	11.8362	11.1098	10.8442	10.7681	10.673	10.8886		1	1.30778e-39		putative membrane protease
gene1411	NVIE_013300	NVIE_013300	NVIE_RS06430	A0A060HQW8	10.361	9.93733	9.97419	9.91009	9.64953	9.76586		1	9.25924e-18		hypothetical protein
gene1418	NVIE_013370	NVIE_013370	NVIE_RS06465	A0A060HG28	10.9748	10.5454	10.2734	10.2764	10.3599	10.211		1	5.98007e-06		putative glycosyl transferase, family 4
gene1424	NVIE_013430	NVIE_013430	NVIE_RS06495	A0A060HJX4	11.0341	10.3726	10.2102	10.0755	10.1613	10.2731		1	5.80455e-16		hypothetical protein
gene1428	NVIE_013470	NVIE_013470	NVIE_RS06515	A0A060HG35	13.5493	12.8345	12.3418	12.1476	12.0949	12.2949		1	7.50626e-78		30S ribosomal protein S7p (modular protein)
gene1430	NVIE_013480	NVIE_013480	NVIE_RS06525	A0A060HPV4	12.9506	12.4779	12.0428	11.8127	11.8832	11.9526		1	1.62796e-64		archaeal NusA family KH domain containing protein
gene1431	NVIE_013490	rpl30e	NVIE_RS06530	A0A060HQY6	12.5263	12.3742	11.8337	11.6553	11.6622	11.7623		1	3.32464e-24		50S ribosomal protein L30e
gene1438	NVIE_013550	NVIE_013550	NVIE_RS06565	A0A060HJ93	9.43003	9.16251	9.07849	9.08193	8.94175	8.94487		1	5.47948e-05		NIF superfamily domain-containing protein
gene1441	NVIE_013580	NVIE_013580	NVIE_RS06580	A0A060HPW4	9.1655	8.6594	8.02691	7.90141	8.11549	8.49354		1	6.83051e-11		putative Kae1-associated kinase Bud32
gene1446	NVIE_013620	queC1	NVIE_RS06605	A0A060HPX0	8.30689	8.01548	7.72442	7.65877	7.5897	7.65134		1	0.000109331		7-cyano-7-deazaguanine synthase
gene1448	NVIE_013640	NVIE_013640	NVIE_RS06615	A0A060HJA2	9.56494	9.28642	9.1915	8.90652	8.9139	8.95909		1	1.0809e-06		GTP cyclohydrolase I
gene1454	NVIE_013700	accB	NVIE_RS06645	A0A060HG54	13.5346	12.8356	12.6611	12.6338	12.5499	12.6455		1	1.97256e-61		acetyl-CoA/ propionyl-CoA carboxylase, carboxyltransferase subunit
gene1455	NVIE_013710	accC	NVIE_RS06650	A0A060HJZ9	13.6902	13.2295	12.941	12.8867	12.8695	12.943		1	3.40634e-26		acetyl-CoA/propionyl-CoA carboxylase, biotin carboxylation subunit
gene1456	NVIE_013720	accA	NVIE_RS06655	A0A060HPY2	11.3937	10.854	10.579	10.3857	10.306	10.3074		1	7.6845e-37		biotin carboxyl carrier protein of putative acetyl-CoA/ propionyl-CoA carboxylase
gene1462	NVIE_013770	NVIE_013770	NVIE_RS06685	A0A060HR12	12.0559	11.7666	11.5221	11.4101	11.5732	11.6009		1	7.8727e-15		conserved hypothetical protein
gene1470	NVIE_013850	truB	NVIE_RS06720	A0A060HG65	11.8681	11.7744	11.4092	11.1271	11.2802	11.4048		1	1.51062e-07		tRNA pseudouridine synthase B
gene1471	NVIE_013860	NVIE_013860	NVIE_RS06725	A0A060HK11	10.3493	10.1471	9.89541	9.79549	9.83506	9.87879		1	3.49116e-11		putative cytidylate kinase
gene1472	NVIE_013870	NVIE_013870	NVIE_RS06730	A0A060HPZ7	11.3394	11.2131	10.9854	11.0053	10.976	11.075		1	2.99603e-05		OxaA/SpoJ/YidC translocase/secretase
gene1474	NVIE_013880	secY	NVIE_RS06740	A0A060HJD1	14.8022	14.4186	13.91	13.8063	13.8569	13.9815		1	2.88067e-38		preprotein translocase subunit SecY
gene1475	NVIE_013890	rpl15p	NVIE_RS06745	A0A060HG71	11.6933	10.9932	10.8218	10.6272	10.664	10.8578		1	4.14162e-33		50S ribosomal protein L15p
gene1476	NVIE_013900	rpl30p	NVIE_RS06750	A0A060HK13	12.333	11.6089	11.1001	10.8982	10.9964	11.0916		1	3.32328e-110		50S ribosomal protein L30p
gene1477	NVIE_013910	rps5p	NVIE_RS06755	A0A060HQ02	12.0285	10.9671	10.5701	10.3987	10.3779	10.4956		1	2.4258e-138		30S ribosomal protein S5p
gene1478	NVIE_013920	rpl18p	NVIE_RS06760	A0A060HR24	13.1625	12.2271	11.8194	11.7426	11.7222	11.8446		1	9.0716e-106		50S ribosomal protein L18p
gene1480	NVIE_013940	mdh	NVIE_RS06770	A0A060HG74	12.2319	11.3963	11.0716	10.8534	10.7655	10.7869		1	7.90759e-79		malate dehydrogenase
gene1482	NVIE_013960	NVIE_013960	NVIE_RS06780	A0A060HQ07	11.1218	10.9046	10.6661	10.669	10.543	10.6486		1	2.18155e-19		putative UPF0142 protein
gene1496	NVIE_014110	gatB	NVIE_RS06840	A0A060HK28	11.22	10.607	10.1862	10.0126	9.95988	10.0597		1	1.2593e-60		aspartyl/glutamyl-tRNA amidotransferase subunit B
gene1497	NVIE_014120	gatA	NVIE_RS06845	A0A060HQ21	11.4686	10.6942	10.2	9.97624	9.99305	10.12		1	2.24859e-45		glutamyl-tRNA amidotransferase subunit A
gene1498	NVIE_014130	gatC	NVIE_RS06850	A0A060HR44	8.9735	8.21637	7.97266	7.66895	7.83341	7.8746		1	1.08436e-44		aspartyl/glutamyl-tRNA amidotransferase subunit C
gene1499	NVIE_014140	aspS2	NVIE_RS06855	A0A060HJF1	12.531	11.7731	11.4994	11.4956	11.4681	11.668		1	2.44933e-51		aspartate--tRNA ligase
gene1509	NVIE_014230	purP1	NVIE_RS06910	A0A060HJF9	10.9913	9.90865	9.82259	9.69	9.6221	9.97931		1	2.85093e-35		5-formaminoimidazole-4-carboxamide-1-(beta)-D- ribofuranosyl 5'-monophosphate ligase
gene1525	NVIE_014380	NVIE_014380	NVIE_RS06990	A0A060HGC3	10.5582	10.4392	10.2522	10.052	10.139	10.3167		1	8.67275e-05		ABC uptake transporter, putative heme-binding protein
gene1526	NVIE_014390	rps10p	NVIE_RS06995	A0A060HK55	12.7073	12.2379	11.847	11.7276	11.6649	11.7901		1	4.80428e-24		30S ribosomal protein S10p
gene1527	NVIE_014400	ef1a	NVIE_RS07000	A0A060HQ54	15.2669	14.5491	14.3897	14.2189	14.2182	14.2261		1	2.20141e-30		translation elongation factor EF-1 alpha
gene1528	NVIE_014410	fbp	NVIE_RS07005	A0A060HR72	13.2264	12.6967	12.5516	12.5739	12.5516	12.5339		1	1.0813e-23		bifunctional fructose-1,6-bisphosphatase/aldolase
gene1529	NVIE_014420	tpiA	NVIE_RS07010	A0A060HJH7	11.3231	10.8294	10.6443	10.5884	10.5461	10.5036		1	4.42749e-42		triosephosphate isomerase
gene1532	NVIE_014450	ppdK	NVIE_RS07025	A0A060HQ59	12.1094	11.8393	11.7547	11.8014	11.7446	11.7314		1	3.92126e-06		pyruvate, phosphate dikinase
gene1547	NVIE_014600	NVIE_014600	NVIE_RS07095	A0A060HQ77	10.8939	10.3151	10.2163	10.1144	10.1736	10.3796		1	8.27407e-23		putative phosphohydrolase, DHH superfamily
gene1550	NVIE_014630	lysS	NVIE_RS07110	A0A060HGF0	11.9472	11.4361	11.1807	11.1363	11.2195	11.2009		1	4.80816e-47		lysine--tRNA ligase
gene1552	NVIE_014650	purM	NVIE_RS07120	A0A060HQ82	10.5936	10.2817	10.025	9.7854	9.75123	9.85415		1	1.74731e-32		phosphoribosylformylglycinamidine cyclo-ligase
gene151	NVIE_0148	NVIE_0148	NVIE_RS00715	A0A060HC26	9.17552	8.97985	8.88965	8.69828	8.71093	8.77141		1	4.30773e-07		hypothetical protein
gene1596	NVIE_015060	NVIE_015060	NVIE_RS07310	A0A060HKE5	13.6986	13.4647	13.0709	12.868	12.8573	12.9136		1	3.31701e-30		luciferase-like monooxygenase family protein
gene1597	NVIE_015070	NVIE_015070	#N/A	A0A060HQD1	12.5094	12.0716	11.9987	12.1062	12.0202	12.0392		1	1.60359e-16		putative exonuclease of the beta-lactamase fold
gene1598	NVIE_015080	purN	NVIE_RS07320	A0A060HRC6	9.69476	9.20455	8.97912	9.01725	8.99409	9.16679		1	3.19672e-13		phosphoribosylglycinamide formyltransferase
gene1599	NVIE_015090	NVIE_015090	NVIE_RS07325	A0A060HJQ8	8.56513	8.28021	7.8081	7.81814	7.65266	7.63696		1	4.67691e-10		major facilitator superfamily MFS_1
gene1610	NVIE_015170	purB	NVIE_RS07380	A0A060HRD3	10.7656	10.2764	9.95153	9.8128	9.73439	9.8681		1	4.1601e-24		adenylosuccinate lyase
gene1611	NVIE_015180	NVIE_015180	NVIE_RS07385	A0A060HJR9	12.038	11.9285	11.714	11.7152	11.5972	11.6978		1	7.82124e-05		uncharacterised UPF0027 family protein
gene1612	NVIE_015190	NVIE_015190	NVIE_RS07390	A0A060HGN1	8.61847	8.38844	8.21874	7.93073	7.68246	7.94899		1	1.61278e-24		hypothetical protein
gene1613	NVIE_015200	NVIE_015200	NVIE_RS07395	A0A060HKH1	9.67711	9.47498	9.22424	9.01352	8.94669	9.01079		1	2.08711e-15		hypothetical protein
gene1614	NVIE_015210	rps11p	NVIE_RS07400	A0A060HQE8	11.8104	11.1208	10.9329	10.7076	10.8239	10.9511		1	1.49611e-15		30S ribosomal protein S11p
gene1649	NVIE_015490	NVIE_015490	NVIE_RS07550	A0A060HJV7	9.48166	8.97209	8.43049	8.4322	8.31522	8.46057		1	2.92257e-17		hypothetical protein
gene1650	NVIE_015500	NVIE_015500	NVIE_RS07555	A0A060HGS4	11.1998	10.604	10.2922	10.2682	10.304	10.2181		1	9.40541e-34		putative HEAT repeat-containing PBS lyase
gene1651	NVIE_015510	NVIE_015510	NVIE_RS07560	A0A060HKN1	9.95513	9.16657	8.88368	8.78489	8.63148	8.95511		1	2.94784e-30		hypothetical protein
gene161	NVIE_0158	secB	NVIE_RS00760	A0A060HC39	6.42424	5.97417	5.67498	5.36989	5.42005	5.40831		1	1.29905e-08		protein translocase subunit SecB
gene1683	NVIE_015800	fusA	NVIE_RS07675	A0A060HQK7	14.9765	13.9313	13.5284	13.4907	13.4494	13.4943		1	1.0888e-176		translation elongation factor 2
gene1684	NVIE_015810	NVIE_015810	NVIE_RS07680	A0A060HRK6	9.09427	8.30049	7.99466	7.97052	7.7479	7.74739		1	6.89885e-30		protein of unknown function DUF178
gene1702	NVIE_015980	NVIE_015980	NVIE_RS07760	A0A060HKU8	9.54477	9.11011	9.09194	8.94328	8.91645	8.83007		1	3.16536e-18		conserved hypothetical protein
gene1705	NVIE_016010	NVIE_016010	NVIE_RS07775	A0A060HK15	11.5568	10.8464	10.5809	10.6196	10.6496	10.5675		1	2.3363e-24		GCN5-related N-acetyltransferase
gene1706	NVIE_016020	ubiD	NVIE_RS07780	A0A060HGZ2	12.7044	12.0671	11.9696	11.8611	11.8267	11.8131		1	3.6336e-45		putative 3-octaprenyl-4-hydroxybenzoate carboxy-lyase
gene1707	NVIE_016030	NVIE_016030	NVIE_RS07785	A0A060HKV5	11.9561	11.6696	11.4627	11.5159	11.3352	11.3827		1	1.00723e-10		hypothetical protein
gene1709	NVIE_016050	rps24e	NVIE_RS07795	A0A060HRP0	10.9983	9.82375	9.707	9.534	9.51822	9.6095		1	2.0753e-43		putative 30S ribosomal protein S24e
gene1710	NVIE_016060	rps27ae	NVIE_RS07800	A0A060HK20	8.80283	7.84159	7.75707	7.6077	7.60692	7.72706		1	2.91575e-23		putative 30S ribosomal protein S27ae
gene1718	NVIE_016140	NVIE_016140	NVIE_RS07840	A0A060HQQ4	9.4414	8.66564	8.29006	8.24661	8.26264	8.56051		1	1.34914e-33		putative ATP binding protein
gene1721	NVIE_016170	appB	NVIE_RS07855	A0A060HH10	11.3259	11.2441	10.9747	10.8745	10.8863	10.9661		1	4.08293e-08		peptide/opine/nickel ABC uptake transporter, permease protein
gene1723	NVIE_016190	eIF-5A	NVIE_RS07865	A0A060HQQ8	12.513	12.0774	12.1046	12.1049	12.0913	12.0239		1	4.4701e-07		translation initiation factor 5A
gene1727	NVIE_016230	hemB2	NVIE_RS07880	A0A060HKY4	11.0487	11.0718	10.7888	10.7862	10.7712	10.9598		1	0.000134001		delta-aminolevulinic acid dehydratase
gene1733	NVIE_016290	fumC	NVIE_RS07915	A0A060HQS5	12.0449	11.4102	11.1444	10.9889	10.9606	10.9758		1	1.51229e-85		putative fumarate hydratase
gene1738	NVIE_016340	NVIE_016340	NVIE_RS07940	A0A060HQT2	5.74972	5.66343	5.19679	4.85535	4.91431	5.10832		1	0.000237485		protein of unknown function
gene1741	NVIE_016370	NVIE_016370	NVIE_RS07955	A0A060HH33	11.707	10.4529	10.1035	9.88124	9.81746	9.84607		1	2.10167e-113		2-hydroxyacid dehydrogenase
gene1742	NVIE_016380	rpl15e	NVIE_RS07960	A0A060HL07	12.3724	11.5911	11.3964	11.0621	11.1483	11.1921		1	2.27248e-16		50S ribosomal protein L15e
gene1755	NVIE_016500	lysX2	#N/A	A0A060HKA9	12.8768	11.6274	11.4164	11.294	11.0146	10.8415		1	8.83761e-62		lysine biosynthesis enzyme
gene1756	NVIE_016510	NVIE_016510	NVIE_RS08030	A0A060HH68	8.3685	6.85118	6.64471	6.59757	6.3894	6.15753		1	7.12356e-29		putative lysine biosynthesis protein LysW
gene1757	NVIE_016520	argG	NVIE_RS08035	A0A060HL48	14.1997	13.3111	13.2963	13.4609	13.1442	12.769		1	1.61762e-25		argininosuccinate synthase
gene1758	NVIE_016530	NVIE_016530	NVIE_RS08040	A0A060HQY2	8.60691	8.15986	8.08312	8.10269	8.28282	7.96553		1	3.09246e-05		LysC-like protein
gene1770	NVIE_016630	rpl12p	NVIE_RS08090	A0A060HQZ0	14.9157	14.5136	14.4083	13.9235	14.1112	14.13		1	2.83546e-06		50S ribosomal protein L12p
gene1774	NVIE_016660	rpl10p	NVIE_RS08105	A0A060HH77	13.9723	13.5118	12.96	12.7671	12.7196	12.8252		1	2.42694e-150		acidic ribosomal protein P0 (L10p)
gene1775	NVIE_016670	rpl1p	NVIE_RS08110	A0A060HL59	13.4067	12.8569	12.2771	12.2414	12.1831	12.2615		1	2.09137e-126		50S ribosomal protein L1p
gene1778	NVIE_016700	NVIE_016700	NVIE_RS08125	A0A060HKD5	10.3125	9.82667	9.84629	9.82515	9.87243	9.70411		1	1.46738e-07		putative UDP-3-O-acylglucosamine N-acyltransferase
gene1793	NVIE_016830	NVIE_016830	NVIE_RS08190	A0A060HKE9	11.6919	11.3171	11.261	11.3321	11.2599	11.3534		1	2.40614e-09		DUF87 domain-containing protein
gene1800	NVIE_016900	thrS	NVIE_RS08225	A0A060HL75	12.9172	12.7504	12.6977	12.6516	12.6509	12.6763		1	7.07365e-08		threonine--tRNA ligase
gene1819	NVIE_017060	NVIE_017060	NVIE_RS08290	A0A060HHA4	11.3825	10.8343	10.6391	10.5679	10.4689	10.5313		1	9.09565e-40		hypothetical protein
gene1820	NVIE_017070	purA	NVIE_RS08295	A0A060HL88	11.1573	9.84579	9.56591	9.41911	9.28897	9.70926		1	1.2406e-36		adenylosuccinate synthase
gene1821	NVIE_017080	NVIE_017080	NVIE_RS08300	A0A060HR36	6.26755	5.49692	5.1114	5.24842	5.40814	5.24461		1	1.6273e-10		hypothetical protein
gene1822	NVIE_017090	NVIE_017090	NVIE_RS08305	A0A060HS38	10.8046	10.1379	9.92528	9.87362	9.75892	9.75683		1	9.02186e-26		hypothetical protein
gene1823	NVIE_017100	pyrF	NVIE_RS08310	A0A060HKH4	8.87655	8.18046	7.75254	7.76517	7.85867	7.71313		1	1.81147e-30		orotidine 5'-phosphate decarboxylase
gene1835	NVIE_017210	apt	NVIE_RS08365	A0A060HL96	11.1947	9.92813	9.90737	9.62112	9.32467	9.47491		1	3.62888e-53		adenine phosphoribosyltransferase
gene1836	NVIE_017220	NVIE_017220	NVIE_RS08370	A0A060HR46	11.2174	10.5801	10.1354	10.1417	9.93886	9.84977		1	2.85156e-37		5'-methylthioadenosine phosphorylase
gene1837	NVIE_017230	NVIE_017230	NVIE_RS08375	A0A060HS51	8.23802	7.6184	7.87416	7.33566	7.39773	7.33126		1	5.78935e-16		hypothetical protein
gene1838	NVIE_017240	NVIE_017240	NVIE_RS08380	A0A060HKI6	10.7979	10.0884	10.0927	9.75551	9.69133	9.7081		1	1.31943e-24		protein of unknown function
gene1840	NVIE_017250	dps2	NVIE_RS08390	A0A060HLA0	10.9648	10.7453	10.5203	10.4962	10.3633	10.3449		1	4.60554e-18		putative ferritin, Dps family protein
gene1843	NVIE_017270	NVIE_017270	NVIE_RS08400	A0A060HKJ0	9.88135	9.35087	9.09366	9.22758	9.29936	9.33351		1	5.26077e-13		pfkB family carbohydrate kinase
gene1854	NVIE_017370	NVIE_017370	NVIE_RS08455	A0A060HHD5	9.15888	8.52257	8.65652	8.4076	8.44754	8.5839		1	0.000107285		putative RNA-binding protein containing KH domain
gene1858	NVIE_017410	NVIE_017410	NVIE_RS08475	A0A060HKK3	10.9718	10.3866	10.3214	10.1151	10.2347	10.349		1	8.2768e-08		conserved protein of unknown function
gene1859	NVIE_017420	trm	NVIE_RS08480	A0A060HHD9	11.1703	10.3035	9.98588	10.0693	10.0574	10.2193		1	5.27165e-61		N(2),N(2)-dimethylguanosine tRNA methyltransferase
gene1863	NVIE_017450	flpA	NVIE_RS08495	A0A060HKK7	10.2079	9.57422	9.13774	8.86966	8.78424	8.7582		1	9.99246e-92		fibrillarin-like rRNA/tRNA 2'-O-methyltransferase
gene1864	NVIE_017460	NVIE_017460	NVIE_RS08500	A0A060HHE1	12.6825	12.2783	11.9559	11.8814	11.8669	11.908		1	6.38035e-27		putative pre-mRNA processing ribonucleoprotein, snoRNA-binding domain
gene1866	NVIE_017480	NVIE_017480	NVIE_RS08510	A0A060HR70	11.5428	10.9937	10.7919	10.7921	10.6266	10.6547		1	8.12091e-14		putative signal peptidase I
gene1868	NVIE_017500	tbp	NVIE_RS08520	A0A060HKL2	12.6662	11.8552	11.7736	11.8465	11.7659	11.6097		1	4.44463e-42		TATA-box-binding protein
gene1872	NVIE_017540	NVIE_017540	NVIE_RS08540	A0A060HS84	11.0396	10.5038	10.3895	10.3227	10.3741	10.2968		1	6.79663e-07		hypothetical protein
gene1877	NVIE_017590	NVIE_017590	NVIE_RS08565	A0A060HS87	8.09886	7.13099	7.19326	7.28218	7.18212	7.1676		1	2.69781e-12		exported protein of unknown function
gene1879	NVIE_017610	NVIE_017610	NVIE_RS08575	A0A060HHF1	12.196	11.7186	11.7279	11.7105	11.6078	11.6417		1	3.63212e-38		ABC transporter-related RNase L inhibitor
gene1889	NVIE_017690	tal	NVIE_RS08615	A0A060HKM8	10.7417	10.3156	10.0884	9.88781	9.88974	10.0554		1	1.61728e-14		transaldolase
gene1890	NVIE_017700	NVIE_017700	NVIE_RS08620	A0A060HHF6	12.0467	11.8262	11.6667	11.5415	11.5002	11.5079		1	1.77395e-10		putative von Willebrand factor type A domain protein
gene1891	NVIE_017710	NVIE_017710	NVIE_RS08625	A0A060HLD6	11.6297	11.3661	11.1748	11.0551	10.9291	10.9928		1	1.43049e-12		putative NorQ like ATPase
gene1894	NVIE_017740	NVIE_017740	NVIE_RS08640	A0A060HKN3	9.1913	7.94418	7.90066	7.84523	7.54266	8.06327		1	6.66943e-16		Antibiotic biosynthesis monooxygenase
gene1897	NVIE_017770	NVIE_017770	NVIE_RS08655	A0A060HR98	8.18077	7.33286	7.56988	7.43154	7.27962	7.44951		1	7.72478e-09		protein of unknown function
gene1903	NVIE_017840	NVIE_017840	NVIE_RS08690	A0A060HSB1	12.0442	11.3822	10.7136	10.6272	10.6463	10.8501		1	1.6391e-47		xylose isomerase domain-containing protein, TIM barrel
gene1910	NVIE_017910	NVIE_017910	NVIE_RS08720	A0A060HHH3	7.18698	6.50822	6.23538	6.01205	5.91855	5.90071		1	4.60929e-13		exported protein of unknown function
gene1940	NVIE_018270	NVIE_018270	NVIE_RS08870	A0A060HSE2	11.8151	11.4107	11.4119	11.2094	11.2494	11.1381		1	3.71229e-25		hypothetical protein
gene1950	NVIE_018370	NVIE_018370	NVIE_RS08920	A0A060HSF1	10.3537	9.96551	9.74118	9.80966	9.85624	9.78794		1	8.13775e-10		hypothetical protein
gene1951	NVIE_018380	acsA2	NVIE_RS08925	A0A060HKT2	10.8842	9.1501	8.80252	8.82296	9.05977	9.1317		1	6.90499e-72		acetyl-CoA synthetase
gene1952	NVIE_018390	NVIE_018390	NVIE_RS08930	A0A060HHL3	12.5238	11.6234	11.2828	11.2727	11.2097	11.3688		1	5.15092e-109		putative membrane alanyl aminopeptidase
gene1966	NVIE_018500	NVIE_018500	NVIE_RS08990	A0A060HKU4	12.2512	11.6792	11.4104	11.4854	11.4143	11.4329		1	5.42529e-16		putative oxidoreductase, short chain dehydrogenase/reductase family
gene1972	NVIE_018540	NVIE_018540	NVIE_RS09020	A0A060HHN6	10.0619	9.09024	8.45435	8.40639	8.32857	8.77915		1	1.84936e-54		hypothetical protein
gene1973	NVIE_018550	glnA2	NVIE_RS09025	A0A060HLL2	13.4398	12.7465	12.4859	12.3975	12.4306	12.5702		1	3.74814e-30		glutamate-ammonia ligase / glutamine synthetase
gene1984	NVIE_018650	cobI	NVIE_RS09085	A0A060HRG9	10.0554	8.72971	8.45642	8.53256	8.52224	8.71439		1	3.3355e-64		precorrin-2 C20-methyltransferase
gene1985	NVIE_018660	cobM	NVIE_RS09090	A0A060HSI0	10.8973	9.99184	9.94474	9.72758	9.75192	9.88273		1	5.10795e-35		precorrin-4 C11-methyltransferase
gene1992	NVIE_018730	NVIE_018730	NVIE_RS09125	A0A060HHQ8	7.93212	6.93811	6.6834	6.48716	6.52962	6.85906		1	4.5168e-15		hypothetical protein
gene1999	NVIE_018800	NVIE_018800	NVIE_RS09160	A0A060HRI0	10.7561	10.1473	9.98016	9.93906	9.9154	10.0721		1	7.25357e-30		putative glutamate racemase
gene2020	NVIE_019030	NVIE_019030	#N/A	A0A060HSL6	7.93936	7.56655	7.40227	7.30026	7.23355	7.44486		1	0.000109734		conserved protein of unknown function
gene2145	NVIE_020260	sdr-2	NVIE_RS09730	A0A060HLA4	11.0318	10.7843	10.304	10.284	10.2924	10.3897		1	4.56897e-24		glucose/ribitol dehydrogenase family protein
gene2152	NVIE_020330	NVIE_020330	NVIE_RS09760	A0A060HM92	13.956	13.8201	13.6704	13.6061	13.6056	13.5667		1	3.04072e-05		acetoacetyl-CoA thiolase subunit A
gene2156	NVIE_020370	NVIE_020370	NVIE_RS09775	A0A060HI87	10.2051	9.96199	9.82728	9.69642	9.63597	9.72274		1	7.59119e-07		putative carbon-nitrogen hydrolase
gene2157	NVIE_020380	NVIE_020380	NVIE_RS09780	A0A060HM99	7.665	7.12907	7.09802	6.74125	6.78746	6.96275		1	1.06251e-09		putative 4-oxalocrotonate tautomerase
gene2158	NVIE_020390	NVIE_020390	NVIE_RS14890	A0A060HS06	12.1797	11.5745	11.239	11.1395	11.2006	11.395		1	1.0505e-32		putative helix-turn-helix domain-containing protein
gene2175	NVIE_020530	NVIE_020530	NVIE_RS09865	A0A060HLD8	9.70417	9.34363	9.11669	9.12571	9.03945	9.15237		1	1.24461e-11		geranylgeranylglyceryl phosphate synthase
gene2187	NVIE_020640	NVIE_020640	NVIE_RS09915	A0A060HMD8	10.3685	9.8592	9.81671	9.76105	9.68447	9.90011		1	2.51403e-09		hypothetical protein
gene2188	NVIE_020650	NVIE_020650	NVIE_RS09920	A0A060HS52	7.82625	6.71166	6.79762	6.59149	6.58386	6.89658		1	4.29225e-11		putative transcriptional regulator, AsnC family
gene2189	NVIE_020660	cbiE	NVIE_RS09925	A0A060HT52	10.0059	8.96778	8.73063	8.64679	8.66134	8.94418		1	7.45121e-34		cobalt-precorrin-6Y C(5,15)-methyltransferase
gene2190	NVIE_020670	NVIE_020670	NVIE_RS09930	A0A060HLF5	11.043	10.0896	9.52006	9.37487	9.57234	9.89028		1	5.16034e-40		conserved protein of unknown function
gene2196	NVIE_020740	NVIE_020740	NVIE_RS09960	A0A060HID5	9.34533	8.75493	8.42817	8.43453	8.45086	8.5174		1	1.80534e-18		major intrinsic protein
gene2197	NVIE_020750	arsC	NVIE_RS09965	A0A060HMF0	7.19258	6.12415	6.50153	6.33673	5.93411	6.40866		1	2.56541e-13		arsenate reductase
gene2217	NVIE_020940	NVIE_020940	NVIE_RS10060	A0A060HMH4	11.3245	10.2861	10.0001	10.083	9.96587	10.1875		1	3.30011e-87		putative DNA methylase domain protein
gene2224	NVIE_021010	NVIE_021010	NVIE_RS10095	A0A060HTA0	9.72197	9.25365	9.33696	9.19268	9.04257	9.06989		1	7.5559e-12		Probable Zinc uptake transporter, substrate-binding protein
gene2225	NVIE_021020	NVIE_021020	NVIE_RS10100	A0A060HLK0	8.87188	8.54218	8.40865	8.3641	8.32211	8.50299		1	1.97597e-09		Probable Zinc uptake transporter, ATP-binding protein
gene2227	NVIE_021040	NVIE_021040	NVIE_RS10110	A0A060HMI4	6.90543	6.07288	6.37727	5.88092	5.94189	5.71938		1	4.33899e-07		conserved protein of unknown function
gene2229	NVIE_021060	NVIE_021060	NVIE_RS10120	A0A060HTA8	9.27483	8.83792	8.62276	8.64332	8.70837	8.67596		1	6.50366e-09		putative UDP-glucuronosyltransferase
gene2235	NVIE_021110	NVIE_021110	NVIE_RS10140	A0A060HLL3	12.8366	12.3308	11.9266	11.8612	11.8723	11.9628		1	1.15555e-42		putative aspartokinase
gene2236	NVIE_021120	ilvE2	NVIE_RS10145	A0A060HII9	11.2165	10.8118	10.4626	10.2428	10.1425	10.2865		1	1.13305e-17		branched-chain amino-acid aminotransferase
gene2238	NVIE_021140	NVIE_021140	NVIE_RS10155	A0A060HSC6	8.61356	7.53879	7.41818	7.30585	7.17145	7.15051		1	3.6586e-33		putative molybdopterin binding protein
gene2239	NVIE_021150	eIF-6	NVIE_RS10160	A0A060HTC3	10.8153	9.21498	9.07547	8.87961	8.81893	9.10436		1	3.22097e-29		translation initiation factor 6
gene2246	NVIE_021220	pyrB	NVIE_RS10195	A0A060HIK2	9.87529	9.12468	9.12178	9.00015	8.87699	8.94989		1	3.0725e-28		aspartate carbamoyltransferase
gene2279	NVIE_021530	NVIE_021530	NVIE_RS10345	A0A060HTK4	10.9919	9.72201	9.67563	9.81329	9.69803	9.75135		1	2.97808e-43		conserved membrane protein of unknown function
gene2297	NVIE_021730	NVIE_021730	NVIE_RS10445	A0A060HLV0	9.86209	8.8861	8.9408	9.0539	9.01205	8.79084		1	6.93969e-18		putative Dolichyl-phosphate-mannose-protein mannosyltransferase
gene2301	NVIE_021770	NVIE_021770	NVIE_RS10465	A0A060HTM1	10.4512	9.64053	9.63194	9.6233	9.53182	9.30997		1	1.02917e-12		Glycosyltransferase
gene2308	NVIE_021840	NVIE_021840	NVIE_RS10495	A0A060HIQ6	8.45708	7.78941	7.77638	7.5694	7.57562	7.46727		1	2.04439e-05		putative Transcriptional regulator
gene2309	NVIE_021860	glyA	NVIE_RS10500	A0A060HMT8	13.5598	12.9831	12.8472	12.7784	12.7887	12.9911		1	8.95876e-27		serine/glycine hydroxymethyltransferase
gene2316	NVIE_021910	ribD	NVIE_RS10535	A0A060HTN5	8.36904	7.9597	7.95908	7.67223	7.42012	7.54676		1	7.52923e-07		2,5-diamino-6-hydroxy-4-(5-phosphoribosylamino)pyrimidine 1-reductase, archaeal
gene2317	NVIE_021920	NVIE_021920	NVIE_RS10540	A0A060HLW7	12.3538	12.0124	12.0949	12.0653	12.0369	11.9242		1	1.27357e-06		hypothetical protein
gene2343	NVIE_022180	NVIE_022180	NVIE_RS10665	A0A060HLY9	10.8443	10.1869	10.2437	10.0294	10.1615	10.1429		1	1.40782e-23		putative Type I restriction-modification system, restriction subunit R, site-specific deoxyribonuclease, HsdR family
gene2345	NVIE_022200	NVIE_022200	NVIE_RS10675	A0A060HMW3	10.3789	9.7411	9.83124	9.8129	9.71836	9.68298		1	3.93877e-09		putative Type I restriction-modification system, modification subunit M
gene2363	NVIE_022370	NVIE_022370	NVIE_RS10755	A0A060HM07	9.38916	8.96781	8.91443	8.99786	8.85402	8.84742		1	3.86746e-05		nicotinamide-nucleotide adenylyltransferase
gene2364	NVIE_022380	metG	NVIE_RS10760	A0A060HIU2	11.5709	10.986	10.8612	10.8383	10.7536	10.6299		1	2.46764e-34		methionine--tRNA ligase
gene2367	NVIE_022410	NVIE_022410	NVIE_RS10775	A0A060HTT1	11.213	9.97189	9.49995	9.17785	9.12152	9.33034		1	1.09574e-83		Rieske (2Fe-2S) domain-containing protein
gene2368	NVIE_022420	cysS-2	NVIE_RS10780	A0A060HM12	12.1354	11.8561	11.5705	11.548	11.5985	11.5592		1	3.34596e-21		cysteine--tRNA ligase
gene2370	NVIE_022440	NVIE_022440	NVIE_RS10790	A0A060HMX9	9.88214	9.3372	8.86063	8.65852	8.70278	8.75948		1	5.53926e-26		hypothetical protein
gene2371	NVIE_022450	NVIE_022450	NVIE_RS10795	A0A060HSR7	12.3877	11.6768	11.3636	11.1449	11.1688	11.0492		1	1.72291e-101		putative beta-lactamase domain protein
gene2373	NVIE_022470	NVIE_022470	NVIE_RS10805	A0A060HM16	7.19212	6.40654	6.18114	5.86746	6.37032	6.41668		1	2.11792e-09		hypothetical protein
gene2378	NVIE_022520	nfi	NVIE_RS10825	A0A060HM20	9.66905	9.15651	8.58695	8.35432	8.44513	8.17154		1	8.08371e-29		endonuclease V
gene2379	NVIE_022530	tgtA	NVIE_RS10830	A0A060HIV8	12.385	11.8781	11.442	11.2248	11.1016	11.012		1	1.86836e-82		7-cyano-7-deazaguanine tRNA-ribosyltransferase
gene2388	NVIE_022610	NVIE_022610	NVIE_RS10870	A0A060HM29	13.6032	12.9235	12.0515	11.6504	11.691	12.0888		1	9.51563e-67		DEAD-box ATP-dependent RNA helicase
gene2414	NVIE_022890	atpE	NVIE_RS10985	A0A060HIZ5	13.424	12.906	12.8128	12.6515	12.5222	12.5117		1	5.21942e-46		archaeal A1A0-type ATP synthase, subunit E
gene2415	NVIE_022900	atpA	NVIE_RS10990	A0A060HN08	15.7977	15.4452	15.1279	14.9645	14.9986	14.9667		1	4.46594e-24		archaeal A1A0-type ATP synthase, subunit A
gene2416	NVIE_022910	atpB	NVIE_RS10995	A0A060HSU8	15.5125	15.2177	14.7097	14.5836	14.5758	14.6173		1	2.80006e-38		archaeal A1A0-type ATP synthase, subunit B
gene2417	NVIE_022920	atpD	NVIE_RS11000	A0A060HTX6	14.1025	13.7249	13.2611	13.0647	13.0111	13.0098		1	2.74229e-50		archaeal A1A0-type ATP synthase, subunit D
gene2418	NVIE_022930	NVIE_022930	#N/A	A0A060HM55	7.17222	6.70451	6.80249	6.4328	6.20136	6.29689		1	0.00012586		protein of unknown function
gene2419	NVIE_022940	atpK	NVIE_RS11005	A0A060HIZ9	13.0814	12.2467	11.9624	11.8655	11.7417	11.8725		1	1.4235e-27		archaeal A1A0-type ATP synthase, subunit K
gene2420	NVIE_022970	atpI	NVIE_RS11010	A0A060HN12	15.287	14.9695	14.6956	14.7513	14.7638	14.9001		1	1.91334e-23		archaeal A1A0-type ATP synthase, subunit I
gene2422	NVIE_022990	atpC	NVIE_RS11020	A0A060HTY0	13.5812	13.0927	12.8424	12.6651	12.6312	12.7268		1	3.89729e-77		archaeal A1A0-type ATP synthase, subunit C
gene2427	NVIE_023040	cbiT	NVIE_RS11045	A0A060HTY4	9.69052	9.30406	9.07596	8.88219	8.98985	9.01137		1	1.34421e-17		precorrin-6Y C5,15-methyltransferase
gene2432	NVIE_023080	NVIE_023080	NVIE_RS11070	A0A060HTZ0	9.98046	9.38565	8.88268	8.92708	8.94138	8.91088		1	2.69071e-31		conserved protein of unknown function
gene2454	NVIE_023300	guaA	NVIE_RS11175	A0A060HM86	12.8032	12.5773	12.4224	12.3586	12.3674	12.4962		1	1.94226e-09		GMP synthase
gene2464	NVIE_023390	valS	NVIE_RS11200	A0A060HM95	12.4219	12.0644	11.8083	11.7604	11.7869	11.8604		1	7.53461e-32		valine--tRNA ligase
gene2465	NVIE_023400	adh3	NVIE_RS11205	A0A060HJ48	11.3641	11.3056	11.041	10.9327	11.0527	10.9336		1	1.70985e-05		putative alcohol dehydrogenase protein
gene2468	NVIE_023430	guaB	NVIE_RS11220	A0A060HU17	13.3014	13.0575	12.8125	12.6819	12.6937	12.8025		1	1.77961e-07		inosine-5'-monophosphate dehydrogenase
gene2469	NVIE_023440	NVIE_023440	NVIE_RS11225	A0A060HMA0	9.30715	9.00876	8.59074	8.43354	8.61364	8.48929		1	3.8176e-15		hypothetical protein
gene2471	NVIE_023460	pheA	NVIE_RS11235	A0A060HN54	9.73103	9.23545	9.0341	9.13711	9.14092	9.25281		1	2.78555e-07		putative prephenate dehydratase
gene2474	NVIE_023490	lysA	NVIE_RS11250	A0A060HMA3	16.3557	16.2792	16.0624	16.1911	16.2506	16.1574		1	6.46898e-05		diaminopimelate decarboxylase LysA
gene2479	NVIE_023530	hisH	NVIE_RS11275	A0A060HMA7	9.81755	9.42523	9.29797	9.29916	9.19973	9.42408		1	6.77452e-09		imidazole glycerol phosphate synthase subunit hisH
gene2480	NVIE_023540	hisB	NVIE_RS11280	A0A060HJ64	11.6396	10.703	10.5123	10.4498	10.3257	10.7578		1	3.24488e-32		imidazoleglycerol-phosphate dehydratase
gene2481	NVIE_023550	NVIE_023550	NVIE_RS11285	A0A060HN64	8.71261	8.09976	7.71857	7.37004	7.36254	7.18913		1	7.33713e-45		putative haloacid dehalogenase domain protein hydrolase
gene2482	NVIE_023560	hisC	NVIE_RS11290	A0A060HT08	10.9877	10.6797	10.2332	9.96551	9.93653	10.0169		1	6.04269e-59		histidinol-phosphate aminotransferase
gene2483	NVIE_023570	hisD	NVIE_RS11295	A0A060HU31	11.2534	10.9883	10.5057	10.298	10.3576	10.4952		1	1.50129e-19		histidinol dehydrogenase
gene2484	NVIE_023580	hisG	NVIE_RS11300	A0A060HMB2	11.8191	11.2322	11.0773	10.9599	10.916	10.9979		1	1.63924e-57		ATP phosphoribosyltransferase
gene2500	NVIE_023730	NVIE_023730	NVIE_RS11360	A0A060HMC5	9.74639	8.48036	8.30136	8.29884	8.14817	7.94867		1	2.19821e-34		O-methyltransferase, family 2
gene2508	NVIE_023800	NVIE_023800	NVIE_RS11395	A0A060HT32	8.23945	8.23277	7.95884	7.78875	7.80707	7.87781		1	0.000514558		hypothetical protein
gene2526	NVIE_023980	NVIE_023980	NVIE_RS11480	A0A060HJB4	9.93905	9.20814	9.16144	8.85105	8.88112	8.86858		1	2.0094e-25		conserved protein of unknown function
gene2547	NVIE_024150	NVIE_024150	NVIE_RS11570	A0A060HND3	7.12026	6.44676	6.24174	6.06334	6.16124	6.4071		1	2.00868e-06		ABC uptake transporter, substrate-binding protein
gene2555	NVIE_024230	NVIE_024230	NVIE_RS11610	A0A060HMH5	10.5639	10.371	9.96044	9.92241	9.84033	10.0415		1	1.12365e-11		pfkB family carbohydrate kinase
gene2559	NVIE_024270	rpl44e	NVIE_RS11630	A0A060HUA7	11.129	10.5882	10.5843	10.3474	10.3121	10.3631		1	2.69417e-16		50S ribosomal protein L44e
gene2561	NVIE_024290	NVIE_024290	NVIE_RS11640	A0A060HJF2	7.76443	7.51135	7.13493	7.18273	7.27308	7.35951		1	2.72747e-06		putative nucleotidyltransferase
gene2562	NVIE_024300	cobS	NVIE_RS11645	A0A060HNF1	8.99524	8.51992	8.30416	8.33611	8.44911	8.48018		1	2.06989e-08		cobalamin-5-phosphate synthase
gene2566	NVIE_024340	asd	NVIE_RS11665	A0A060HJF8	14.454	14.0891	13.6567	13.6568	13.5341	13.5743		1	1.79498e-48		aspartate-semialdehyde dehydrogenase
gene2570	NVIE_024380	NVIE_024380	NVIE_RS11685	A0A060HMJ0	9.95087	8.86691	8.44482	8.24867	8.2539	8.54947		1	1.90939e-43		putative ribosome biogenesis protein
gene2572	NVIE_024400	rps19e	NVIE_RS11695	A0A060HNG4	12.9842	12.2909	12.0382	11.971	11.9558	11.9424		1	9.7329e-51		30S ribosomal protein S19e
gene2573	NVIE_024410	NVIE_024410	NVIE_RS11700	A0A060HT99	10.603	9.92082	9.58515	9.49153	9.49373	9.30715		1	7.54636e-49		hypothetical protein
gene2574	NVIE_024420	adh4	NVIE_RS11705	A0A060HUC6	13.8649	13.7005	13.2008	13	12.8983	13.0144		1	1.55094e-63		putative NAD-dependent alcohol dehydrogenase
gene2575	NVIE_024430	citE	NVIE_RS11710	A0A060HMJ4	11.5566	11.1319	10.9939	10.9383	10.9148	10.8391		1	2.27619e-24		putative citrate/ citryl-CoA lyase
gene2577	NVIE_024450	pepF	NVIE_RS11720	A0A060HNG9	12.5002	12.2592	11.9904	11.9763	11.8724	11.87		1	2.24082e-16		oligoendopeptidase, pepF/M3 family
gene2596	NVIE_024650	NVIE_024650	NVIE_RS11815	A0A060HJJ1	13.3512	12.842	12.6764	12.5955	12.7009	12.7252		1	8.9332e-11		acetyl-CoA synthetase (ADP-forming)
gene2599	NVIE_024680	NVIE_024680	NVIE_RS11830	A0A060HUF2	9.53738	8.999	8.74735	8.83768	8.93735	8.86839		1	4.82789e-15		ABC efflux transporter, permease protein
gene2600	NVIE_024690	NVIE_024690	NVIE_RS11835	A0A060HML5	9.80992	9.17882	8.93604	8.88307	8.97978	9.16631		1	1.38103e-12		ABC efflux transporter, ATP-binding protein
gene2606	NVIE_024750	NVIE_024750	NVIE_RS11860	A0A060HJK4	12.4701	12.0908	11.8501	11.7303	11.7395	11.9704		1	1.4004e-31		ATP-dependent helicase
gene2609	NVIE_024770	NVIE_024770	NVIE_RS11870	A0A060HUG1	5.82713	4.38843	4.39048	4.24911	4.21814	4.17368		1	5.95039e-06		hypothetical protein
gene2610	NVIE_024780	NVIE_024780	NVIE_RS11875	A0A060HMM4	4.33179	2.9465	2.58264	2.79598	2.6023	2.52159		1	4.04874e-06		membrane protein of unknown function
gene2617	NVIE_024850	NVIE_024850	NVIE_RS11895	A0A060HNM0	7.67882	6.9113	7.08522	6.95494	6.67033	6.82759		1	1.38253e-09		protein of unknown function
gene2620	NVIE_024870	NVIE_024870	NVIE_RS11905	A0A060HMN3	8.11835	7.39234	7.39462	7.5875	7.62002	7.24679		1	2.01761e-10		protein of unknown function
gene2647	NVIE_025100	NVIE_025100	#N/A	A0A060HJQ3	5.92794	5.00537	5.18867	4.94328	4.62005	5.09618		1	1.62399e-05		conserved protein of unknown function
gene2648	NVIE_025110	NVIE_025110	NVIE_RS11995	A0A060HNQ6	8.65992	8.26153	8.03532	7.76468	7.78183	8.00047		1	4.15433e-08		protein of unknown function, DUF54
gene2649	NVIE_025120	NVIE_025120	NVIE_RS12000	A0A060HTJ2	8.72232	7.74944	7.77637	7.69075	7.70944	7.83965		1	3.37791e-13		putative dephospho-CoA kinase, CoaE
gene2650	NVIE_025130	NVIE_025130	NVIE_RS12005	A0A060HUL3	12.5864	12.4197	12.2787	12.2093	12.3073	12.3085		1	4.63877e-08		putative rhodanese sulfurtransferase
gene2657	NVIE_025200	NVIE_025200	NVIE_RS12040	A0A060HJR4	10.4108	10.1776	10.0702	9.91995	9.93015	9.88949		1	2.31244e-14		putative Ser/Thr protein kinase
gene2662	NVIE_025240	dys2	NVIE_RS12065	A0A060HJS1	11.2335	10.6703	10.3725	10.1724	10.0408	10.1149		1	1.36148e-49		deoxyhypusine synthase
gene2664	NVIE_025260	NVIE_025260	NVIE_RS12075	A0A060HTL3	10.948	10.0109	9.93348	9.88169	9.85781	10.0186		1	2.59617e-62		putative Inositol-1-monophosphatase
gene2665	NVIE_025270	NVIE_025270	NVIE_RS12080	A0A060HUN4	14.5153	14.1449	13.8806	13.7859	13.7614	13.9569		1	5.39899e-21		oligosaccharyl transferase STT3
gene2667	NVIE_025290	NVIE_025290	NVIE_RS12090	A0A060HJS8	8.88174	8.53632	8.01214	7.75101	7.66562	7.68234		1	2.7793e-17		conserved protein of unknown function
gene2668	NVIE_025300	eif2g	NVIE_RS12095	A0A060HNT1	12.7717	12.3247	11.876	11.7041	11.6438	11.7143		1	1.92374e-62		translation initiation factor 2, subunit gamma
gene2669	NVIE_025310	rps6e	NVIE_RS12100	A0A060HTL8	10.0059	8.74412	8.90283	8.5595	8.32643	8.59895		1	6.16801e-22		30S ribosomal protein S6e
gene2679	NVIE_025410	NVIE_025410	#N/A	A0A060HTN4	3.97521	2.76063	2.64281	2.95781	2.92839	2.77709		1	5.80566e-05		conserved protein of unknown function
gene2683	NVIE_025450	ileS	NVIE_RS12170	A0A060HNV1	12.9152	12.0237	11.751	11.6752	11.696	11.8558		1	1.05616e-127		isoleucine--tRNA ligase
gene2692	NVIE_025540	ppa	NVIE_RS12215	A0A060HJW0	11.1726	9.98175	9.8562	9.59017	9.51921	9.4557		1	4.99008e-127		inorganic pyrophosphatase
gene2694	NVIE_025560	NVIE_025560	NVIE_RS12225	A0A060HTQ2	9.76506	8.29394	8.22806	8.19022	8.24958	8.32079		1	1.70851e-47		phosphoglycolate phosphatase
gene2695	NVIE_025570	argS	NVIE_RS12230	A0A060HUS6	11.2704	10.3131	10.0807	9.93165	10.1029	10.2601		1	8.20612e-128		arginine--tRNA ligase
gene2698	NVIE_025600	NVIE_025600	NVIE_RS12245	A0A060HNW9	10.3793	8.79906	8.44447	8.22868	8.24036	8.37535		1	4.17631e-140		putative tRNA methyltransferase complex GCD14 subunit
gene2728	NVIE_025880	NVIE_025880	NVIE_RS12380	A0A060HK02	11.0538	9.89345	9.69422	9.67331	9.67213	9.97188		1	3.78288e-38		putative 5 10-methylenetetrahydrofolate reductase-like protein
gene2730	NVIE_025900	NVIE_025900	NVIE_RS12385	A0A060HTU7	11.2496	10.7437	10.5502	10.6588	10.6492	10.7588		1	1.04886e-15		ABC uptake transporter, ATP-binding protein
gene2749	NVIE_026090	arsB	NVIE_RS12475	A0A060HP29	10.0165	9.07827	8.94442	8.65228	8.69707	8.68185		1	5.83227e-46		putative arsenical pump membrane protein
gene2752	NVIE_026120	NVIE_026120	NVIE_RS12490	A0A060HN11	7.21414	6.36451	6.71965	6.54466	6.2235	6.45476		1	0.000482712		conserved exported protein of unknown function
gene2755	NVIE_026150	NVIE_026150	NVIE_RS12505	A0A060HTY1	7.60232	6.86664	6.93437	6.96847	6.85498	6.56766		1	2.30051e-06		protein of unknown function
gene2763	NVIE_026240	NVIE_026240	NVIE_RS12535	A0A060HN23	12.7114	11.7039	11.2503	11.2383	11.2751	11.67		1	4.59038e-96		PHP domain protein
gene2764	NVIE_026250	NVIE_026250	NVIE_RS12540	A0A060HK34	10.3811	8.773	8.6098	8.33275	8.18201	8.47331		1	2.56144e-24		Deoxyribonuclease/rho motif related TRAM protein
gene2772	NVIE_026330	NVIE_026330	NVIE_RS12580	A0A060HV52	9.91052	9.23881	9.21458	9.17106	9.16649	9.31564		1	5.14289e-25		hypothetical protein with adenylate/guanylate cyclase domain
gene2773	NVIE_026340	NVIE_026340	NVIE_RS12585	A0A060HN81	9.95609	8.94357	9.01112	8.9316	8.91006	9.12048		1	7.87063e-27		putative signal transduction response regulator, receiver domain
gene2775	NVIE_026360	NVIE_026360	NVIE_RS12595	A0A060HP80	11.8283	10.5833	10.2555	10.2586	10.4463	10.7109		1	4.17348e-69		putative amino acid transporter
gene2852	NVIE_027070	thrA	NVIE_RS12950	A0A060HPC4	12.1896	11.7263	11.5843	11.5581	11.5561	11.6302		1	2.35663e-11		aspartate kinase
gene2853	NVIE_027080	pcn	NVIE_RS12955	A0A060HU81	12.6706	11.8729	11.8229	11.9096	11.8482	11.956		1	7.43116e-65		DNA polymerase sliding clamp
gene2864	NVIE_027170	rpoM	NVIE_RS13000	A0A060HVC9	9.73802	9.59803	9.36252	9.18288	9.13529	9.32891		1	1.52731e-09		putative DNA-directed RNA polymerase subunit M
gene2865	NVIE_027180	rpoL	NVIE_RS13005	A0A060HNF8	11.3153	10.9762	10.7865	10.6698	10.5874	10.6545		1	3.01553e-12		putative DNA-directed RNA polymerase subunit L
gene2866	NVIE_027190	NVIE_027190	NVIE_RS13010	A0A060HKF5	10.5055	9.8757	9.65728	9.37316	9.41085	9.59461		1	4.18808e-30		hypothetical protein
gene2881	NVIE_027310	NVIE_027310	NVIE_RS13075	A0A060HNH2	11.581	10.2576	10.275	10.1184	10.0782	10.5199		1	1.28436e-54		hypothetical protein
gene2885	NVIE_027350	mtnA	NVIE_RS13095	A0A060HVE8	11.7607	10.7696	10.6105	10.475	10.6041	10.6392		1	4.3638e-21		Methylthioribose-1-phosphate isomerase
gene2896	NVIE_027460	glyS	NVIE_RS13145	A0A060HNI3	12.3941	12.0562	11.6649	11.5587	11.4251	11.5118		1	9.01239e-67		glycine--tRNA ligase
gene2897	NVIE_027470	NVIE_027470	NVIE_RS13150	A0A060HKI3	12.3005	11.7165	11.3863	11.2486	11.2255	11.5011		1	1.03018e-22		aminotransferase
gene2902	NVIE_027520	NVIE_027520	NVIE_RS13175	A0A060HKI7	12.9529	12.3223	12.1131	12.1527	12.1536	12.3317		1	1.06751e-22		putative heme/copper-type cytochrome/quinol oxidase, subunit
gene2908	NVIE_027580	NVIE_027580	NVIE_RS13205	A0A060HPH1	13.6665	12.7803	12.4483	12.3074	12.2891	12.4432		1	1.59654e-81		malonic semialdehyde reductase
gene2924	NVIE_027740	hemD	NVIE_RS13260	A0A060HPI6	9.42064	8.8368	8.73974	8.41488	8.53412	8.70764		1	2.84382e-25		uroporphyrinogen-III synthase
gene2925	NVIE_027750	NVIE_027750	NVIE_RS13265	A0A060HUE4	9.84506	8.9702	8.9837	8.7929	8.65609	8.92514		1	1.43622e-15		uroporphyrinogen-III C-methyltransferase
gene2928	NVIE_027770	NVIE_027770	NVIE_RS13280	A0A060HKL0	9.97469	9.74478	9.659	9.72682	9.65234	9.71136		1	8.38899e-05		hypothetical protein
gene2929	NVIE_027780	NVIE_027780	NVIE_RS13285	A0A060HPJ0	12.0229	11.6547	11.462	11.5308	11.4088	11.6734		1	6.79044e-08		hypothetical protein
gene2930	NVIE_027790	NVIE_027790	NVIE_RS13290	A0A060HUE9	8.45667	8.2804	8.14518	8.0795	7.90762	8.07803		1	8.38899e-05		putative protein of unknown function DUF55
gene2931	NVIE_027800	NVIE_027800	NVIE_RS13295	A0A060HVI0	10.5848	9.55214	9.27416	9.30963	9.20286	9.56399		1	3.12787e-96		putative tRNA pseudouridine synthase D
gene2944	NVIE_027930	NVIE_027930	NVIE_RS13355	A0A060HPK4	8.97308	8.70066	8.73717	8.44736	8.34507	8.52146		1	3.5588e-05		putative thymidylate kinase
gene2954	NVIE_028020	NVIE_028020	NVIE_RS13400	A0A060HNN3	8.73976	8.16726	8.1464	8.3431	7.9645	7.87485		1	6.82415e-13		exported protein of unknown function
gene2957	NVIE_028050	NVIE_028050	NVIE_RS13415	A0A060HUG7	11.8252	10.2623	9.63504	9.48809	9.59453	9.95204		1	3.55312e-159		ABC uptake transporter, substrate-binding protein
gene2958	NVIE_028060	NVIE_028060	NVIE_RS13420	A0A060HVJ9	10.7403	9.39937	8.9957	9.06059	9.15809	9.07415		1	1.55412e-57		ABC uptake transporter, permease protein
gene2962	NVIE_028100	NVIE_028100	NVIE_RS13440	A0A060HPL9	9.32638	8.85652	8.62872	8.68413	8.66763	8.64911		1	4.64548e-06		hypothetical protein
gene2970	NVIE_028190	NVIE_028190	NVIE_RS13470	A0A060HNP7	11.7224	11.1524	10.8574	10.7702	10.8578	10.7623		1	8.75352e-33		putative peptidase M20
gene2976	NVIE_028250	NVIE_028250	NVIE_RS13495	A0A060HKQ4	13.029	12.7763	12.1283	11.9662	12.1914	12.5159		1	1.37112e-40		conserved protein of unknown function
gene2979	NVIE_028280	NVIE_028280	NVIE_RS13505	A0A060HVM0	6.92104	6.46299	6.25231	6.15128	6.05217	5.95332		1	9.81003e-09		conserved membrane protein of unknown function
gene2980	NVIE_028290	tyrS	NVIE_RS13510	A0A060HNQ5	10.6777	10.0477	9.80033	9.81321	9.7969	9.97668		1	3.48079e-47		tyrosine--tRNA ligase
gene2992	NVIE_028410	NVIE_028410	NVIE_RS13565	A0A060HPP9	9.53435	9.43644	9.02714	9.08198	9.03788	9.03489		1	3.05498e-06		hypothetical protein
gene2996	NVIE_028450	rpl21e	NVIE_RS13585	A0A060HKS5	11.5086	10.8535	10.6061	10.3575	10.4092	10.4792		1	2.13399e-52		50S ribosomal protein L21e
gene2997	NVIE_028460	rpoF	NVIE_RS13590	A0A060HPQ3	11.9938	11.44	11.108	11.0161	10.9535	11.0397		1	1.38928e-85		DNA-directed RNA polymerase, subunit F
gene3001	NVIE_028500	icd	NVIE_RS13610	A0A060HKT0	13.1106	12.0251	11.7444	11.6609	11.6401	11.7621		1	8.62797e-95		putative isocitrate/isopropylmalate dehydrogenase
gene3002	NVIE_028510	NVIE_028510	NVIE_RS13615	A0A060HPQ8	11.2	10.6996	10.4877	10.543	10.6264	10.5534		1	3.51648e-15		hypothetical protein
gene3010	NVIE_028590	NVIE_028590	NVIE_RS13645	A0A060HNT2	8.23718	7.69063	7.23457	7.10737	7.18376	7.42446		1	3.07455e-12		YHS domain containing protein
gene3017	NVIE_028650	ilvC	NVIE_RS13680	A0A060HPS6	12.9957	12.7658	12.5144	12.391	12.3573	12.5069		1	5.2942e-13		ketol-acid reductoisomerase
gene3019	NVIE_028670	NVIE_028670	NVIE_RS13690	A0A060HVR2	9.45253	8.83089	8.53114	8.68363	8.57911	8.85304		1	8.99093e-05		HPP family protein (modular protein)
gene3044	NVIE_028910	NVIE_028910	NVIE_RS13810	A0A060HVU0	10.3695	9.98478	9.97447	9.68766	9.67364	9.86056		1	1.85133e-06		conserved protein of unknown function
gene3045	NVIE_028920	NVIE_028920	NVIE_RS13815	A0A060HNW2	7.38118	6.54523	6.89081	6.57461	6.39591	6.43948		1	0.000915292		protein of unknown function
gene3050	NVIE_028970	NVIE_028970	NVIE_RS13835	A0A060HNW6	11.2003	10.8177	10.2585	9.5849	9.68695	10.008		1	1.69026e-129		protein of unknown function
gene3073	NVIE_029170	NVIE_029170	NVIE_RS13955	A0A060HPY9	9.42005	9.03055	8.99736	8.72954	8.99047	8.8359		1	0.00050933		hypothetical protein
gene3075	NVIE_029190	thsA	NVIE_RS13965	A0A060HVX6	15.5758	15.1259	14.8695	14.8773	14.8761	15.1037		1	9.27823e-22		archaeal thermosome
gene3080	NVIE_029240	rpl11p	NVIE_RS13985	A0A060HVY1	12.7264	12.2274	12.1212	11.8393	11.7866	11.9048		1	2.96472e-11		50S ribosomal protein L11p
gene3084	NVIE_029280	NVIE_029280	NVIE_RS14005	A0A060HUV7	11.7569	10.7405	10.1924	9.86292	9.79329	10.0105		1	3.02249e-107		putative nucleoside diphosphate kinase
gene3085	NVIE_029290	rpl24e	NVIE_RS14010	A0A060HVY7	10.2702	9.20595	8.76479	8.42478	8.24061	8.35546		1	1.73715e-83		50S ribosomal protein L24e
gene3086	NVIE_029300	rps28e	NVIE_RS14015	A0A060HNZ5	8.41911	6.70185	6.49383	6.21353	5.89241	6.27779		1	1.02388e-16		30S ribosomal protein S28e
gene3087	NVIE_029310	rpl7ae	NVIE_RS14020	A0A060HL12	12.6542	11.9197	11.4028	11.2117	11.1172	11.2839		1	4.14593e-101		50S ribosomal protein L7ae
gene3094	NVIE_029370	NVIE_029370	NVIE_RS14055	A0A060HQ14	6.85724	5.72599	6.15918	5.73278	5.67923	5.54194		1	1.93884e-05		protein of unknown function
gene3101	NVIE_029440	NVIE_029440	NVIE_RS14085	A0A060HW07	9.73899	9.16494	9.16551	9.09031	8.97446	9.27484		1	2.44307e-10		conserved exported protein of unknown function
gene3110	NVIE_029520	NVIE_029520	NVIE_RS15675	A0A060HQ31	6.51739	5.67999	5.58079	5.3836	5.47818	5.13619		1	7.91534e-13		hypothetical protein
gene3115	NVIE_029570	NVIE_029570	NVIE_RS15680	A0A060HQ36	6.63816	5.69155	5.53015	5.51324	5.34122	5.51496		1	2.21072e-11		hypothetical protein
gene3132	NVIE_029730	NVIE_029730	NVIE_RS14220	A0A060HW46	11.0947	10.5698	10.5235	10.4389	10.4836	10.5473		1	2.92224e-08		hypothetical protein
gene3145	NVIE_029870	NVIE_029870	NVIE_RS14290	A0A060HL70	9.33594	8.18198	8.03911	8.00389	7.93996	8.19129		1	4.11103e-36		protein of unknown function
gene3147	NVIE_029890	NVIE_029890	NVIE_RS14300	A0A060HV24	5.16317	3.64318	3.24412	3.1445	3.41991	3.37974		1	1.45354e-12		hypothetical protein
gene3157	NVIE_029990	secE	NVIE_RS14350	A0A060HV35	8.73783	7.96439	7.8362	7.63492	7.56111	7.83347		1	3.52579e-25		protein translocase SecE subunit
gene3161	NVIE_030030	leuS	NVIE_RS14370	A0A060HQ85	12.9097	12.2581	11.7635	11.6392	11.8482	12.0939		1	1.17553e-54		leucine--tRNA ligase
gene3169	NVIE_030110	argF	NVIE_RS14410	A0A060HP68	12.434	11.7735	11.4865	11.4848	11.4924	11.5773		1	5.3122e-40		ornithine carbamoyltransferase
gene3171	NVIE_030130	NVIE_030130	NVIE_RS14420	A0A060HQ96	13.2515	13.297	12.6585	12.4711	12.5899	12.9397		1	6.54731e-29		protein of unknown function DUF763
gene3175	NVIE_030170	NVIE_030170	NVIE_RS14440	A0A060HLA2	10.1735	9.90424	9.80689	9.64646	9.78984	9.80564		1	0.000461342		hypothetical protein
gene3179	NVIE_030210	pckA	NVIE_RS14455	A0A060HP76	13.657	13.4306	13.3847	13.4477	13.3232	13.3224		1	0.000155521		ATP-dependent phosphoenolpyruvate carboxykinase
gene489	NVIE_0472	NVIE_0472	NVIE_RS02270	A0A060HGD1	11.3342	10.3875	10.1913	10.1155	10.2751	10.3861		1	1.20174e-68		putative phosphate transport regulator
gene490	NVIE_0473	endA2	NVIE_RS02275	A0A060HD49	11.5548	11.0883	10.5576	10.6202	10.814	10.9493		1	9.12874e-46		tRNA-splicing endonuclease
gene523	NVIE_0504	rpl5p	NVIE_RS02445	A0A060HM94	12.6916	11.8393	11.2787	11.0632	11.0129	11.1448		1	2.20642e-110		50S ribosomal protein L5p
gene601	NVIE_0582	NVIE_0582	NVIE_RS02810	A0A060HDH4	9.95204	9.45847	9.41479	9.35173	9.40508	9.5337		1	4.24772e-10		putative prephenate dehydrogenase
gene606	NVIE_0587	aroE	NVIE_RS02835	A0A060HDI1	10.3587	10.1549	9.89246	9.87906	9.87136	9.99976		1	3.92334e-10		shikimate 5-dehydrogenase
gene700	NVIE_0677	NVIE_0677	#N/A	A0A060HNW0	5.55576	5.18883	4.69383	4.73462	5.03098	4.60578		1	0.000107036		protein of unknown function
gene790	NVIE_0762	psmB2	NVIE_RS03630	A0A060HI51	13.3951	13.3989	13.1264	13.0568	12.9165	13.1682		1	5.2402e-09		proteasome, subunit beta
gene853	NVIE_0823	gds	NVIE_RS03930	A0A060HP95	13.0849	12.0296	11.7789	11.7894	11.7522	11.9808		1	4.3177e-80		geranylgeranyl pyrophosphate synthase
gene920	NVIE_0889	NVIE_0889	NVIE_RS04235	A0A060HEJ4	8.47062	8.17115	7.96922	7.59296	7.51975	7.64711		1	5.15601e-15		putative 5-formyltetrahydrofolate cyclo-ligase
gene928	NVIE_0897	NVIE_0897	NVIE_RS04275	A0A060HPF5	10.7697	10.3302	10.1794	10.0608	10.2651	10.1425		1	5.91492e-06		putative creatinine amidohydrolase
gene1429	NVIE_1371	rps12p	NVIE_RS06520	A0A060HJX7	12.5155	11.8816	11.4186	11.1635	11.1248	11.3581		1	2.92154e-67		30S ribosomal protein S12p
gene1473	NVIE_1414	adkA	NVIE_RS06735	A0A060HR20	11.4659	11.2187	10.7773	10.6512	10.6357	10.7475		1	4.54014e-20		adenylate kinase
gene1600	NVIE_1540	ubiE2	NVIE_RS07330	A0A060HGL7	8.53786	8.01731	7.57543	7.47692	7.48319	7.7877		1	5.40309e-09		putative ubiquinone/menaquinone biosynthesis methyltransferase UbiE
gene1839	NVIE_1768	NVIE_1768	NVIE_RS08385	A0A060HHC2	9.9922	9.79902	9.58115	9.53262	9.42289	9.3915		1	4.07364e-08		hypothetical protein
gene1957	NVIE_1886	NVIE_1886	NVIE_RS08955	A0A060HHL9	8.03756	7.04479	6.84314	6.88883	6.63074	6.83766		1	7.70022e-26		protein of unknown function
gene2311	NVIE_2243	ribE	NVIE_RS10510	A0A060HTN0	8.09772	7.38169	7.1069	7.23887	7.30441	7.38878		1	2.71484e-15		riboflavin synthase alpha chain
gene2472	NVIE_2401	NVIE_2401	NVIE_RS11240	A0A060HSZ7	9.96723	9.41046	9.2881	9.38717	9.28011	9.45858		1	1.21928e-06		putative RNA-binding protein
gene2478	NVIE_2407	hisA	NVIE_RS11270	A0A060HU26	9.88886	9.39433	9.24461	9.06607	8.97273	9.33344		1	3.13166e-05		1-(5-phosphoribosyl)-5-[(5- phosphoribosylamino)methylideneamino] imidazole-4-carboxamide isomerase
gene2926	NVIE_2841	hemC	NVIE_RS13270	A0A060HVH8	10.2275	9.19353	9.10965	9.02273	8.86379	9.10582		1	6.12017e-22		porphobilinogen deaminase
gene3131	NVIE_3035	cofE-2	NVIE_RS14215	A0A060HV10	8.28299	8.16936	7.76823	7.64073	7.72674	7.76671		1	4.27728e-08		F420-0:gamma-L-glutamate ligase
gene9	NVIE_000090	NVIE_000090	NVIE_RS00040	A0A060HKS9	11.3676	10.2998	9.9714	10.1076	10.2003	10.8915		2	1.04165e-60		putative hydroxyacylglutathione hydrolase
gene16	NVIE_000160	NVIE_000160	NVIE_RS00075	A0A060HEY9	11.3239	10.1749	9.94316	9.95512	9.98324	10.4737		2	2.52707e-67		hypothetical protein
gene19	NVIE_000190	NVIE_000190	NVIE_RS00090	A0A060HKT8	11.2724	10.9906	11.0138	11.1428	11.2424	11.399		2	9.39451e-10		putative adenylate/guanylate cyclase
gene23	NVIE_000220	rpoD	NVIE_RS00110	A0A060HFP5	12.6846	12.2114	12.2113	12.4369	12.5319	12.5506		2	3.00392e-08		DNA-directed RNA polymerase, subunit D
gene34	NVIE_000330	NVIE_000330	NVIE_RS00165	A0A060HKV2	11.1178	10.5697	10.2702	10.2826	10.4175	10.7673		2	8.64778e-18		putative inorganic polyphosphate/ATP-NAD kinase
gene41	NVIE_000400	trpS	NVIE_RS00200	A0A060HF15	12.3279	11.7308	11.7638	11.9776	11.8806	11.9255		2	2.60775e-18		tryptophan--tRNA ligase
gene48	NVIE_000470	egsA	NVIE_RS00235	A0A060HFS1	12.1937	11.8588	11.6447	11.5761	11.6855	12.0546		2	2.61433e-07		glycerol-1-phosphate dehydrogenase
gene143	NVIE_001390	NVIE_001390	NVIE_RS00680	A0A060HMC0	10.561	9.42317	9.47308	9.34099	9.38879	9.70807		2	1.04878e-35		hypothetical protein
gene152	NVIE_001470	NVIE_001470	NVIE_RS00720	A0A060HG38	10.6332	9.88285	9.62925	9.7306	9.74274	10.1286		2	2.255e-21		putative NOL1/NOP2/sun family putative RNA methylase
gene153	NVIE_001480	NVIE_001480	NVIE_RS00725	A0A060HL62	8.06274	7.52483	7.34779	7.28664	7.31697	7.66683		2	4.19273e-05		PUA domain-containing protein
gene155	NVIE_001500	NVIE_001500	NVIE_RS00730	A0A060HFG1	14.3922	14.2505	14.1003	14.1778	14.3063	14.4989		2	7.15633e-07		protein of unknown function
gene156	NVIE_001510	cofD	NVIE_RS00735	A0A060HC34	9.69183	9.25704	9.21273	9.28739	9.42151	9.63855		2	4.08578e-05		LPPG:FO 2-phospho-L-lactate transferase
gene162	NVIE_001550	NVIE_001550	NVIE_RS00765	A0A060HG48	8.97461	8.7457	8.45227	8.24146	8.59718	9.03935		2	1.47899e-12		hypothetical protein
gene163	NVIE_001560	NVIE_001560	NVIE_RS00770	A0A060HL74	12.0536	11.9063	11.8705	11.8637	12.0172	12.1545		2	0.000159445		protein translation factor SUI1
gene165	NVIE_001580	NVIE_001580	NVIE_RS00780	A0A060HFH5	10.6748	9.79815	9.86892	9.85845	10.1236	10.6114		2	1.66146e-32		protein of unknown function
gene167	NVIE_001600	NVIE_001600	#N/A	A0A060HG51	3.25034	2.26332	2.82318	2.48443	2.34422	2.8793		2	3.04633e-05		protein of unknown function
gene203	NVIE_001970	NVIE_001970	NVIE_RS00960	A0A060HG98	8.55814	8.06538	8.13604	8.23421	8.23749	8.39329		2	0.000474726		putative Purine phosphoribosyltransferase (GpT-2)
gene230	NVIE_002220	NVIE_002220	NVIE_RS01085	A0A060HML7	12.9194	12.2611	11.9617	11.9893	12.0778	12.4068		2	6.00913e-43		Beta propeller domain containing protein
gene243	NVIE_002340	NVIE_002340	NVIE_RS01145	A0A060HGH1	11.903	11.5979	11.3951	11.4227	11.5912	11.7314		2	5.18034e-14		carbohydrate kinase, YjeF-like protein
gene244	NVIE_002350	gloB	NVIE_RS01150	A0A060HLI7	11.0419	10.7726	10.5487	10.4899	10.5967	10.8215		2	1.75756e-08		putative hydroxyacylglutathione hydrolase
gene248	NVIE_002390	NVIE_002390	NVIE_RS01170	A0A060HGH5	10.3361	10.1273	9.81405	9.90709	10.0992	10.2271		2	3.57442e-05		putative uracil DNA glycosylase superfamily protein
gene250	NVIE_002410	NVIE_002410	NVIE_RS01180	A0A060HMN0	11.976	11.5805	11.5582	11.6826	11.826	12.2475		2	6.27743e-27		hypothetical protein
gene255	NVIE_002460	ogg	NVIE_RS01200	A0A060HMN2	9.82108	9.07869	9.22244	9.34003	9.30658	9.42497		2	3.84995e-11		8-oxoguanine DNA glycosylase
gene269	NVIE_002600	NVIE_002600	NVIE_RS01260	A0A060HLK5	13.7907	13.3549	13.2801	13.4244	13.4143	13.6284		2	6.62391e-13		putative blue (type1) copper domain-containing protein
gene273	NVIE_002640	NVIE_002640	NVIE_RS01280	A0A060HGJ4	11.0129	10.7713	10.399	10.3414	10.5321	10.7069		2	6.77974e-13		putative diphthine synthase
gene282	NVIE_002730	sdhB	NVIE_RS01325	A0A060HCL0	12.9086	12.4828	12.0692	12.104	12.222	12.4449		2	1.67491e-29		FeS-center protein of succinate dehydrogenase/fumarate reductase
gene283	NVIE_002740	sdhD	NVIE_RS01330	A0A060HGK2	9.72217	9.07545	8.85635	8.79426	9.1073	9.358		2	3.54715e-15		putative succinate dehydrogenase/fumarate reductase
gene287	NVIE_002780	NVIE_002780	NVIE_RS01350	A0A060HCL4	9.59077	8.97186	8.96583	8.96598	8.9298	9.24464		2	8.98321e-14		protein of unknown function
gene289	NVIE_002800	NVIE_002800	NVIE_RS01360	A0A060HLM1	8.98531	8.38385	8.52555	8.51553	8.36545	8.6096		2	5.39691e-07		hypothetical protein
gene293	NVIE_002840	NVIE_002840	NVIE_RS01380	A0A060HGL2	8.38061	7.86994	7.94393	7.85438	7.94525	8.11911		2	0.000168044		putative archease protein family (DUF101/UPF0211)
gene314	NVIE_003010	phaC	NVIE_RS01455	A0A060HGM9	12.1916	11.3811	11.4225	11.6408	11.8838	12.2657		2	9.85091e-38		poly(R)-hydroxyalkanoic acid synthase
gene315	NVIE_003020	phaE	NVIE_RS01460	A0A060HLN6	10.8838	10.0842	10.3556	10.6139	10.7448	11.249		2	5.65938e-25		putative poly(3-hydroxyalkanoate) synthase component
gene338	NVIE_003220	NVIE_003220	NVIE_RS01575	A0A060HG02	10.2699	9.90469	9.96975	10.0779	10.1648	10.1958		2	0.000116476		DedA family protein
gene345	NVIE_003290	NVIE_003290	NVIE_RS01605	A0A060HGQ6	11.1694	10.5895	10.6517	10.7535	10.6471	10.7688		2	3.75857e-17		putative radical SAM domain protein
gene349	NVIE_003330	NVIE_003330	NVIE_RS01625	A0A060HCR5	14.0872	13.7985	13.6504	13.6315	13.6227	13.9099		2	3.47409e-12		putative streptogramin lyase
gene359	NVIE_003430	NVIE_003430	NVIE_RS01675	A0A060HCS4	14.4673	13.6356	13.5343	13.6923	13.8112	13.9993		2	1.48611e-21		putative blue (type 1) copper domain protein
gene365	NVIE_003490	xpd	NVIE_RS01705	A0A060HGS1	12.6386	12.4063	12.3528	12.4757	12.5129	12.743		2	3.96236e-07		putative DNA repair helicase XPD
gene368	NVIE_003520	pgk	NVIE_RS01720	A0A060HG26	12.1039	11.2852	11.3383	11.4511	11.431	11.5201		2	9.29724e-17		phosphoglycerate kinase
gene385	NVIE_003680	NVIE_003680	NVIE_RS01790	A0A060HCU8	9.60583	9.19356	9.03651	9.08541	9.0471	9.57971		2	3.10825e-08		putative cupredoxin
gene393	NVIE_003750	rpoE''	NVIE_RS01825	A0A060HMY0	9.39026	8.75503	8.78569	8.67313	8.69197	8.97233		2	5.90429e-11		DNA-directed RNA polymerase, subunit E``
gene394	NVIE_003760	rpoE'	NVIE_RS01830	A0A060HG43	12.4544	11.879	11.7249	11.8513	11.7848	12.0148		2	2.36811e-19		DNA-directed RNA polymerase, subunit E`
gene449	NVIE_004280	dpm	NVIE_RS02070	A0A060HG89	12.7822	12.5503	12.266	12.4151	12.5464	12.779		2	2.1288e-13		dolichol-phosphate mannosyltransferase
gene457	NVIE_004360	cbiG	NVIE_RS02110	A0A060HM26	9.65423	9.49673	9.34616	9.4012	9.5275	9.55811		2	0.000452603		cobalamin (Vitamin B12) biosynthesis protein CbiG
gene462	NVIE_004410	eIf-2a	NVIE_RS02140	A0A060HM31	12.2777	11.8245	11.7804	11.9077	12.0642	12.1815		2	5.95761e-08		translation initiation factor 2, subunit alpha
gene464	NVIE_004430	NVIE_004430	NVIE_RS02150	A0A060HGA8	10.7712	10.2592	10.1638	10.2505	10.3318	10.519		2	1.75248e-11		hypothetical protein
gene473	NVIE_004530	NVIE_004530	NVIE_RS02195	A0A060HN47	9.89	9.61011	9.50368	9.42001	9.49311	9.65		2	1.73349e-06		protein of unknown function
gene480	NVIE_004590	serS	NVIE_RS02225	A0A060HD38	11.5391	10.9277	10.745	10.7322	10.8053	11.1484		2	2.53232e-26		Serine--tRNA ligase
gene500	NVIE_004780	thrC1	NVIE_RS02325	A0A060HD60	12.3265	11.5303	11.4768	11.4759	11.5276	11.7416		2	7.55297e-76		threonine synthase
gene509	NVIE_004880	bioA	NVIE_RS02375	A0A060HGF1	10.6658	10.0752	9.95477	9.91081	10.0774	10.3148		2	7.90688e-29		adenosylmethionine-8-amino-7-oxononanoate transaminase
gene542	NVIE_005190	purC	NVIE_RS02540	A0A060HH76	10.1588	9.7618	9.83482	9.86504	9.95975	10.0985		2	1.13803e-06		phosphoribosylaminoimidazole-succinocarboxamide synthase
gene544	NVIE_005210	purE1	NVIE_RS02550	A0A060HNC4	10.1068	9.8015	9.73681	9.72989	9.77387	9.90288		2	1.61819e-06		phosphoribosylaminoimidazole carboxylase catalytic subunit
gene573	NVIE_005470	trpB	NVIE_RS02680	A0A060HME6	12.6774	12.1578	11.8881	11.953	12.131	12.3034		2	4.90171e-18		tryptophan synthase, beta chain
gene579	NVIE_005520	pyrG	NVIE_RS02710	A0A060HNG8	13.3744	12.9314	12.7112	12.7564	12.8171	13.0213		2	7.63842e-18		CTP synthase
gene603	NVIE_005750	aroC	NVIE_RS02820	A0A060HMH8	11.0342	10.6255	10.4356	10.4796	10.5499	10.6909		2	1.89622e-05		chorismate synthase
gene622	NVIE_005930	NVIE_005930	NVIE_RS02910	A0A060HHH1	11.0798	10.253	10.1545	10.0976	10.2194	10.4403		2	1.18278e-64		TPR repeat protein
gene623	NVIE_005940	NVIE_005940	NVIE_RS02915	A0A060HMJ7	8.07119	7.36645	7.07599	7.04933	7.26247	7.67185		2	3.80199e-19		protein of unknown function
gene635	NVIE_006050	NVIE_006050	NVIE_RS02960	A0A060HGW0	8.53189	8.28168	8.20585	8.40154	8.37706	8.63238		2	0.000923997		protein of unknown function
gene640	NVIE_006100	NVIE_006100	NVIE_RS02990	A0A060HGW7	12.8424	12.3455	12.2078	12.4142	12.4273	12.5282		2	3.92437e-21		putative glycogen debranching enzyme
gene641	NVIE_006110	mngA	NVIE_RS02995	A0A060HDM7	12.6391	12.2013	12.2466	12.4018	12.3507	12.4671		2	1.55792e-09		mannosyl-3-phosphoglycerate synthase
gene665	NVIE_006330	purQ	NVIE_RS03100	A0A060HGZ6	12.8311	12.3833	12.2551	12.2605	12.4822	12.4281		2	4.55409e-07		phosphoribosylformylglycinamidine synthase I
gene702	NVIE_006680	NVIE_006680	NVIE_RS03255	A0A060HDW4	9.7713	9.26673	9.4107	9.50206	9.53123	9.72818		2	6.57318e-05		protein of unknown function
gene713	NVIE_006800	NVIE_006800	NVIE_RS03290	A0A060HHV8	11.3668	10.9227	10.8765	11.0825	10.9606	11.0458		2	1.44971e-08		nucleotidyl-transferase
gene735	NVIE_006990	NVIE_006990	NVIE_RS03390	A0A060HP20	10.9353	10.9263	10.5801	10.5989	10.628	10.8868		2	1.09402e-09		Chromosome segregation and condensation protein ScpB
gene738	NVIE_007020	NVIE_007020	NVIE_RS03405	A0A060HI14	9.27559	8.60331	8.81084	8.66455	8.61396	8.83591		2	2.62293e-08		protein of unknown function
gene744	NVIE_007060	NVIE_007060	NVIE_RS03430	A0A060HI19	8.30398	7.45882	7.27737	7.20734	7.45262	7.59428		2	2.23282e-13		putative NADH-quinone oxidoreductase, subunit D - related
gene749	NVIE_007110	NVIE_007110	NVIE_RS03455	A0A060HI22	6.9997	6.08298	6.08656	6.04834	6.40486	6.53993		2	6.20217e-09		protein of unknown function
gene775	NVIE_007360	NVIE_007360	NVIE_RS03565	A0A060HN21	9.10526	8.17886	8.35221	8.31374	8.29033	8.54123		2	4.4297e-09		membrane protein of unknown function
gene789	NVIE_007470	leuC1	NVIE_RS03625	A0A060HE79	12.8782	12.7052	12.4183	12.5932	12.6664	13.1127		2	7.63058e-10		3-isopropylmalate dehydratase large subunit
gene797	NVIE_007540	NVIE_007540	NVIE_RS03660	A0A060HP57	15.8999	15.13	15.146	15.3598	15.3096	15.3684		2	4.12724e-16		radical SAM domain protein
gene798	NVIE_007550	NVIE_007550	NVIE_RS03665	A0A060HHE0	10.896	10.4208	10.259	10.2238	10.4916	10.9514		2	3.7472e-06		Transcription regulator, TrmB
gene803	NVIE_007590	NVIE_007590	NVIE_RS03690	A0A060HHE4	12.3847	12.1739	12.1617	12.2571	12.3349	12.5505		2	1.55972e-07		hypothetical protein
gene805	NVIE_007610	gyaR	NVIE_RS03705	A0A060HI62	10.6888	9.9628	9.66675	9.8349	9.90501	10.0266		2	3.63599e-58		glyoxylate reductase
gene814	NVIE_007700	NVIE_007700	NVIE_RS03750	A0A060HE98	8.67987	7.98157	7.6174	7.64869	7.61303	8.11856		2	3.83513e-10		exported protein of unknown function
gene816	NVIE_007720	NVIE_007720	NVIE_RS03760	A0A060HN51	11.3744	11.1403	11.0593	11.0721	11.0305	11.246		2	1.83998e-05		putative methyltransferase type 11
gene820	NVIE_007760	NVIE_007760	NVIE_RS03780	A0A060HI74	9.10417	8.38489	8.65491	8.76144	8.69977	8.78197		2	1.56831e-06		putative thiosulfate sulfurtransferase
gene821	NVIE_007770	NVIE_007770	NVIE_RS03785	A0A060HN55	9.84223	9.45813	9.5281	9.54192	9.42777	9.67154		2	0.00017189		putative iron (metal) dependent repressor, DtxR family
gene854	NVIE_008060	fni	NVIE_RS03935	A0A060HHI3	11.3568	10.9956	11.0096	10.944	11.0401	11.1682		2	1.07723e-06		isopentenyl-diphosphate delta-isomerase
gene858	NVIE_008100	NVIE_008100	NVIE_RS03955	A0A060HP99	12.0278	11.6151	11.6493	11.6263	11.8325	11.8934		2	3.31062e-11		putative myo-inositol-1-phosphate synthase
gene864	NVIE_008160	trxB	NVIE_RS03980	A0A060HHJ1	13.0322	12.2993	12.2491	12.3094	12.2981	12.4324		2	6.47252e-38		thioredoxin reductase
gene879	NVIE_008300	NVIE_008300	NVIE_RS04050	A0A060HHK7	12.2927	11.9806	11.8054	12.0188	11.9768	12.1692		2	4.73087e-08		putative Lysylphosphatidylglycerol synthetase/glycosyltransferase AglD
gene893	NVIE_008430	lig	NVIE_RS04110	A0A060HPC3	11.2794	10.684	10.5827	10.6918	10.8265	11.2237		2	1.36771e-34		DNA ligase
gene906	NVIE_008550	NVIE_008550	NVIE_RS04170	A0A060HIE0	4.3471	2.85876	2.99989	3.46173	3.36586	3.47527		2	1.68868e-09		hypothetical protein
gene907	NVIE_008560	ilvB	NVIE_RS04175	A0A060HND7	13.3453	12.8279	12.6762	12.8554	12.8981	13.4368		2	4.86156e-31		acetolactate synthase, large subunit
gene908	NVIE_008570	ilvH	NVIE_RS04180	A0A060HPD7	8.62209	7.59137	7.77566	7.76203	7.63273	8.28799		2	1.44824e-15		acetolactate synthase, small subunit
gene914	NVIE_008620	carA	NVIE_RS04205	A0A060HHP4	13.0519	11.8879	11.913	11.9104	12.0265	12.2628		2	7.71977e-59		carbamoyl-phosphate synthase small chain (glutamine-hydrolyzing)
gene916	NVIE_008650	NVIE_008650	NVIE_RS04215	A0A060HIF0	7.15202	7.01349	6.87753	6.73139	6.97937	7.28824		2	0.000360844		protein of unknown function
gene929	NVIE_008750	purU	NVIE_RS04280	A0A060HHR1	11.7131	10.9984	10.8463	11.0394	11.0691	11.2754		2	1.75396e-73		formyltetrahydrofolate deformylase
gene963	NVIE_009070	NVIE_009070	NVIE_RS15275	A0A060HPJ3	9.13421	8.77443	8.48531	8.30497	8.53712	9.44602		2	2.68805e-11		protein of unknown function
gene1032	NVIE_009720	NVIE_009720	NVIE_RS04735	A0A060HIP2	8.19365	7.06505	6.68772	6.94123	7.05044	7.30745		2	5.24755e-10		protein of unknown function
gene1037	NVIE_009760	NVIE_009760	NVIE_RS04755	A0A060HEV5	10.4954	10.1425	9.98628	10.0238	9.95744	10.2666		2	3.92252e-13		putative protein of unknown function DUF192
gene1070	NVIE_010110	NVIE_010110	NVIE_RS04915	A0A060HPW2	8.07183	7.63552	7.5435	7.29509	7.38621	7.9229		2	1.12725e-05		putative FMN-binding pyridoxamine 5'-phosphate oxidase
gene1075	NVIE_010160	NVIE_010160	NVIE_RS04940	A0A060HPW8	9.78489	8.70738	8.63311	8.65595	8.72057	8.99641		2	7.62875e-38		putative TatD-like deoxyribonuclease
gene1135	NVIE_010720	NVIE_010720	NVIE_RS05185	A0A060HF83	9.72073	9.33518	9.18179	9.1713	9.42056	9.43347		2	8.43729e-09		cation diffusion facilitator family transporter
gene1239	NVIE_011670	nuoA	NVIE_RS05640	A0A060HFN3	10.189	9.03681	9.01996	9.15892	9.1963	9.28633		2	2.00302e-31		NADH-quinone oxidoreductase subunit A
gene1284	NVIE_012100	NVIE_012100	NVIE_RS05850	A0A060HIU8	9.12678	9.03332	8.77852	8.93073	8.98416	9.35353		2	8.38899e-05		protein of unknown function
gene1296	NVIE_012210	NVIE_012210	NVIE_RS05910	A0A060HFS9	7.16572	6.29008	6.08466	5.80057	6.31509	6.314		2	8.21585e-10		protein of unknown function
gene1297	NVIE_012220	NVIE_012220	NVIE_RS05915	A0A060HJM1	10.0459	9.5043	9.40858	9.3995	9.63252	9.58908		2	3.5506e-10		putative HAD-superfamily hydrolase, subfamily IIB
gene1301	NVIE_012260	hjc	NVIE_RS05935	A0A060HFT3	8.99674	7.89139	7.97282	7.83375	8.05384	8.42128		2	1.16381e-07		putative Holliday junction resolvase
gene1303	NVIE_012280	NVIE_012280	NVIE_RS05945	A0A060HPJ7	8.63003	7.88316	7.74236	8.21615	8.43562	8.85353		2	5.7964e-19		putative Micrococcal nuclease
gene1305	NVIE_012300	NVIE_012300	NVIE_RS05955	A0A060HIW8	10.7841	10.0748	9.96489	10.1791	10.3223	10.599		2	1.92727e-23		cation diffusion facilitator family transporter
gene1310	NVIE_012350	garR	NVIE_RS05980	A0A060HIX3	11.6042	10.9689	10.7343	10.8101	10.9112	11.0783		2	2.58493e-28		putative 2-hydroxy-3-oxopropionate reductase
gene1319	NVIE_012440	sufD	NVIE_RS06025	A0A060HQN8	13.0605	12.4255	12.6317	12.8705	12.8887	13.1937		2	3.02273e-18		putative FeS cluster assembly protein sufD
gene1320	NVIE_012450	NVIE_012450	NVIE_RS06030	A0A060HIY2	9.46374	8.8525	8.80584	9.09829	9.22013	9.36033		2	2.47587e-08		rieske 2Fe-2S iron-sulphur domain-containing protein
gene1326	NVIE_012510	NVIE_012510	NVIE_RS06060	A0A060HFV5	13.7743	13.5633	13.4629	13.4906	13.4572	13.6945		2	1.65958e-15		putative digeranylgeranylglycerophospholipid reductase
gene1327	NVIE_012520	NVIE_012520	NVIE_RS06065	A0A060HJP6	9.03449	8.38353	8.55499	8.6157	8.61094	8.66184		2	1.95411e-06		phosphatase of the haloacid dehalogenase (HAD)-like hydrolase family
gene1331	NVIE_012560	NVIE_012560	NVIE_RS06085	A0A060HFV9	10.8765	9.99478	10.069	10.0347	10.0798	10.5545		2	4.6344e-30		putative PAPS reductase
gene1332	NVIE_012570	sat	NVIE_RS06090	A0A060HJQ1	11.9039	11.3472	11.3774	11.3732	11.3119	11.5769		2	6.57142e-20		sulfate adenylyltransferase
gene1353	NVIE_012760	NVIE_012760	NVIE_RS06190	A0A060HPN5	10.7107	10.4072	10.282	10.2929	10.4114	10.4191		2	0.000273073		putative endonuclease III
gene1405	NVIE_013260	NVIE_013260	NVIE_RS15345	A0A060HPT0	5.56177	4.68341	4.70631	4.59063	4.76283	5.13492		2	0.000215902		protein of unknown function
gene1412	NVIE_013310	NVIE_013310	NVIE_RS06435	A0A060HJ66	9.70832	9.22753	9.06658	9.12233	9.13913	9.46309		2	1.54233e-09		hypothetical protein
gene1419	NVIE_013380	NVIE_013380	NVIE_RS06470	A0A060HJX0	13.449	13.2891	12.8912	12.8782	13.0338	13.2388		2	1.15005e-10		ski2-like helicase
gene1434	NVIE_013520	rpoH	NVIE_RS06545	A0A060HJY2	11.4378	10.5305	10.5713	10.7246	10.6247	10.822		2	6.82036e-20		DNA-directed RNA polymerase subunit H
gene1447	NVIE_013630	NVIE_013630	NVIE_RS06610	A0A060HQZ9	11.0631	11.0316	10.8607	10.8463	10.9046	11.2787		2	4.49648e-09		radical SAM domain-containing protein
gene1465	NVIE_013810	NVIE_013810	NVIE_RS06700	A0A060HK07	8.2967	7.86797	7.8204	7.78878	8.09486	8.6482		2	3.54163e-09		hypothetical protein
gene1481	NVIE_013950	NVIE_013950	NVIE_RS06775	A0A060HK17	12.6067	12.4049	12.2473	12.2444	12.3378	12.5578		2	2.007e-05		hypothetical protein
gene1510	NVIE_014240	NVIE_014240	#N/A	A0A060HGA7	13.6857	13.4775	13.2532	13.4413	13.4196	13.529		2	7.43888e-06		hypothetical protein
gene1548	NVIE_014610	NVIE_014610	NVIE_RS07100	A0A060HR88	9.05459	8.2925	8.30228	8.34961	8.42893	8.47422		2	2.5288e-22		putative HAD-superfamily hydrolase
gene1551	NVIE_014640	NVIE_014640	NVIE_RS07115	A0A060HK81	11.8526	11.5356	11.3119	11.4791	11.4822	11.7225		2	8.42063e-12		histone acetyltransferase, ELP3 family
gene1591	NVIE_015010	ureB2	NVIE_RS07285	A0A060HKD6	7.17434	6.29418	6.70333	7.02402	6.58651	7.41127		2	5.92496e-05		urease subunit beta
gene1602	NVIE_015110	topoI	NVIE_RS07340	A0A060HQD6	13.1043	12.3861	12.3622	12.2824	12.4304	12.5541		2	1.24854e-10		DNA topoisomerase IB
gene1620	NVIE_015260	NVIE_015260	NVIE_RS07425	A0A060HRE3	12.0202	11.6641	11.599	11.6209	11.5463	11.8193		2	2.58029e-07		putative signal transduction response regulator, receiver domain
gene1645	NVIE_015460	NVIE_015460	NVIE_RS07530	A0A060HKM2	11.6919	11.4112	11.2645	11.2628	11.2983	11.4411		2	1.19331e-11		hypothetical protein
gene1654	NVIE_015540	purP2	NVIE_RS07575	A0A060HJW3	12.2343	11.3595	11.2043	11.2954	11.383	11.4431		2	2.09484e-51		5-formaminoimidazole-4-carboxamide-1-(beta)-D- ribofuranosyl 5'-monophosphate ligase
gene1657	NVIE_015570	NVIE_015570	NVIE_RS07590	A0A060HQI3	10.4439	10.0298	9.78089	10.0359	10.1758	10.4448		2	4.63826e-10		phosphatase of the haloacid dehalogenase (HAD)-like hydrolase family
gene1660	NVIE_015600	NVIE_015600	NVIE_RS07600	A0A060HJW9	7.79638	7.1309	7.25767	7.21528	7.19948	7.55572		2	0.000210352		exported protein of unknown function
gene1698	NVIE_015940	fdrA	NVIE_RS07745	A0A060HQM9	9.2689	8.85092	8.85648	8.93468	8.83575	8.95317		2	0.000248818		putative Succinyl-CoA ligase, alpha subunit
gene1726	NVIE_016220	corA	NVIE_RS07875	A0A060HH16	11.8523	10.497	10.0495	10.1137	10.1268	10.8972		2	4.75924e-82		putative CorA ion transporter
gene1777	NVIE_016690	NVIE_016690	NVIE_RS08120	A0A060HRZ9	10.0669	9.51489	9.55887	9.59188	9.66105	9.61204		2	1.28618e-10		putative glycosyl transferase, family 2
gene1788	NVIE_016790	NVIE_016790	NVIE_RS08165	A0A060HKE6	10.5632	10.2217	10.1507	10.123	10.2342	10.2676		2	5.96254e-05		putative DNA double-strand break repair Rad50 ATPase
gene1789	NVIE_016800	NVIE_016800	NVIE_RS08170	A0A060HH86	10.9925	10.6051	10.5007	10.652	10.6734	10.8239		2	6.49205e-09		putative DNA double-strand break repair protein Mre11
gene1795	NVIE_016850	NVIE_016850	NVIE_RS08200	A0A060HL71	12.3857	12.1791	11.9481	12.2004	12.2423	12.7328		2	2.18884e-18		putative FAD dependent oxidoreductase
gene1801	NVIE_016910	NVIE_016910	NVIE_RS08230	A0A060HR21	9.24046	8.70596	8.80179	8.86718	8.86816	8.8327		2	7.476e-06		hypothetical protein
gene1824	NVIE_017110	NVIE_017110	NVIE_RS08315	A0A060HHA9	9.48332	9.14519	8.85146	8.84143	8.9982	9.39663		2	7.19334e-11		putative NUDIX hydrolase
gene1848	NVIE_017320	cas1-1	NVIE_RS08425	A0A060HKJ5	9.53581	9.2889	9.11985	9.00011	9.46575	9.80926		2	5.27532e-07		CRISPR-associated protein, Cas1 family
gene1849	NVIE_017330	NVIE_017330	NVIE_RS08430	A0A060HHC9	10.5638	10.0383	9.82508	9.77532	9.89729	10.1366		2	8.42637e-09		putative CRISPR-associated protein
gene1855	NVIE_017380	NVIE_017380	NVIE_RS08460	A0A060HLA8	9.62642	9.24773	9.25245	9.33297	9.45297	9.49045		2	0.000929794		putative serine/threonine protein kinase
gene1874	NVIE_017560	NVIE_017560	NVIE_RS08550	A0A060HHE8	9.60409	8.83011	8.98119	9.08034	9.20103	9.36546		2	2.78395e-10		putative ribosomal-protein-alanine acetyltransferase
gene1887	NVIE_017670	tktA	NVIE_RS15415	A0A060HR90	13.8367	12.9469	12.8671	12.9349	13.1467	13.2935		2	7.95717e-20		ribulose-phosphate 3-epimerase protein with N-terminal transketolase domain
gene1888	NVIE_017680	tktB	NVIE_RS08610	A0A060HS98	12.8763	12.4536	12.0209	12.0947	12.2264	12.4222		2	1.83787e-15		transketolase, C-terminal subunit
gene1892	NVIE_017720	NVIE_017720	NVIE_RS08630	A0A060HR94	9.09506	8.73676	8.49589	8.54975	8.64164	8.95968		2	5.89619e-08		Hemerythrin HHE cation binding domain protein
gene1893	NVIE_017730	aniA	NVIE_RS08635	A0A060HSA2	12.5152	11.8147	11.4888	11.5498	11.605	11.8757		2	7.40395e-16		multicopper oxidase type 3
gene1942	NVIE_018290	NVIE_018290	NVIE_RS08880	A0A060HHK2	9.76906	8.87503	8.64378	8.52783	8.64342	9.08189		2	2.62569e-14		putative PUA domain protein
gene1982	NVIE_018630	NVIE_018630	NVIE_RS15435	A0A060HHP6	9.89647	9.44607	9.61069	9.75951	9.76652	9.85353		2	4.57027e-08		putative chaperone DnaJ
gene2014	NVIE_018970	NVIE_018970	NVIE_RS09215	A0A060HRJ3	7.66837	5.8485	6.36379	6.74067	6.65859	6.62272		2	2.56377e-14		hypothetical protein
gene2015	NVIE_018980	NVIE_018980	NVIE_RS09220	A0A060HSL0	9.55427	7.95201	8.18867	8.84722	8.53233	8.47054		2	1.34999e-15		putative NAD-dependent alcohol dehydrogenase
gene2043	NVIE_019240	NVIE_019240	NVIE_RS09325	A0A060HL10	7.72912	5.87384	5.78108	5.62169	5.95863	6.7038		2	1.22091e-13		protein of unknown function
gene2044	NVIE_019250	NVIE_019250	NVIE_RS09330	A0A060HHW1	7.67815	7.30062	7.24878	7.23341	7.2051	7.49326		2	0.000803927		Multicopper oxidase type 3
gene2054	NVIE_019370	NVIE_019370	#N/A	A0A060HHX2	4.54564	3.27967	2.82876	3.13572	3.17042	3.34187		2	1.51568e-07		exported protein of unknown function
gene2141	NVIE_020220	NVIE_020220	NVIE_RS09720	A0A060HI69	9.56206	8.74981	8.30427	8.41751	8.51932	8.98069		2	1.8735e-58		conserved protein of unknown function
gene2171	NVIE_020500	cdc6-3	NVIE_RS09845	A0A060HIA6	11.4425	11.106	11.015	10.9535	11.0887	11.4704		2	3.51902e-20		cell division control protein 6
gene2178	NVIE_020560	NVIE_020560	NVIE_RS09885	A0A060HS36	13.2824	12.2876	11.9983	12.0593	12.1417	12.6809		2	2.78722e-37		putative ThiF family protein
gene2179	NVIE_020570	thrC2	NVIE_RS09890	A0A060HT42	13.1287	12.3216	12.0267	12.1672	12.2535	12.8368		2	9.15877e-38		threonine synthase
gene2183	NVIE_020600	NVIE_020600	NVIE_RS09905	A0A060HS44	9.95794	9.76189	9.76726	9.7232	9.8297	10.1536		2	0.000445676		DUF1743 domain-containing protein
gene2243	NVIE_021190	NVIE_021190	NVIE_RS10180	A0A060HSD3	9.4707	8.9263	8.74645	8.743	8.86313	9.25602		2	1.48476e-07		protein of unknown function
gene2275	NVIE_021480	NVIE_021480	NVIE_RS10325	A0A060HLT3	7.54713	6.16925	6.38042	6.49618	6.62675	6.77607		2	1.87043e-12		protein of unknown function
gene2319	NVIE_021940	NVIE_021940	NVIE_RS10550	A0A060HMU6	7.65078	6.97157	7.03352	7.13741	6.94192	7.36728		2	0.000306853		hypothetical protein
gene2374	NVIE_022480	NVIE_022480	NVIE_RS10810	A0A060HIV2	9.36126	8.34849	8.26801	8.24191	8.16635	8.54653		2	1.26793e-17		hypothetical protein
gene2411	NVIE_022860	NVIE_022860	NVIE_RS10970	A0A060HSU3	11.9975	11.6876	11.241	11.1555	11.2978	11.8135		2	2.08044e-16		conserved protein of unknown function
gene2424	NVIE_023010	NVIE_023010	NVIE_RS11030	A0A060HJ04	10.0619	8.49526	8.66636	9.21855	8.8481	9.45433		2	4.53563e-56		hypothetical protein
gene2437	NVIE_023130	NVIE_023130	NVIE_RS11095	A0A060HTZ4	9.62377	9.34511	8.63645	8.73911	8.87842	9.34409		2	7.2605e-17		conserved protein of unknown function
gene2467	NVIE_023420	NVIE_023420	NVIE_RS11215	A0A060HSZ1	10.6973	10.5225	10.2404	10.3442	10.3846	10.5175		2	0.000916764		putative dihydropteroate synthase
gene2485	NVIE_023590	mvaA	NVIE_RS11305	A0A060HJ69	10.4202	9.84363	9.85515	9.65853	9.72141	10.1295		2	5.08851e-08		3-hydroxy-3-methylglutaryl-coenzyme A reductase
gene2489	NVIE_023630	NVIE_023630	NVIE_RS11320	A0A060HMB7	13.3096	12.965	12.3668	12.3655	12.5025	13.013		2	2.27348e-13		putative PQQ dependent glucose 1-dehydrogenase
gene2530	NVIE_024010	dnaK	NVIE_RS11500	A0A060HMF2	15.0349	15.0964	14.8652	14.9567	14.9358	15.1894		2	3.16724e-05		chaperone protein dnaK
gene2563	NVIE_024310	cobD	NVIE_RS11650	A0A060HT85	9.54888	9.60281	9.15809	9.23223	9.23007	9.52013		2	0.000966643		cobalamin biosynthesis protein CobD
gene2564	NVIE_024320	cobQ	NVIE_RS11655	A0A060HUB3	10.2284	9.68925	9.63967	9.66335	9.62129	9.89846		2	6.35846e-12		putative cobyric acid synthase
gene2565	NVIE_024330	NVIE_024330	NVIE_RS11660	A0A060HMI5	10.3625	9.70305	9.58339	9.67146	9.67297	10.0117		2	1.32035e-16		putative aminotransferase class I and II
gene2568	NVIE_024360	NVIE_024360	NVIE_RS11675	A0A060HT92	11.4447	10.4179	10.4913	10.5135	10.8024	10.9367		2	1.59021e-26		putative transcriptional regulator, AsnC family
gene2569	NVIE_024370	ctaB-2	NVIE_RS11680	A0A060HUC0	11.9944	11.7049	11.4104	11.4368	11.5564	11.8203		2	7.16598e-15		protoheme IX farnesyltransferase
gene2651	NVIE_025140	sir	NVIE_RS12010	A0A060HMR1	13.9303	13.6899	13.4511	13.5639	13.5641	13.668		2	4.96301e-06		putative ferredoxin-dependent sulfite reductase
gene2704	NVIE_025650	NVIE_025650	NVIE_RS12275	A0A060HNX6	8.48829	7.79027	7.8678	7.80736	7.70892	8.1065		2	4.82235e-07		putative integrase family protein
gene2726	NVIE_025860	NVIE_025860	NVIE_RS12370	A0A060HUW7	6.58126	4.20825	5.00071	4.98952	4.94924	5.29569		2	2.86955e-42		protein of unknown function
gene2731	NVIE_025910	NVIE_025910	NVIE_RS12390	A0A060HUX3	10.6024	9.77824	9.88007	9.8402	10.005	10.1364		2	1.14628e-08		exported protein of unknown function
gene2732	NVIE_025920	metH	NVIE_RS12395	A0A060HMZ0	11.5224	11.1438	11.1559	11.2673	11.2266	11.5031		2	1.08524e-05		putative methionine synthase
gene2740	NVIE_026000	NVIE_026000	NVIE_RS12430	A0A060HTW1	8.51233	7.66924	7.9107	8.2297	8.17816	7.82134		2	4.23885e-06		exported protein of unknown function
gene2741	NVIE_026010	asnS	NVIE_RS12435	A0A060HUY8	11.4838	11.0617	10.9228	11.0006	11.0273	11.2864		2	1.48208e-07		asparagine--tRNA ligase
gene2742	NVIE_026020	NVIE_026020	NVIE_RS12440	A0A060HN00	8.98333	8.73505	8.46881	8.47302	8.62042	8.8946		2	3.57146e-08		protein of unknown function
gene2747	NVIE_026070	NVIE_026070	NVIE_RS12465	A0A060HN07	9.13332	8.43563	8.47726	8.50809	8.51735	8.6105		2	7.92086e-06		ADP-ribose pyrophosphatase (modular protein)
gene2748	NVIE_026080	adh5	NVIE_RS12470	A0A060HK18	11.4392	11.0802	10.8599	10.9936	11.0711	11.2218		2	2.60603e-11		NAD-dependent alcohol dehydrogenase
gene2774	NVIE_026350	NVIE_026350	NVIE_RS12590	A0A060HK76	11.521	10.9967	10.8621	11.038	11.2428	11.6479		2	2.25801e-29		putative membrane associated signal transduction histidine kinase, with PAS fold, HAMP linker, phosphoacceptor, ATP binding domain
gene2831	NVIE_026880	NVIE_026880	NVIE_RS12850	A0A060HPB2	6.96627	5.85427	5.87275	6.17575	6.15507	6.00444		2	2.25515e-07		conserved protein of unknown function
gene2837	NVIE_026930	cbiHC	NVIE_RS12875	A0A060HU73	11.429	10.9578	10.8543	11.0519	11.1368	11.2404		2	2.79829e-07		precorrin-3B methylase
gene2901	NVIE_027510	gpmB	NVIE_RS13170	A0A060HNI8	10.8192	10.4108	10.2496	10.2915	10.5823	11.2033		2	2.31384e-22		2,3-bisphosphoglycerate-dependent phosphoglycerate mutase
gene2903	NVIE_027530	coxB	NVIE_RS13180	A0A060HPG5	14.1864	13.9121	13.5928	13.5926	13.6329	13.9092		2	1.57337e-12		putative heme-copper oxidase subunit II
gene2904	NVIE_027540	coxA1	NVIE_RS13185	A0A060HUC8	15.9873	15.8828	15.6792	15.7794	15.8971	16.2442		2	8.08242e-08		heme-copper oxidase subunit I
gene2906	NVIE_027560	ctaA	NVIE_RS13195	A0A060HNJ3	11.0951	11.1344	10.6061	10.6619	10.749	11.0635		2	1.34439e-06		putative cytochrome oxidase assembly protein
gene2927	NVIE_027760	hemL2	NVIE_RS13275	A0A060HNL0	12.4476	11.7305	11.5562	11.6063	11.6835	11.8962		2	1.67475e-28		glutamate-1-semialdehyde 2,1-aminomutase
gene2977	NVIE_028260	NVIE_028260	NVIE_RS13500	A0A060HPN4	11.4927	11.2644	11.0884	11.0611	11.4357	11.703		2	2.19834e-09		Oxidoreductase, aldo/keto reductase family
gene2990	NVIE_028390	NVIE_028390	NVIE_RS13555	A0A060HNR5	11.5138	10.949	11.0611	11.1611	11.2086	11.4633		2	8.38393e-12		putative dihydroorotate dehydrogenase
gene2991	NVIE_028400	NVIE_028400	NVIE_RS13560	A0A060HKS1	14.2917	13.7719	13.7271	13.8507	13.9509	14.0876		2	2.52037e-10		radical SAM domain protein
gene2995	NVIE_028440	radA3	NVIE_RS13580	A0A060HNS0	9.92143	9.80699	9.73328	9.69077	9.79252	10.1506		2	1.36676e-06		DNA repair and recombination protein RadA
gene3083	NVIE_029270	aIF-2	NVIE_RS14000	A0A060HQ01	12.4692	11.9695	11.7708	11.8955	11.9764	12.4346		2	1.30394e-45		translation initiation factor IF-2
gene3119	NVIE_029610	sufC	NVIE_RS14155	A0A060HL39	12.0505	11.6184	11.3235	11.3669	11.3847	11.6933		2	3.33446e-19		putative FeS assembly ATPase SufC
gene3134	NVIE_029750	NVIE_029750	NVIE_RS14230	A0A060HL58	9.99771	9.50238	9.5585	9.65923	9.55897	9.67447		2	2.16071e-05		hypothetical protein
gene3160	NVIE_030020	alaS	NVIE_RS14365	A0A060HL87	13.0168	12.1337	11.9037	11.7338	11.9811	12.3356		2	5.8186e-34		alanine--tRNA ligase
gene3166	NVIE_030080	NVIE_030080	NVIE_RS14395	A0A060HQ90	10.92	10.6832	10.2245	10.2946	10.4027	10.601		2	8.28342e-11		hypothetical protein
gene3170	NVIE_030120	NVIE_030120	NVIE_RS14415	A0A060HL97	11.4593	11.1185	10.9715	11.2066	11.1509	11.2085		2	7.46157e-06		DedA family protein
gene787	NVIE_0759	NVIE_0759	NVIE_RS03615	A0A060HP51	12.2606	11.7579	11.637	11.714	11.7095	11.9078		2	2.27589e-23		putative amidophosphoribosyltransferase
gene1237	NVIE_1185	nuoC	NVIE_RS05630	A0A060HQG4	12.7607	12.3102	12.3789	12.3869	12.5017	12.4642		2	0.000522908		NADH-quinone oxidoreductase subunit C
gene1442	NVIE_1383	NVIE_1383	NVIE_RS14790	A0A060HQZ5	9.03669	7.84796	7.83643	7.64976	7.76194	8.10881		2	1.27463e-24		GRAM domain-containing protein
gene2055	NVIE_1990	NVIE_1990	#N/A	A0A060HLV8	9.75996	8.01118	8.22209	8.38053	8.32199	8.4831		2	1.91154e-36		protein of unknown function
gene2529	NVIE_2456	grpE	NVIE_RS11495	A0A060HU74	12.1842	11.8267	11.6398	11.7462	11.7502	11.9925		2	3.4597e-12		molecular chaperone GrpE
gene5	NVIE_000050	hcs	NVIE_RS00020	A0A060HLX3	14.619	14.9043	14.8812	14.9024	15.0346	15.2599		3	3.30223e-27		putative hydroxymethylglutaryl-CoA synthase
gene59	NVIE_000570	NVIE_000570	NVIE_RS00290	A0A060HFT4	13.2204	13.1504	13.0035	13.1543	13.2929	13.4807		3	1.97499e-15		protein of unknown function
gene64	NVIE_000620	NVIE_000620	NVIE_RS00310	A0A060HFU0	11.2389	10.6806	10.8492	11.1646	11.3203	11.5467		3	3.2532e-22		hypothetical protein
gene86	NVIE_000830	NVIE_000830	NVIE_RS14675	A0A060HL01	9.38552	9.93366	10.3407	10.3582	10.5545	10.9686		3	3.84036e-32		exported protein of unknown function
gene94	NVIE_000920	NVIE_000920	NVIE_RS00450	A0A060HF82	10.0123	10.2505	10.271	10.4262	10.3901	11.0519		3	4.57027e-08		putative transcriptional regulator TrmB
gene95	NVIE_000930	NVIE_000930	NVIE_RS00455	A0A060HBW9	8.28394	9.08594	9.38782	8.91416	8.89954	10.8552		3	7.18738e-11		putative peptidase M10A
gene97	NVIE_000950	NVIE_000950	NVIE_RS00465	A0A060HL11	11.83	12.1233	12.2816	12.1221	12.0488	12.4531		3	3.25542e-05		hypothetical protein with HTH ARSR and V4R signature
gene106	NVIE_001040	NVIE_001040	NVIE_RS00510	A0A060HFY7	12.8154	12.8886	12.7906	12.8998	13.0136	13.2407		3	1.24414e-11		putative membrane associated signal transduction histidine kinase, with phosphoacceptor and ATP binding domain
gene113	NVIE_001100	NVIE_001100	NVIE_RS00535	A0A060HM87	4.8049	5.30733	5.24584	5.52459	5.72888	5.83327		3	9.63824e-05		protein of unknown function
gene119	NVIE_001160	NVIE_001160	NVIE_RS00570	A0A060HFB7	6.67292	6.76198	7.20628	7.37086	7.52158	7.71402		3	6.76463e-23		protein of unknown function
gene121	NVIE_001180	NVIE_001180	NVIE_RS00580	A0A060HG05	11.0898	11.3906	11.5666	11.6944	11.9048	12.4507		3	2.05347e-34		protein of unknown function
gene138	NVIE_001340	coxA2	NVIE_RS00660	A0A060HMB4	8.88283	9.22599	9.46236	10.1704	10.2796	10.1689		3	3.95068e-37		heme-copper oxidase subunit I
gene154	NVIE_001490	NVIE_001490	NVIE_RS15065	A0A060HMD0	9.56821	10.001	9.8752	9.91622	10.2354	10.4151		3	2.61419e-16		protein of unknown function
gene164	NVIE_001570	NVIE_001570	NVIE_RS00775	A0A060HME2	12.188	12.008	12.0449	12.2345	12.3626	12.4011		3	5.34409e-05		putative membrane associated signal transduction histidine kinase, with extracellular ligand binding and ATP binding domain
gene166	NVIE_001590	tfb1	NVIE_RS00785	A0A060HC45	13.5178	13.906	13.5804	13.6506	13.9052	14.0334		3	1.53943e-16		transcription initiation factor IIB
gene194	NVIE_001880	NVIE_001880	#N/A	A0A060HLA5	9.06576	9.68965	9.30467	9.89028	10.2886	10.7438		3	8.48959e-16		protein of unknown function
gene262	NVIE_002530	NVIE_002530	NVIE_RS01230	A0A060HCJ3	4.46619	5.30006	5.2406	5.09815	5.29491	5.78932		3	1.43207e-06		hypothetical protein
gene270	NVIE_002610	petB	NVIE_RS01265	A0A060HMP2	14.8369	14.6494	14.7172	14.8255	14.9426	15.1458		3	2.77644e-06		putative cytochrome b/b6
gene271	NVIE_002620	petC	NVIE_RS01270	A0A060HFV1	13.2947	13.2107	13.2463	13.4275	13.4487	13.7084		3	1.40007e-11		putative Rieske 2Fe-2S domain cytochrome b6-f complex iron-sulfur subunit
gene301	NVIE_002910	fen	NVIE_RS01405	A0A060HFX3	11.8593	11.8783	12.0839	12.364	12.4278	12.451		3	2.89683e-11		flap structure-specific endonuclease
gene313	NVIE_003000	NVIE_003000	NVIE_RS01450	A0A060HCN6	11.556	11.814	11.8722	11.9168	11.938	12.023		3	6.0274e-06		exported or cell surface associated protein of unknown function containing glycoside hydrolase/deacetylase and HYR-domains
gene322	NVIE_003080	NVIE_003080	NVIE_RS01495	A0A060HMS8	7.54388	7.71361	7.58911	7.87489	7.91059	8.01445		3	0.00069126		protein of unknown function
gene329	NVIE_003140	NVIE_003140	NVIE_RS01525	A0A060HCP8	9.7506	10.2272	10.4578	10.8468	11.0461	11.3809		3	5.015e-113		Toprim (topoisomerase-primase) domain - containing protein
gene375	NVIE_003580	NVIE_003580	NVIE_RS01750	A0A060HGT2	9.49718	10.3956	10.3899	10.7282	11.0216	11.3392		3	2.22255e-24		hypothetical protein
gene376	NVIE_003590	NVIE_003590	NVIE_RS14695	A0A060HLU0	4.8802	5.26614	4.96685	5.27834	5.71989	5.67023		3	9.27133e-05		protein of unknown function
gene384	NVIE_003670	NVIE_003670	NVIE_RS01785	A0A060HG36	12.0653	12.1214	12.1187	12.2648	12.2866	12.3638		3	3.45327e-05		small GTP-binding protein
gene391	NVIE_003730	nadA	NVIE_RS01815	A0A060HGU4	11.6509	11.7023	11.4978	11.5201	11.6682	11.9135		3	1.58108e-13		quinolinate synthase A
gene448	NVIE_004270	NVIE_004270	NVIE_RS02065	A0A060HN22	14.0171	14.4249	14.4133	14.6432	14.7492	14.8788		3	5.81107e-35		hypothetical protein
gene565	NVIE_005390	trpG	NVIE_RS02640	A0A060HGM2	11.1801	11.2814	11.2678	11.2629	11.4486	11.8152		3	9.42487e-30		anthranilate synthase component II
gene566	NVIE_005400	trpD	NVIE_RS02645	A0A060HDD1	10.0133	10.2426	10.142	10.1828	10.5642	10.8928		3	1.41998e-13		anthranilate phosphoribosyltransferase
gene569	NVIE_005430	NVIE_005430	NVIE_RS02660	A0A060HNF6	11.6152	11.8168	12.0198	12.1899	12.3847	12.3433		3	1.74145e-22		hypothetical protein
gene586	NVIE_005590	NVIE_005590	NVIE_RS02745	A0A060HDF3	9.16098	10.0418	10.1528	10.0916	10.2822	10.537		3	6.165e-17		putative membrane associated signal transduction histidine kinase, with phosphoacceptor and ATP binding domain
gene588	NVIE_005610	NVIE_005610	NVIE_RS02755	A0A060HMG1	7.61578	7.56394	7.72774	7.87099	7.97428	8.39239		3	7.19541e-08		putative class II aldolase/adducin family protein
gene615	NVIE_005860	NVIE_005860	NVIE_RS02875	A0A060HGT6	5.25714	5.46	5.69718	5.78698	5.946	6.48605		3	3.38389e-12		protein of unknown function
gene618	NVIE_005890	priB	NVIE_RS02890	A0A060HMJ3	9.61863	9.60449	9.6634	9.89503	9.84442	10.0527		3	1.62843e-06		DNA primase, large subunit
gene620	NVIE_005910	NVIE_005910	NVIE_RS02900	A0A060HGU1	14.2271	14.3125	14.2243	14.3885	14.5021	14.6512		3	4.59965e-10		hypothetical protein
gene629	NVIE_005980	NVIE_005980	NVIE_RS02930	A0A060HNM7	8.14638	8.61645	9.09414	9.09517	9.51994	9.56365		3	2.03263e-17		hypothetical protein
gene663	NVIE_006310	purF	NVIE_RS03090	A0A060HMN4	13.2047	13.3274	13.3546	13.3931	13.6516	13.8322		3	9.65819e-06		amidophosphoribosyltransferase
gene668	NVIE_006360	NVIE_006360	NVIE_RS03115	A0A060HMN9	8.5334	8.79775	9.13842	9.29367	9.22431	9.39904		3	1.34306e-15		nitroreductase-like protein
gene672	NVIE_006400	NVIE_006400	NVIE_RS03135	A0A060HHP9	6.32946	6.70104	6.73555	6.77383	6.99657	7.06923		3	0.00036789		protein of unknown function
gene686	NVIE_006540	NVIE_006540	NVIE_RS15190	A0A060HH20	9.21661	9.66582	9.67223	9.65175	9.84732	9.99365		3	6.6088e-06		exported protein of unknown function
gene690	NVIE_006580	NVIE_006580	NVIE_RS03210	A0A060HNU8	13.8629	13.7223	13.5188	13.7327	14.1165	14.505		3	2.17259e-54		Putative metal-dependent RNase with beta-lactamase domain
gene705	NVIE_006710	NVIE_006710	NVIE_RS15205	A0A060HNW5	7.65408	7.60363	7.53874	7.78175	8.05041	8.1478		3	0.000269467		hypothetical protein
gene711	NVIE_006770	NVIE_006770	NVIE_RS15215	A0A060HH49	8.20373	8.58292	8.68591	8.91767	8.89298	9.19251		3	8.34745e-08		protein of unknown function
gene721	NVIE_006880	NVIE_006880	NVIE_RS03335	A0A060HH59	12.5385	12.753	12.8758	13.3025	13.3176	13.6402		3	9.36106e-63		protein of unknown function DUF541
gene796	NVIE_007530	NVIE_007530	NVIE_RS03655	A0A060HN34	10.4444	11.5292	11.7683	12.2599	12.6994	13.1352		3	3.02435e-103		hypothetical protein
gene799	NVIE_007560	NVIE_007560	NVIE_RS03670	A0A060HE87	12.4899	12.7092	12.8208	13.0907	13.3598	13.6692		3	1.04265e-63		putative iron (metal) dependent repressor, DtxR family
gene823	NVIE_007790	glnB	NVIE_RS03795	A0A060HHF7	9.88603	9.60984	10.0203	10.8437	10.7424	10.6474		3	3.61713e-25		Nitrogen regulatory protein P-II
gene833	NVIE_007890	ubiE1	NVIE_RS03845	A0A060HHG6	9.13903	9.68911	10.0754	10.2095	10.304	10.5405		3	6.55318e-26		putative menaquinone biosynthesis methyltransferase UbiE
gene844	NVIE_007980	NVIE_007980	NVIE_RS03895	A0A060HHH5	9.23152	9.47139	9.51645	9.34873	9.36374	9.60939		3	0.000803874		hypothetical protein
gene856	NVIE_008080	NVIE_008080	NVIE_RS03945	A0A060HIA2	8.60931	9.06271	9.18125	9.19857	9.13311	9.44868		3	2.16907e-14		hypothetical protein
gene857	NVIE_008090	NVIE_008090	NVIE_RS03950	A0A060HN84	13.1355	13.3694	13.5671	13.6985	13.7747	14.1146		3	1.39697e-38		TPR repeat protein
gene875	NVIE_008260	NVIE_008260	NVIE_RS04030	A0A060HEE9	9.02537	8.16099	8.39044	9.29382	9.17404	9.47652		3	1.50781e-24		hypothetical protein
gene887	NVIE_008380	copA1	NVIE_RS04090	A0A060HNB6	12.0571	12.3977	12.3688	12.35	12.387	12.7754		3	4.9945e-07		Copper-exporting P-type ATPase A
gene889	NVIE_008400	NVIE_008400	NVIE_RS04095	A0A060HHL6	10.1058	10.3715	10.4389	10.5707	10.6367	10.7727		3	1.24411e-10		putative proteasome assembly chaperone 2
gene903	NVIE_008520	NVIE_008520	NVIE_RS14535	A0A060HPD3	9.93779	10.1077	10.1883	10.6738	11.2194	10.754		3	6.8363e-30		Putative lipoprotein (modular protein)
gene909	NVIE_008580	leuA	NVIE_RS04185	A0A060HHN8	13.0716	12.9582	12.9073	13.0864	13.3407	13.7124		3	1.71475e-71		2-isopropylmalate synthase
gene917	NVIE_008660	NVIE_008660	NVIE_RS04220	A0A060HNE7	8.71691	8.90395	8.86241	8.96502	9.02931	9.29642		3	3.17898e-05		putative phosphoesterase
gene925	NVIE_008720	NVIE_008720	NVIE_RS04260	A0A060HEJ8	12.6098	12.8959	12.7613	12.8751	13.0324	13.1419		3	4.02022e-12		hypothetical protein
gene930	NVIE_008760	NVIE_008760	NVIE_RS04285	A0A060HEK4	7.57317	7.29876	7.54877	8.04646	8.79636	10.5397		3	4.82794e-107		protein of unknown function
gene981	NVIE_009250	NVIE_009250	NVIE_RS04520	A0A060HIK5	8.92453	9.28005	9.37313	9.53519	9.69077	9.87669		3	8.95311e-21		hypothetical protein
gene982	NVIE_009260	NVIE_009260	NVIE_RS04525	A0A060HNL1	8.28837	8.66618	8.58236	8.69842	8.85495	9.00537		3	2.86114e-06		ParB-like nuclease domain-containing protein
gene983	NVIE_009270	NVIE_009270	NVIE_RS04530	A0A060HPL6	10.8896	11.0619	11.459	11.3724	11.3542	11.7568		3	6.23782e-12		UpsA-like archaeal pilin
gene984	NVIE_009280	NVIE_009280	NVIE_RS04535	A0A060HHW9	7.67236	8.07615	8.3703	8.41864	8.47657	8.83618		3	9.22358e-21		putative BasA-like protein
gene985	NVIE_009290	NVIE_009290	NVIE_RS04540	A0A060HEQ7	11.0058	11.4277	11.5175	11.6589	11.7985	12.208		3	3.2205e-32		putative cell surface uncharacterised protein related to type IV pili
gene989	NVIE_009330	NVIE_009330	NVIE_RS04560	A0A060HHX5	9.22388	9.54434	9.75868	9.85971	9.8577	10.1112		3	1.8779e-12		putative type IV pilus assembly ATPase of Type II secretion system protein family
gene992	NVIE_009360	NVIE_009360	NVIE_RS04570	A0A060HNL9	8.59377	9.00534	9.0527	9.17232	9.14282	9.55749		3	1.65179e-12		putative membrane bound type IV pili protein
gene993	NVIE_009370	NVIE_009370	NVIE_RS04575	A0A060HPM6	7.02235	7.42203	7.52424	7.73359	7.75486	8.24267		3	1.26415e-11		hypothetical protein
gene998	NVIE_009420	NVIE_009420	NVIE_RS04600	A0A060HPN0	6.82729	7.02484	6.95028	7.22837	7.33463	7.66204		3	2.45654e-08		hypothetical protein
gene1000	NVIE_009440	NVIE_009440	NVIE_RS04610	A0A060HES0	9.13263	9.36745	9.44188	9.63677	9.76141	10.2905		3	1.60632e-17		hypothetical protein
gene1002	NVIE_009460	NVIE_009460	NVIE_RS04620	A0A060HNN0	7.0922	7.38826	7.58225	7.72738	7.83781	7.93659		3	6.1564e-18		hypothetical protein
gene1011	NVIE_009530	NVIE_009530	NVIE_RS04655	A0A060HIM8	7.59908	7.67409	7.80788	7.95843	8.12223	8.52133		3	1.14207e-11		molecular chaperone HSP90 family
gene1038	NVIE_009770	flaB1	NVIE_RS04760	A0A060HIQ3	8.27126	8.27834	8.25962	9.04562	10.1583	12.2051		3	4.50058e-182		archaeal flagellin
gene1039	NVIE_009780	NVIE_009780	NVIE_RS04765	A0A060HNR4	9.01669	8.65208	8.54094	10.2509	11.5116	12.8675		3	3.37393e-160		putative transcriptional regulator, TrmB
gene1040	NVIE_009790	NVIE_009790	NVIE_RS04770	A0A060HPS3	11.3926	11.6152	11.5043	13.711	14.7645	15.9518		3	4.81005e-165		putative Methyl-accepting chemotaxis sensory transducer
gene1043	NVIE_009820	NVIE_009820	NVIE_RS04780	A0A060HIQ8	8.53506	8.19392	8.17303	9.80205	11.0508	12.5101		3	1.2373e-162		putative methyl-accepting chemotaxis protein
gene1044	NVIE_009840	cheW	NVIE_RS04785	A0A060HNR7	8.62427	8.38722	8.29205	10.4042	11.5955	12.4605		3	1.13689e-130		chemotaxis protein CheW
gene1045	NVIE_009850	cheY	NVIE_RS04790	A0A060HPS9	7.13668	7.19156	6.94618	9.12094	10.3538	11.2811		3	7.15892e-78		chemotaxis response regulator CheY
gene1046	NVIE_009860	cheB	NVIE_RS04795	A0A060HI34	9.02653	8.99224	8.90491	10.8397	12.2026	13.0102		3	3.43307e-178		Chemotaxis response regulator protein-glutamate methylesterase
gene1047	NVIE_009870	cheA	NVIE_RS04800	A0A060HEW9	10.2032	9.6335	9.71069	11.2491	12.5556	13.6548		3	4.04816e-153		chemotactic sensor histidine kinase CheA
gene1048	NVIE_009880	cheC	NVIE_RS04805	A0A060HIR0	8.91991	8.88253	8.5092	10.0937	11.472	12.596		3	8.68141e-138		putative chemotaxis protein cheC
gene1049	NVIE_009890	cheD	NVIE_RS04810	A0A060HNS2	7.33787	6.95776	6.96473	8.24249	9.30789	10.5313		3	9.99185e-85		chemoreceptor glutamine deamidase CheD
gene1050	NVIE_009900	cheR	NVIE_RS04815	A0A060HPT7	6.49228	6.389	5.95791	7.02889	8.19097	9.45446		3	5.56447e-27		putative chemotaxis MCP methyltransferase CheR
gene1051	NVIE_009910	flaI	NVIE_RS04820	A0A060HI41	8.21344	8.15384	8.24634	10.0015	11.1751	12.2342		3	5.32913e-128		archaeal flagella protein FlaI
gene1052	NVIE_009920	trmB1	NVIE_RS04825	A0A060HEX6	10.9922	11.3139	11.673	13.074	13.5945	14.7592		3	4.03122e-140		putative transcriptional regulator, TrmB
gene1054	NVIE_009950	flaB3	NVIE_RS04835	A0A060HNS8	12.3249	12.6071	12.4081	14.4371	16.1335	17.0963		3	1.26979e-194		archaeal flagellin
gene1055	NVIE_009960	NVIE_009960	NVIE_RS04840	A0A060HPU3	7.56228	7.7698	7.51747	9.45961	10.9156	12.0186		3	1.62744e-140		protein of unknown function
gene1056	NVIE_009970	flaG	NVIE_RS04845	A0A060HI47	7.25835	6.89466	6.73507	8.50177	9.81315	11.0895		3	1.19109e-114		putative Archaeal flagellar protein FlaG
gene1057	NVIE_009980	flaF	NVIE_RS04850	A0A060HEY2	7.44788	7.21936	7.16995	8.67319	9.9803	11.2654		3	3.63063e-127		putative flagellar protein FlaF
gene1058	NVIE_009990	flaH	NVIE_RS04855	A0A060HIS1	7.63102	7.59877	7.3059	8.67515	9.83451	11.0277		3	5.5645e-86		flagella protein FlaH
gene1059	NVIE_010000	flaJ	NVIE_RS04860	A0A060HNT3	7.93928	7.89284	7.94938	9.10341	10.3611	11.5236		3	1.44824e-120		putative archaeal flagella assembly protein J
gene1060	NVIE_010010	NVIE_010010	NVIE_RS04865	A0A060HPU8	6.83344	7.13341	6.98933	9.07269	10.3561	11.3329		3	2.2939e-66		protein of unknown function
gene1061	NVIE_010020	NVIE_010020	NVIE_RS04870	A0A060HI53	7.54386	7.94426	7.65864	9.65631	11.231	12.1005		3	1.1594e-55		protein of unknown function
gene1062	NVIE_010030	NVIE_010030	NVIE_RS04875	A0A060HEY8	10.0355	10.4225	10.2238	12.407	13.8096	14.781		3	3.20216e-108		putative KaiC family protein kinase
gene1063	NVIE_010040	NVIE_010040	NVIE_RS04880	A0A060HIS6	7.31375	7.57376	7.44333	9.54574	11.0205	12.0125		3	5.10887e-50		protein of unknown function
gene1067	NVIE_010080	flaK2	NVIE_RS04900	A0A060HEZ4	6.30104	6.40527	6.49905	8.72496	9.75006	10.8867		3	1.84198e-85		putative archaeal preflagellin peptidase FlaK
gene1068	NVIE_010090	NVIE_010090	NVIE_RS04905	A0A060HIT3	9.23453	9.14479	9.16419	10.5369	11.6832	12.889		3	4.69012e-122		Dehydrogenase
gene1085	NVIE_010260	NVIE_010260	NVIE_RS04985	A0A060HPY0	8.51739	8.35908	8.59751	8.7213	8.91708	8.86845		3	0.000433483		protein of unknown function
gene1090	NVIE_010310	NVIE_010310	NVIE_RS05005	A0A060HPY6	9.66806	9.38219	9.65411	9.86565	9.98431	10.4666		3	4.90295e-19		protein of unknown function
gene1093	NVIE_010350	NVIE_010350	NVIE_RS05020	A0A060HIW1	11.6605	12.2585	12.0966	12.1435	12.2841	12.6684		3	1.34032e-14		protein of unknown function
gene1094	NVIE_010360	NVIE_010360	NVIE_RS05025	A0A060HNW8	8.93251	9.38784	9.39944	9.44	9.51732	9.69253		3	0.000312632		protein of unknown function
gene1170	NVIE_011040	fixC	NVIE_RS05340	A0A060HIH7	11.4576	11.5741	11.7367	11.9293	12.0229	12.1088		3	1.18377e-17		putative FAD-dependent, fixCX-like electron-transfer flavoprotein
gene1171	NVIE_011050	etfA	NVIE_RS05345	A0A060HFD4	10.6253	10.8358	10.9282	11.1292	11.3174	11.3501		3	3.43394e-10		putative electron transfer flavoprotein, subunit alpha
gene1172	NVIE_011060	etfB	NVIE_RS05350	A0A060HJ67	11.5575	11.963	12.2093	12.3953	12.7043	12.705		3	1.37762e-12		putative electron transfer flavoprotein, subunit beta
gene1187	NVIE_011200	NVIE_011200	NVIE_RS05410	A0A060HJ89	4.44048	4.27226	4.43215	4.33257	4.76139	5.59768		3	1.16423e-07		putative blue (type1) copper domain-containing protein
gene1207	NVIE_011390	NVIE_011390	NVIE_RS05510	A0A060HJB5	11.2464	11.3303	11.2458	11.4449	11.6221	12.0146		3	5.8426e-15		Adenylate cyclase
gene1227	NVIE_011560	amoC3	NVIE_RS05580	A0A060HQE0	6.5833	6.44372	6.443	6.77721	7.30411	8.48989		3	3.35132e-63		ammonia monooxygenase subunit C
gene1248	NVIE_011750	NVIE_011750	NVIE_RS05680	A0A060HIS0	8.01796	8.1025	8.32312	8.40792	8.59658	8.69672		3	1.29488e-10		glucose/ribitol dehydrogenase family protein
gene1250	NVIE_011770	NVIE_011770	NVIE_RS05690	A0A060HJJ0	10.4522	10.7622	10.8029	10.9528	11.0124	11.0679		3	5.85355e-11		alkyl hydroperoxide reductase
gene1251	NVIE_011780	NVIE_011780	NVIE_RS05695	A0A060HPF4	11.4439	11.9135	11.9218	12.0471	12.0723	12.3822		3	5.82181e-27		putative Ferritin superfamily protein
gene1257	NVIE_011840	NVIE_011840	NVIE_RS05725	A0A060HPF8	9.20358	9.13548	9.17093	9.24698	9.32502	9.60315		3	1.33593e-05		protein of unknown function
gene1276	NVIE_012010	NVIE_012010	NVIE_RS05805	A0A060HJK8	9.02194	8.83499	9.11496	9.30935	9.69056	10.12		3	4.68421e-14		exported protein of unknown function
gene1277	NVIE_012020	NVIE_012020	NVIE_RS05810	A0A060HPH4	10.2609	10.4025	10.5929	10.8455	11.1924	11.5848		3	8.62311e-21		protein of unknown function
gene1318	NVIE_012430	sufB	NVIE_RS06020	A0A060HPK8	14.3302	14.0632	14.197	14.4999	14.531	14.8138		3	1.67525e-22		FeS cluster assembly protein SufB
gene1328	NVIE_012530	NVIE_012530	NVIE_RS06070	A0A060HPL8	8.71599	8.9063	8.86147	9.17909	9.14063	9.35533		3	0.000114225		protein of unknown function
gene1334	NVIE_012590	NVIE_012590	NVIE_RS06100	A0A060HQQ3	9.38649	9.83187	9.53133	9.81792	9.95485	10.1617		3	5.51123e-18		hypothetical protein
gene1338	NVIE_012630	NVIE_012630	NVIE_RS06120	A0A060HPM4	8.74798	8.78466	8.78504	8.72406	8.95977	9.33677		3	1.26053e-08		hypothetical protein
gene1376	NVIE_012960	NVIE_012960	NVIE_RS06290	A0A060HQT8	9.7659	10.4485	10.742	10.5317	10.7089	11.2223		3	9.30102e-15		putative radical SAM domain protein
gene1377	NVIE_012970	NVIE_012970	NVIE_RS06295	A0A060HJ32	6.80975	7.49625	7.71922	7.67015	7.71348	8.44728		3	7.50057e-10		protein of unknown function
gene1378	NVIE_012980	NVIE_012980	NVIE_RS06300	A0A060HFZ7	10.1314	10.9619	11.2472	11.0041	11.1156	11.9249		3	7.34779e-08		Radical SAM
gene1379	NVIE_013000	NVIE_013000	NVIE_RS06305	A0A060HJT8	8.18769	8.58775	9.12733	8.81787	8.58984	9.65371		3	0.000144916		protein of unknown function
gene1421	NVIE_013400	mcm	NVIE_RS06480	A0A060HQX6	12.9312	13.2365	13.1958	13.2637	13.2561	13.4376		3	2.09541e-11		minichromosome maintenance complex protein
gene1437	NVIE_013540	NVIE_013540	NVIE_RS06560	A0A060HQZ1	6.55685	7.03181	7.07052	7.79012	8.1249	8.44912		3	2.96118e-30		exported protein of unknown function
gene1439	NVIE_013560	NVIE_013560	NVIE_RS06570	A0A060HG44	12.3008	12.6544	12.7162	12.9947	13.0794	13.096		3	2.15415e-49		wyosine base formation domain protein
gene1464	NVIE_013800	NVIE_013800	NVIE_RS06695	A0A060HG61	9.76262	9.78386	9.9067	10.1506	10.6764	11.0427		3	4.11139e-38		hypothetical protein
gene1466	NVIE_013820	NVIE_013820	NVIE_RS06705	A0A060HPZ1	9.3966	9.24459	9.17912	9.09881	9.51185	9.87403		3	0.000258182		protein of unknown function
gene1506	NVIE_014200	NVIE_014200	NVIE_RS06895	A0A060HK38	11.0646	11.7966	12.1133	12.2758	12.4226	12.6106		3	1.24021e-58		putative Transcriptional regulator
gene1507	NVIE_014210	NVIE_014210	NVIE_RS06900	A0A060HQ32	8.40351	8.87365	8.9978	9.47007	10.5482	12.0278		3	6.29572e-86		protein of unknown function
gene1508	NVIE_014220	NVIE_014220	NVIE_RS06905	A0A060HR53	5.40202	5.23815	6.03343	6.42684	7.39849	8.84499		3	2.98031e-73		membrane protein of unknown function
gene1538	NVIE_014510	NVIE_014510	NVIE_RS07055	A0A060HR79	9.25437	9.75629	9.90709	9.95446	10.0488	10.4226		3	1.06899e-16		protein of unknown function
gene1557	NVIE_014700	ureF	NVIE_RS07140	A0A060HQ86	10.1642	10.8809	11.058	11.5038	11.9802	12.0742		3	3.33551e-137		putative urease accessory protein UreF
gene1558	NVIE_014710	ureE	NVIE_RS07145	A0A060HR96	8.08378	8.51636	8.65886	9.08515	9.61338	9.63941		3	1.68828e-26		putative urease accessory protein UreE
gene1559	NVIE_014720	NVIE_014720	NVIE_RS07150	A0A060HJL4	9.01088	9.9004	10.2565	10.7646	11.4264	11.4962		3	8.34385e-68		hypothetical protein
gene1560	NVIE_014730	NVIE_014730	NVIE_RS07155	A0A060HGG3	11.5236	12.3589	12.6188	13.1557	13.8278	14.0234		3	1.21563e-109		putative chaperonin Hsp60/Cpn60/TCP-1
gene1561	NVIE_014740	ureC1	NVIE_RS07160	A0A060HK93	13.6618	14.0855	14.3516	15.394	16.4221	16.7426		3	6.69787e-235		urease subunit alpha
gene1562	NVIE_014750	ureB1	NVIE_RS07165	A0A060HQ93	9.91741	10.3938	10.8283	11.7967	12.8421	13.018		3	1.47087e-160		urease subunit beta
gene1563	NVIE_014760	ureA1	NVIE_RS07170	A0A060HRA1	9.27031	9.94573	10.2234	11.307	12.2715	12.4526		3	3.86194e-136		urease subunit gamma
gene1564	NVIE_014770	NVIE_014770	NVIE_RS07175	A0A060HJM0	7.24349	7.53275	7.86166	9.27481	10.4554	10.7138		3	1.48429e-85		hypothetical protein
gene1565	NVIE_014780	NVIE_014780	NVIE_RS07180	A0A060HGH0	10.0167	10.4939	10.6919	12.0399	13.2664	13.6693		3	0		putative urea transporter
gene1566	NVIE_014790	NVIE_014790	NVIE_RS07185	A0A060HKA1	9.79272	10.8556	10.9575	11.1798	11.74	11.883		3	7.67786e-110		urea active transporter, urea/sodium symporter
gene1567	NVIE_014800	NVIE_014800	NVIE_RS07190	A0A060HQ98	9.72101	9.82018	9.92823	10.0004	10.6199	11.0803		3	6.19589e-150		putative GAF sensor protein
gene1577	NVIE_014900	NVIE_014900	NVIE_RS07235	A0A060HQA9	8.42158	8.44209	8.59782	8.62147	8.78788	9.19322		3	7.66121e-05		putative ParB-like partition protein
gene1581	NVIE_014930	mntC	NVIE_RS07250	A0A060HKB9	7.98731	8.40414	8.607	8.87596	9.0911	9.46161		3	4.28002e-41		ABC uptake transporter, permease protein
gene1582	NVIE_014940	mntB	NVIE_RS07255	A0A060HQB4	9.41924	9.71959	9.8002	10.0904	10.442	10.7434		3	3.22917e-25		ABC uptake transporter, ATP-binding protein
gene1583	NVIE_014950	mntA	NVIE_RS07260	A0A060HRB6	10.1701	10.6642	10.8851	11.1437	11.5515	11.8343		3	2.23217e-151		ABC uptake transporter, substrate-binding protein
gene1589	NVIE_014990	ths1	NVIE_RS07275	A0A060HJP8	10.9708	11.1304	11.0059	11.2726	11.4326	11.7754		3	2.78934e-18		archaeal thermosome subunit
gene1592	NVIE_015020	ureC2	NVIE_RS07290	A0A060HQC5	9.80791	9.37652	9.71905	9.93213	10.0644	10.3796		3	5.28492e-11		urease subunit alpha
gene1593	NVIE_015030	NVIE_015030	NVIE_RS07295	A0A060HRC3	5.22431	4.49277	5.31636	5.45059	4.84257	5.68478		3	0.000830811		hypothetical protein
gene1603	NVIE_015120	NVIE_015120	NVIE_RS07345	A0A060HRC9	12.5487	12.4461	12.4849	12.5332	12.6609	12.8103		3	8.59503e-06		putative Uncharacterized membrane-associated protein
gene1616	NVIE_015230	NVIE_015230	NVIE_RS07410	A0A060HJS5	11.1771	11.6851	11.6527	11.6687	11.8368	12.1183		3	9.83134e-13		hypothetical protein
gene1617	NVIE_015240	NVIE_015240	NVIE_RS07415	A0A060HGN7	11.0996	11.4097	11.546	11.5502	11.7065	11.9902		3	8.32988e-30		protein of unknown function
gene1621	NVIE_015270	NVIE_015270	NVIE_RS07430	A0A060HJT1	9.81311	10.4318	10.5585	10.754	10.9597	11.4418		3	4.09004e-84		protein of unknown function
gene1622	NVIE_015280	NVIE_015280	NVIE_RS07435	A0A060HGP4	6.32519	7.09475	7.03864	7.07966	7.2036	7.64744		3	1.88075e-18		protein of unknown function
gene1626	NVIE_015320	NVIE_015320	#N/A	A0A060HJT6	3.46291	3.71955	4.0249	4.14535	4.95225	5.07231		3	7.15919e-06		putative nitrogen regulatory protein P-II
gene1628	NVIE_015330	ths2	NVIE_RS07460	A0A060HGQ0	8.31546	8.70779	9.37937	9.96693	10.3842	10.7245		3	1.08172e-62		archaeal thermosome subunit
gene1678	NVIE_015750	NVIE_015750	NVIE_RS07650	A0A060HQK3	6.29498	6.42068	6.63385	6.85345	7.1454	6.87835		3	2.66438e-06		conserved exported protein of unknown function
gene1692	NVIE_015880	NVIE_015880	NVIE_RS07715	A0A060HKT4	8.69172	8.75276	9.0515	9.29345	9.32436	9.5608		3	7.64998e-22		Amidase
gene1697	NVIE_015930	yufO	NVIE_RS07740	A0A060HKU2	9.26216	9.71514	9.66786	9.6221	9.78345	10.0084		3	1.94158e-11		ABC uptake transporter, ATP-binding protein
gene1715	NVIE_016110	NVIE_016110	NVIE_RS07825	A0A060HK25	8.40476	8.86689	8.98954	9.07157	8.91294	9.26138		3	1.36022e-12		putative D-glucuronyl C5-epimerase
gene1717	NVIE_016130	srp54	NVIE_RS07835	A0A060HKW9	14.3577	14.6053	14.4877	14.6426	14.7035	14.9379		3	9.83125e-18		signal recognition particle SRP54 subunit protein
gene1719	NVIE_016150	appF	NVIE_RS07845	A0A060HRQ3	10.6511	10.6115	10.6979	11.0072	10.958	10.9833		3	0.000511837		peptide/opine/nickel ABC uptake transporter, ATP-binding protein
gene1736	NVIE_016320	NVIE_016320	NVIE_RS07930	A0A060HH28	5.25687	5.58352	5.27881	5.57682	6.36496	6.87922		3	1.72064e-10		membrane protein of unknown function DUF2182
gene1737	NVIE_016330	NVIE_016330	NVIE_RS07935	A0A060HL00	5.6035	6.01662	6.17054	6.11066	6.26983	6.94868		3	1.80929e-11		hypothetical protein
gene1744	NVIE_016400	NVIE_016400	NVIE_RS07970	A0A060HRT3	5.88692	6.03516	6.07398	6.3037	6.36583	6.82487		3	3.08412e-05		conserved protein of unknown function
gene1761	NVIE_016560	NVIE_016560	NVIE_RS08050	A0A060HH70	10.8768	10.826	10.9302	11.0186	11.0615	11.33		3	3.66302e-09		hypothetical protein
gene1797	NVIE_016870	NVIE_016870	NVIE_RS08210	A0A060HS16	10.8898	10.7009	10.7772	10.9615	10.9078	11.0056		3	5.30018e-05		putative agmatinase
gene1875	NVIE_017570	NVIE_017570	NVIE_RS08555	A0A060HLC3	11.0959	11.6417	11.4584	11.4864	11.7326	12.0829		3	5.92509e-17		protein of unknown function
gene1886	NVIE_017660	NVIE_017660	NVIE_RS08600	A0A060HLD3	9.11794	9.38198	9.32255	9.4723	9.8046	10.1705		3	1.50183e-15		hypothetical protein
gene1899	NVIE_017800	NVIE_017800	NVIE_RS08665	A0A060HKN9	6.91701	7.07777	7.12078	7.3982	7.47319	7.76663		3	5.63593e-07		protein of unknown function
gene1900	NVIE_017810	NVIE_017810	NVIE_RS08670	A0A060HHG3	5.97195	6.47868	6.50639	6.46481	6.8473	7.28134		3	1.38003e-12		putative flavin/deazaflavin oxidoreductase superfamily protein
gene1911	NVIE_017940	NVIE_017940	NVIE_RS08725	A0A060HLF1	9.48271	9.76882	9.67601	9.75078	9.83622	10.0724		3	7.78685e-10		putative serine/threonine protein kinase
gene1939	NVIE_018260	NVIE_018260	NVIE_RS14590	A0A060HRD7	10.8258	11.342	11.7556	11.6961	11.8157	12.0417		3	1.53701e-30		hypothetical protein
gene1943	NVIE_018300	phoU3	NVIE_RS08885	A0A060HLI1	10.7534	10.3395	10.5752	10.8021	11.1349	11.2196		3	1.50771e-25		Phosphate-specific transport system accessory protein PhoU homolog
gene1962	NVIE_018470	polX	#N/A	A0A060HHM4	9.90721	10.167	10.374	10.5976	10.5289	10.7587		3	2.01471e-18		DNA polymerase X family
gene1971	NVIE_018530	NVIE_018530	NVIE_RS09015	A0A060HKV0	8.40213	8.7827	8.79985	9.15169	9.2082	9.62488		3	1.09069e-14		hypothetical protein
gene1974	NVIE_018560	NVIE_018560	NVIE_RS09030	A0A060HRG3	9.79516	9.94471	10.2384	10.7309	12.5355	14.347		3	1.9104e-85		protein of unknown function
gene2011	NVIE_018920	NVIE_018920	#N/A	A0A060HKY6	3.33524	3.53531	3.47698	4.27717	5.12585	5.10347		3	2.15179e-15		protein of unknown function
gene2040	NVIE_019220	NVIE_019220	NVIE_RS09315	A0A060HLT6	5.15034	4.93763	5.61516	5.79318	5.66094	6.02972		3	2.06344e-08		protein of unknown function
gene2066	NVIE_019470	NVIE_019470	NVIE_RS09400	A0A060HRP7	7.69927	7.79479	7.91988	7.90158	8.13305	8.34615		3	9.55534e-06		exported or cell surface associated protein of unknown function containing glycoside hydrolase/deacetylase, fibronectin and HYR-domains
gene2128	NVIE_020100	NVIE_020100	NVIE_RS14880	A0A060HRW2	10.1711	11.2357	11.6811	11.4038	11.3781	12.1936		3	3.88655e-17		protein of unknown function
gene2160	NVIE_020410	tfe	#N/A	A0A060HLC0	12.0428	11.5375	11.7887	12.223	12.2523	12.4324		3	1.38033e-18		transcription factor E
gene2162	NVIE_020430	NVIE_020430	NVIE_RS09805	A0A060HMA6	9.18215	9.64312	9.79118	10.061	10.4795	10.6933		3	3.30441e-34		exported protein of unknown function
gene2163	NVIE_020440	NVIE_020440	NVIE_RS09810	A0A060HS15	10.8776	10.8265	10.8782	11.07	11.1893	11.2862		3	8.40416e-12		putative adenylate cyclase (modular protein)
gene2170	NVIE_020490	polB	NVIE_RS09840	A0A060HLD2	13.3307	13.445	13.4299	13.4057	13.6086	13.6637		3	0.000713537		DNA polymerase II small subunit
gene2173	NVIE_020510	NVIE_020510	NVIE_RS09855	A0A060HS29	10.5167	10.7105	10.8272	10.8831	11.2817	11.6785		3	3.52722e-95		hypothetical protein
gene2191	NVIE_020690	NVIE_020690	NVIE_RS09935	A0A060HIC9	9.81598	10.1609	10.2425	10.2712	10.4046	10.4868		3	1.66242e-05		conserved protein of unknown function
gene2232	NVIE_021080	NVIE_021080	NVIE_RS10130	A0A060HMI9	11.449	12.1367	11.8385	12.0304	12.1183	12.254		3	2.16907e-14		Kelch repeat-containing protein
gene2257	NVIE_021330	NVIE_021330	NVIE_RS10250	A0A060HMN1	9.90049	10.7075	10.6109	10.183	10.3476	10.9585		3	3.1283e-30		putative signal transduction response regulator, receiver domain
gene2284	NVIE_021570	NVIE_021570	NVIE_RS10370	A0A060HTK8	10.1633	9.89473	9.8238	10.0725	10.2531	10.8237		3	1.73342e-21		exported protein of unknown function
gene2285	NVIE_021580	ths4	NVIE_RS10375	A0A060HLU1	12.0303	12.045	12.2255	12.7046	13.2081	13.6529		3	5.73952e-79		archaeal thermosome
gene2287	NVIE_021600	hsp20-3	NVIE_RS10385	A0A060HMS4	7.83415	8.18793	8.60303	8.40678	8.57664	8.85687		3	3.57025e-13		heat-shock protein Hsp22
gene2288	NVIE_021610	cdc48-5	NVIE_RS10390	A0A060HSK4	9.4	9.58629	9.73491	9.77564	9.79701	9.93071		3	2.04493e-05		AAA family ATPase, CDC48 subfamily
gene2302	NVIE_021780	NVIE_021780	#N/A	A0A060HLV5	16.5054	16.8971	16.8941	17.0245	17.096	17.2145		3	6.48444e-11		exported protein of unknown function
gene2323	NVIE_021980	NVIE_021980	NVIE_RS10570	A0A060HIR1	10.8402	11.2798	11.4001	11.6119	11.6675	11.9301		3	3.66306e-31		putative proline dehydrogenase
gene2328	NVIE_022030	NVIE_022030	NVIE_RS10595	A0A060HIR4	9.4488	9.82899	9.82497	9.8216	9.88208	10.5195		3	5.10327e-11		protein of unknown function
gene2329	NVIE_022040	NVIE_022040	NVIE_RS10600	A0A060HMV4	9.67866	10.0768	10.0498	10.048	10.1906	10.5828		3	1.22324e-06		protein of unknown function
gene2351	NVIE_022260	NVIE_022260	NVIE_RS10705	A0A060HSQ1	12.6933	13.254	13.502	13.4978	13.6063	14.1044		3	6.06416e-24		conserved protein of unknown function
gene2361	NVIE_022350	NVIE_022350	NVIE_RS10750	A0A060HSQ9	10.4762	10.798	10.6553	10.5168	10.9028	10.8829		3	0.000110822		putative small-conductance mechanosensitive ion channel
gene2377	NVIE_022510	NVIE_022510	#N/A	A0A060HTU1	2.75977	2.71254	3.30187	2.95562	3.49172	3.61485		3	1.27289e-05		protein of unknown function
gene2403	NVIE_022770	NVIE_022770	NVIE_RS10935	A0A060HM42	9.48165	9.75602	10.1101	10.5376	10.662	10.6254		3	2.12071e-72		thiol-disulfide isomerase
gene2406	NVIE_022800	NVIE_022800	NVIE_RS14930	A0A060HST9	7.62527	7.92451	8.22966	8.25528	7.91916	8.62721		3	6.12109e-07		exported protein of unknown function
gene2460	NVIE_023350	NVIE_023350	NVIE_RS15570	A0A060HJ39	9.76881	10.1905	10.6702	10.9425	10.8894	11.5789		3	1.94774e-36		exported protein of unknown function
gene2461	NVIE_023360	NVIE_023360	NVIE_RS11195	A0A060HN44	8.79453	9.48143	9.90254	10.2565	10.2606	10.9362		3	5.26728e-25		exported protein of unknown function
gene2487	NVIE_023610	NVIE_023610	NVIE_RS14945	A0A060HT12	9.15817	9.81961	9.66286	9.96997	10.1342	10.3265		3	1.18277e-14		protein of unknown function
gene2511	NVIE_023830	arsA	NVIE_RS11410	A0A060HJ98	11.7062	11.6059	11.7387	11.9758	12.1445	12.1507		3	3.18006e-13		putative arsenical pump-driving ATPase ArsA
gene2538	NVIE_024080	amoC5	NVIE_RS11540	A0A060HT58	9.20313	9.32444	9.31718	9.42278	9.47218	9.70177		3	0.000327684		ammonia monooxygenase subunit C
gene2556	NVIE_024240	ths5	NVIE_RS11615	A0A060HJE7	15.1856	15.0806	15.2408	15.4645	15.5016	15.4821		3	1.24966e-10		archaeal thermosome
gene2557	NVIE_024250	NVIE_024250	NVIE_RS11620	A0A060HNE4	7.46595	7.86549	8.26479	8.1635	8.03378	8.43567		3	0.000195445		putative thioesterase superfamily protein
gene2601	NVIE_024700	NVIE_024700	NVIE_RS11840	A0A060HJJ6	12.7719	12.8252	12.862	13.0768	13.0877	13.1433		3	4.15861e-10		RPA-like protein
gene2691	NVIE_025530	NVIE_025530	NVIE_RS12210	A0A060HMV5	9.5812	9.69676	9.66972	10.0458	10.1169	10.1736		3	4.32506e-14		exported or cell surface associated protein of unknown function containing glycoside hydrolase/deacetylase and HYR-domains
gene2697	NVIE_025590	NVIE_025590	NVIE_RS12240	A0A060HJW7	10.1048	10.3873	10.3289	10.9649	11.7583	12.6496		3	6.94388e-225		exported protein of unknown function
gene2701	NVIE_025630	NVIE_025630	NVIE_RS12260	A0A060HMW5	12.5928	12.4061	12.3782	12.6581	12.9653	13.2742		3	6.81366e-38		exported protein of unknown function with cupredoxin domain
gene2727	NVIE_025870	NVIE_025870	NVIE_RS12375	A0A060HMY6	5.68154	6.78924	7.0329	7.09152	7.35793	7.9864		3	2.48991e-11		exported protein of unknown function
gene2760	NVIE_026210	NVIE_026210	NVIE_RS12525	A0A060HP42	7.95182	8.13346	8.7954	8.60864	8.64175	9.02433		3	9.52257e-09		protein of unknown function
gene2770	NVIE_026310	NVIE_026310	NVIE_RS12570	A0A060HP78	9.66531	10.0605	10.1407	10.5598	10.7185	10.7366		3	9.88556e-18		hypothetical protein
gene2776	NVIE_026370	NVIE_026370	NVIE_RS12600	A0A060HU30	10.4437	11.1015	11.0094	11.2493	11.3966	11.5977		3	1.22429e-17		protein of unknown function
gene2777	NVIE_026380	queC2	NVIE_RS12605	A0A060HV57	9.22805	9.32803	9.36231	9.30063	9.51721	9.77882		3	2.12381e-05		putative 7-cyano-7-deazaguanine synthase
gene2778	NVIE_026390	NVIE_026390	NVIE_RS12610	A0A060HN85	12.3241	12.3613	12.2346	12.3371	12.4387	12.6361		3	6.42752e-06		putative 6-pyruvoyl tetrahydropterin synthase
gene2782	NVIE_026430	NVIE_026430	NVIE_RS12630	A0A060HV62	12.4516	13.1085	12.8886	13.0365	13.1404	13.4314		3	2.79996e-14		putative digeranylgeranylglyceryl phosphate synthase
gene2807	NVIE_026660	NVIE_026660	NVIE_RS12740	A0A060HU54	7.01332	7.22345	6.95606	7.28202	7.58707	7.74241		3	1.0216e-11		putative terminase, large subunit
gene2848	NVIE_027030	NVIE_027030	NVIE_RS12930	A0A060HU79	8.28041	8.15264	8.43801	8.62896	8.56328	8.73095		3	2.16071e-05		ABC efflux transporter, ATP-binding protein
gene2849	NVIE_027040	NVIE_027040	NVIE_RS12935	A0A060HVB6	10.5377	10.5868	10.5252	10.9613	10.9297	11.0484		3	1.45817e-13		exported protein of unknown function
gene2850	NVIE_027050	NVIE_027050	NVIE_RS12940	A0A060HNE5	8.10353	8.01419	8.0533	8.3721	8.26699	8.41077		3	0.000678806		ABC efflux transporter, FtsX-domain permease protein
gene2861	NVIE_027140	kdpC	NVIE_RS12985	A0A060HKF0	9.18958	9.28401	9.25556	9.29469	9.39903	9.90914		3	1.57447e-08		potassium translocating ATPase, subunit C
gene2862	NVIE_027150	kdpB	NVIE_RS12990	A0A060HPD2	10.4748	10.1657	10.2504	10.2669	10.3388	10.9843		3	3.99419e-15		potassium translocating ATPase, subunit B
gene2863	NVIE_027160	kdpA	NVIE_RS12995	A0A060HU92	10.09	10.2238	10.2593	10.3161	10.4434	11.0538		3	4.49255e-16		potassium translocating ATPase, subunit A
gene2876	NVIE_027270	amoA	NVIE_RS13055	A0A060HNG6	17.5206	17.9827	17.8825	17.8359	17.9781	18.131		3	1.75387e-07		ammonia monooxygenase subunit A
gene2878	NVIE_027290	NVIE_027290	NVIE_RS13065	A0A060HPE4	14.9357	15.1438	15.1866	15.263	15.4102	15.4676		3	5.92156e-07		membrane protein of unknown function
gene2905	NVIE_027550	NVIE_027550	NVIE_RS13190	A0A060HVG4	15.676	15.7055	15.4622	15.5123	15.6911	16.0034		3	1.02938e-07		putative blue (Type 1) copper domain protein
gene2907	NVIE_027570	NVIE_027570	NVIE_RS13200	A0A060HKJ2	12.2624	12.6941	12.373	12.5372	12.5982	12.8109		3	2.8818e-08		hypothetical protein
gene2933	NVIE_027820	NVIE_027820	NVIE_RS13300	A0A060HKL5	6.49222	6.71571	6.60518	6.53212	6.71231	7.32532		3	0.000112577		exported protein of unknown function
gene2936	NVIE_027850	degP	NVIE_RS13315	A0A060HVI3	10.5854	11.2647	11.3551	11.7241	11.839	12.2525		3	1.28029e-25		Protease Do-like 1, chloroplastic
gene2948	NVIE_027970	NVIE_027970	NVIE_RS13375	A0A060HKN0	12.8071	13.3763	13.5392	13.8147	13.9132	14.2724		3	4.87821e-45		ABC-1 domain-containing protein
gene2950	NVIE_027990	NVIE_027990	NVIE_RS13385	A0A060HUG4	7.36951	7.53886	7.46919	7.60781	7.70423	8.21458		3	8.77188e-08		putative adenylate cyclase (modular protein)
gene2960	NVIE_028080	NVIE_028080	NVIE_RS13430	A0A060HKP0	13.2436	13.4375	13.5557	13.8942	13.9719	14.2243		3	9.69222e-52		hypothetical protein
gene2973	NVIE_028220	NVIE_028220	NVIE_RS13480	A0A060HUI1	7.12962	7.72495	8.18523	8.46706	8.54488	8.80179		3	3.51609e-25		exported protein of unknown function
gene2988	NVIE_028370	NVIE_028370	NVIE_RS13545	A0A060HUJ5	7.95362	8.17037	8.49913	8.52682	8.48721	8.77127		3	3.22269e-08		conserved protein of unknown function
gene3006	NVIE_028550	NVIE_028550	NVIE_RS15665	A0A060HKT5	6.65743	7.5662	7.69281	7.86994	7.97077	8.55845		3	3.6364e-11		protein of unknown function
gene3061	NVIE_029080	NVIE_029080	NVIE_RS13895	A0A060HKY8	7.14978	7.58579	7.97153	8.13757	8.51073	8.50336		3	2.16261e-31		protein of unknown function
gene3062	NVIE_029090	NVIE_029090	NVIE_RS13900	A0A060HPX8	10.8385	11.5608	11.6696	12.0638	12.6254	12.8345		3	8.30377e-63		protein of unknown function
gene3065	NVIE_029110	NVIE_029110	NVIE_RS13915	A0A060HNY0	8.34865	8.48977	8.80909	9.19556	9.69534	9.4012		3	2.78127e-23		protein of unknown function
gene3066	NVIE_029120	NVIE_029120	NVIE_RS13920	A0A060HKZ4	10.0878	9.90308	10.0511	10.311	10.4721	10.7536		3	1.68309e-16		putative integrase family protein
gene3079	NVIE_029230	NVIE_029230	NVIE_RS13980	A0A060HUV1	11.1609	11.1569	11.2308	11.4128	11.4635	11.5258		3	9.68232e-06		putative transcriptional regulator, ArsR family
gene3081	NVIE_029250	NVIE_029250	NVIE_RS13990	A0A060HNZ2	14.4318	14.7368	14.602	14.7111	14.8505	14.8916		3	6.03624e-08		putative subtilase family protein
gene3103	NVIE_029460	NVIE_029460	NVIE_RS14095	A0A060HL26	5.12609	5.04747	5.22612	5.34913	5.61842	6.09598		3	4.10631e-08		exported protein of unknown function
gene3123	NVIE_029650	NVIE_029650	NVIE_RS14175	A0A060HP22	12.5417	12.4813	12.6079	12.7508	12.6876	12.8275		3	0.000203865		putative transcriptional regulator, AsnC family
gene3125	NVIE_029670	NVIE_029670	NVIE_RS14185	A0A060HQ46	10.2054	9.98965	10.1548	10.1092	10.3403	10.4319		3	3.99318e-06		putative transcriptional regulator
gene3133	NVIE_029740	NVIE_029740	NVIE_RS14225	A0A060HP32	9.35571	9.76352	9.64225	9.77006	9.77044	9.89905		3	1.61141e-05		hypothetical protein
gene3139	NVIE_029810	NVIE_029810	NVIE_RS14260	A0A060HP38	6.80946	6.95838	7.22906	7.44479	7.89794	8.44698		3	2.25605e-27		stomatin-like protein, putative protease
gene334	NVIE_0323	NVIE_0323	NVIE_RS01550	A0A060HCQ3	11.6522	11.8563	11.8763	12.1207	12.1559	12.3822		3	1.70128e-11		DUF650 and DUF651 domain-containing protein
gene560	NVIE_0541	NVIE_0541	NVIE_RS02620	A0A060HGL8	9.30356	9.63582	9.84975	10.0393	10.0477	10.1912		3	3.85959e-15		putative transcriptional regulator, XRE family
gene628	NVIE_0609	NVIE_0609	NVIE_RS02925	A0A060HMK1	10.2659	10.766	10.8708	11.261	11.3694	11.7706		3	9.60544e-41		hypothetical protein
gene1141	NVIE_1096	NVIE_1096	NVIE_RS05210	A0A060HJ27	10.7679	11.6609	11.8722	12.4205	12.6782	13.1771		3	4.05177e-168		hypothetical protein
gene1981	NVIE_1909	NVIE_1909	NVIE_RS09065	A0A060HKV8	6.23916	6.22377	6.10818	6.32282	7.51203	9.91653		3	2.0236e-143		exported protein of unknown function
gene2429	NVIE_2359	NVIE_2359	NVIE_RS11055	A0A060HJ09	3.91633	4.35088	4.74611	4.75252	4.76668	5.4259		3	7.88851e-11		protein of unknown function
gene2722	NVIE_2639	NVIE_2639	NVIE_RS12355	A0A060HMY3	8.09523	8.93968	9.27784	9.79808	9.87719	10.2278		3	8.20361e-30		conserved protein of unknown function
gene147	NVIE_RNA0139656D	NVIE_RNA0139656D	NVIE_RS00700	#N/A	17.0916	17.9695	17.7532	17.8064	18.069	18.2844		3	2.61261e-14		miscellaneous RNA (RNaseP_arch)
gene1359	NVIE_RNA1086407D	NVIE_RNA1086407D	NVIE_RS06220	#N/A	18.8866	19.8071	19.6435	19.7357	19.9993	20.1595		3	7.17235e-18		miscellaneous RNA (Archaea_SRP)
gene1	NVIE_000020	NVIE_000020	NVIE_RS00005	A0A060HEX2	10.1965	10.539	10.6365	10.6179	10.4533	10.3128		4	1.1991e-08		conserved protein of unknown function
gene35	NVIE_000340	NVIE_000340	NVIE_RS00170	A0A060HM05	12.8247	13.1441	13.1259	12.9864	12.9016	12.8413		4	5.17039e-05		thiosulfate sulfurtransferase
gene39	NVIE_000380	NVIE_000380	NVIE_RS00190	A0A060HKV7	10.8528	11.6501	12.1489	11.6081	11.3929	10.9867		4	1.18497e-63		hypothetical protein
gene45	NVIE_000440	NVIE_000440	NVIE_RS00220	A0A060HM15	10.5079	11.2734	11.1966	10.8152	10.795	10.8473		4	1.48821e-11		putative SepF homologue
gene55	NVIE_000530	nirK	NVIE_RS00270	A0A060HKX3	17.7296	18.245	18.0949	17.7751	17.8141	17.8553		4	2.04017e-11		putative copper-containing nitrite reductase
gene61	NVIE_000590	NVIE_000590	NVIE_RS00295	A0A060HM32	10.7628	12.2559	12.0322	11.9311	11.005	9.75138		4	8.75119e-59		putative Zinc/iron permease
gene62	NVIE_000600	NVIE_000600	NVIE_RS00300	A0A060HF44	10.4467	11.9231	11.7424	11.8112	10.6509	9.58908		4	5.41312e-51		multicopper oxidase type 3
gene87	NVIE_000840	NVIE_000840	NVIE_RS00415	A0A060HM60	14.2788	15.4622	15.4772	15.2216	15.3303	15.1195		4	4.83847e-45		hypothetical protein
gene88	NVIE_000850	NVIE_000850	NVIE_RS00420	A0A060HF76	13.8543	15.1432	14.988	14.7794	14.8487	14.6028		4	3.50664e-35		hypothetical protein
gene96	NVIE_000940	NVIE_000940	NVIE_RS00460	A0A060HFX5	11.2584	12.1492	12.3701	11.9105	11.6561	11.7645		4	8.99151e-11		cell surface protein with DUF11 domain
gene99	NVIE_000970	NVIE_000970	NVIE_RS00475	A0A060HF89	14.9115	15.2872	15.7097	15.3709	14.9256	15.2273		4	9.88876e-08		hypothetical protein
gene104	NVIE_001020	NVIE_001020	NVIE_RS00500	A0A060HF95	13.4367	13.8533	13.8991	13.5797	13.6278	14.0402		4	0.000471973		putative cell wall surface anchor family protein
gene116	NVIE_001130	NVIE_001130	NVIE_RS00550	A0A060HFZ8	10.2071	10.5534	11.125	11.0474	10.7732	10.1085		4	1.18377e-17		putative transcriptional regulator
gene122	NVIE_001190	NVIE_001190	NVIE_RS00585	A0A060HL32	10.0325	10.3436	10.6953	10.3976	10.489	10.2693		4	1.03741e-05		hypothetical protein
gene129	NVIE_001260	NVIE_001260	NVIE_RS00615	A0A060HFD0	8.21536	8.39809	8.59711	8.61236	8.58452	8.23527		4	7.11302e-08		protein of unknown function
gene137	NVIE_001330	cdvA	NVIE_RS00655	A0A060HL45	14.1858	15.1442	15.2067	15.0322	14.8901	14.5991		4	4.88899e-21		putative archaeal cell division protein CdvA with coiled-coil domain
gene182	NVIE_001760	NVIE_001760	NVIE_RS00855	A0A060HC65	6.46789	7.40096	7.25647	7.20379	7.26974	7.21777		4	9.44258e-06		protein of unknown function
gene222	NVIE_002150	dbh1	NVIE_RS14505	A0A060HCE2	10.7354	11.2765	10.931	10.7152	10.9286	11.1506		4	0.000568556		DNA polymerase IV with DUF72 domain
gene223	NVIE_002170	NVIE_002170	NVIE_RS01055	A0A060HGF4	11.2574	11.6567	11.4724	11.3809	11.2122	11.3309		4	0.000316605		putative peptidyl-prolyl cis-trans isomerase
gene241	NVIE_002320	NVIE_002320	NVIE_RS01135	A0A060HFS7	9.76293	10.0974	10.1064	10.0424	9.97895	9.54363		4	5.95095e-07		protein of unknown function
gene246	NVIE_002370	NVIE_002370	NVIE_RS01160	A0A060HFT1	10.4099	10.9962	11.5509	11.1514	10.9981	10.5453		4	1.04499e-38		hypothetical protein
gene251	NVIE_002420	amt1	NVIE_RS01185	A0A060HFT5	13.1055	14.1285	13.9991	13.5314	13.5443	13.3401		4	4.29579e-44		ammonium transporter
gene253	NVIE_002440	NVIE_002440	NVIE_RS01195	A0A060HGI0	11.1231	11.8408	11.8418	11.5563	11.6237	11.3904		4	2.56433e-28		putative Na+(Li+)/H+ antiporter
gene268	NVIE_002590	NVIE_002590	NVIE_RS01255	A0A060HGJ0	9.9861	10.3331	10.5148	10.5027	10.3914	10.112		4	1.79795e-05		hypothetical protein
gene277	NVIE_002680	cimA	NVIE_RS01300	A0A060HCK4	13.2867	15.1374	14.1215	13.3638	13.2966	12.8045		4	6.34374e-58		putative 2-isopropylmalate synthase
gene279	NVIE_002700	NVIE_002700	NVIE_RS01310	A0A060HLL4	9.1355	9.73276	9.93102	9.60801	9.21054	8.89701		4	8.00666e-12		hypothetical protein
gene291	NVIE_002820	NVIE_002820	NVIE_RS01370	A0A060HFW5	10.2492	11.1555	11.2888	11.1935	11.1893	10.866		4	9.10158e-12		protein of unknown function
gene347	NVIE_003310	albA	NVIE_RS01615	A0A060HMU9	10.3951	10.8297	11.0061	10.8693	10.765	10.8389		4	0.000418559		DNA/RNA-binding protein Alba
gene363	NVIE_003470	NVIE_003470	NVIE_RS01695	A0A060HG21	5.42667	7.28476	7.49012	6.80705	6.93735	7.01334		4	2.03954e-15		protein of unknown function
gene395	NVIE_003770	NVIE_003770	NVIE_RS01835	A0A060HCV6	13.2593	13.6653	13.3214	13.2762	13.2541	13.3395		4	1.17498e-08		Mrp family signature-containing protein and domain of unknown function DUF59
gene456	NVIE_004350	NVIE_004350	NVIE_RS02105	A0A060HH04	10.3749	10.7974	10.7487	10.7777	10.6672	10.5634		4	2.60888e-06		putative Glycosyl transferase, family 39
gene486	NVIE_004650	NVIE_004650	NVIE_RS02255	A0A060HH32	9.30248	9.55865	9.70216	9.82606	9.71274	9.26621		4	4.10519e-08		protein of unknown function
gene498	NVIE_004760	ilvD	NVIE_RS02315	A0A060HN71	13.6846	14.0934	13.8678	13.8045	13.755	13.9542		4	0.000544828		dihydroxy-acid dehydratase
gene503	NVIE_004810	NVIE_004810	NVIE_RS02340	A0A060HN76	14.6364	15.4926	15.6114	15.4416	15.4005	14.8414		4	7.4252e-19		SNF7-domain-containing protein
gene508	NVIE_004870	NVIE_004870	NVIE_RS02370	A0A060HN82	8.87384	9.75651	9.68405	9.47122	9.57602	9.18076		4	1.02949e-16		putative resolvase
gene541	NVIE_005180	NVIE_005180	NVIE_RS02535	A0A060HDA8	7.44279	8.26572	8.30628	7.61432	7.69581	7.67918		4	2.9322e-11		putative transcriptional regulator, ArsR family
gene556	NVIE_005330	NVIE_005330	NVIE_RS02605	A0A060HDC1	13.684	14.1381	14.0566	13.827	13.7846	13.7195		4	1.41402e-13		hypothetical protein with ATP-binding domain
gene567	NVIE_005410	radA2	NVIE_RS02650	A0A060HHA7	13.343	13.8149	13.782	13.7206	13.7329	13.7408		4	5.00571e-06		DNA repair and recombination protein RadA
gene599	NVIE_005720	NVIE_005720	NVIE_RS02800	A0A060HNJ2	11.1412	11.98	12.0841	11.7877	11.6869	11.2467		4	4.74206e-69		hypothetical protein
gene611	NVIE_005820	NVIE_005820	NVIE_RS02855	A0A060HDI8	13.3703	14.2489	14.1598	13.8195	13.7785	13.5932		4	1.05848e-20		putative DNA methylase N-4/N-6 domain protein
gene654	NVIE_006230	NVIE_006230	NVIE_RS03050	A0A060HNQ7	5.15318	6.25785	6.11171	5.92005	5.90283	5.9999		4	0.000220975		protein of unknown function
gene657	NVIE_006260	NVIE_006260	NVIE_RS03065	A0A060HHM6	10.8109	11.1587	11.3115	11.4422	11.1632	10.858		4	2.88407e-18		putative CoA-binding domain protein
gene682	NVIE_006500	NVIE_006500	NVIE_RS03180	A0A060HDT5	6.54837	7.24591	7.17829	7.06703	6.87788	6.45385		4	3.69027e-06		hypothetical protein
gene687	NVIE_006550	NVIE_006550	NVIE_RS03195	A0A060HDU3	10.3643	10.9721	11.0589	10.9499	10.9938	10.7457		4	1.00759e-09		protein of unknown function
gene731	NVIE_006950	tfb2	NVIE_RS03370	A0A060HH92	13.6511	14.7811	14.814	14.7445	14.6098	14.323		4	6.69202e-43		transcription initiation factor IIB
gene732	NVIE_006960	NVIE_006960	NVIE_RS03375	A0A060HE32	11.7499	12.8049	12.6838	12.5908	12.6993	12.0833		4	2.67246e-09		Putative H/ACA RNA-protein complex component Gar1
gene768	NVIE_007290	NVIE_007290	#N/A	A0A060HE65	8.55052	9.29743	9.46324	9.22365	9.24464	8.78367		4	1.19511e-06		conserved protein of unknown function
gene771	NVIE_007320	NVIE_007320	NVIE_RS03560	A0A060HP41	11.3936	12.163	12.4614	12.1028	11.9654	11.7809		4	2.08625e-27		protein of unknown function
gene865	NVIE_008170	cysM2	NVIE_RS03985	A0A060HED8	13.7044	14.2949	14.0815	14.0339	14.1333	14.2291		4	6.17392e-13		cysteine synthase
gene876	NVIE_008270	glmS1	NVIE_RS04035	A0A060HIB7	13.5438	15.1826	14.9134	14.4522	14.5633	14.6896		4	4.26211e-75		glucosamine-fructose-6-phosphate aminotransferase
gene877	NVIE_008280	NVIE_008280	NVIE_RS04040	A0A060HNA5	14.4552	15.2863	15.5369	15.2763	15.2092	14.6998		4	1.16557e-42		putative SNF7 protein
gene911	NVIE_008600	NVIE_008600	NVIE_RS04195	A0A060HIE5	8.98203	9.20132	9.52306	9.52887	9.20008	9.23828		4	0.000555163		hypothetical protein
gene935	NVIE_008810	NVIE_008810	NVIE_RS04305	A0A060HEK9	6.40926	6.48184	7.07581	6.96143	6.72319	6.34396		4	7.05766e-06		hypothetical protein
gene964	NVIE_009080	NVIE_009080	NVIE_RS04435	A0A060HHU9	12.3579	12.7387	12.8172	12.7158	12.5325	12.4583		4	5.41949e-15		protein of unknown function
gene994	NVIE_009380	NVIE_009380	NVIE_RS04580	A0A060HHX9	8.21477	8.79361	8.97057	8.62517	8.52221	8.34674		4	0.000198876		hypothetical protein
gene995	NVIE_009390	NVIE_009390	NVIE_RS04585	A0A060HER6	7.21991	8.31205	8.40092	7.87847	7.83667	7.42927		4	2.96501e-29		PilT protein domain protein
gene996	NVIE_009400	NVIE_009400	NVIE_RS04590	A0A060HIL8	7.23244	8.27391	8.42213	7.99101	7.66172	7.36515		4	1.12442e-16		protein of unknown function
gene1053	NVIE_009930	flaB2	NVIE_RS04830	A0A060HIR5	10.5738	11.1781	11.2713	10.9627	11.0539	10.783		4	2.50781e-17		Archaeal flagellin
gene1064	NVIE_010050	NVIE_010050	NVIE_RS04885	A0A060HNT8	7.85853	8.52073	8.60457	7.89056	7.54553	7.61052		4	5.21086e-07		protein of unknown function
gene1072	NVIE_010130	NVIE_010130	NVIE_RS04925	A0A060HF00	10.8194	11.1355	11.0887	10.9474	11.0541	10.6098		4	5.60048e-05		DNA adenine methylase
gene1136	NVIE_010730	NVIE_010730	NVIE_RS05190	A0A060HJ20	8.6698	11.0375	10.8416	10.3988	10.6505	10.9056		4	3.67662e-61		hypothetical protein
gene1162	NVIE_010960	NVIE_010960	NVIE_RS05300	A0A060HJ52	7.32588	8.29386	8.12298	7.67417	7.42953	7.30926		4	2.13444e-11		hypothetical protein
gene1163	NVIE_010970	ftsZ	NVIE_RS05305	A0A060HP31	13.1475	14.0827	14.0547	13.8886	13.7431	13.7329		4	2.19077e-49		cell division protein FtsZ
gene1174	NVIE_011080	NVIE_011080	NVIE_RS05360	A0A060HQ81	11.2098	11.9408	12.1003	12.058	12.008	11.6905		4	1.13954e-14		mannose-6-phosphate isomerase, type II
gene1190	NVIE_011220	NVIE_011220	NVIE_RS05420	A0A060HIK0	7.80099	8.54693	8.54536	8.64158	8.44551	8.12331		4	5.41669e-07		protein of unknown function
gene1260	NVIE_011880	NVIE_011880	NVIE_RS05740	A0A060HFQ3	10.1534	11.0551	11.0966	10.9515	10.7147	10.5905		4	4.45091e-28		putative PhoU family protein
gene1268	NVIE_011950	NVIE_011950	NVIE_RS05780	A0A060HQK1	7.6403	8.05555	8.44085	8.31663	8.12206	7.90765		4	3.02454e-07		conserved protein of unknown function
gene1289	NVIE_012150	NVIE_012150	NVIE_RS05875	A0A060HIV3	6.08064	9.05872	8.85847	7.74979	7.02645	6.73918		4	1.64787e-69		Regulatory protein, AsnC/Lrp family
gene1290	NVIE_012160	glnA	NVIE_RS05880	A0A060HFS4	12.1477	15.4835	15.4937	14.3559	13.4347	12.8825		4	2.94446e-216		glutamate-ammonia ligase / Glutamine synthetase
gene1291	NVIE_012170	NVIE_012170	NVIE_RS05885	A0A060HJL6	8.30916	9.30097	9.41779	9.15846	8.57197	8.14072		4	1.93552e-29		putative HTH-type transcriptional regulator
gene1330	NVIE_012550	NVIE_012550	NVIE_RS06080	A0A060HIZ1	11.0975	11.9734	11.7505	11.6463	11.6782	11.9421		4	5.426e-19		hypothetical protein
gene1350	NVIE_012740	NVIE_012740	NVIE_RS06175	A0A060HJ10	7.19464	7.68115	8.26517	8.15743	7.8807	7.35786		4	8.89252e-05		hypothetical protein
gene1361	NVIE_012820	NVIE_012820	NVIE_RS06225	A0A060HJ19	9.49242	9.72954	9.77835	9.7843	9.55769	9.37048		4	3.9558e-06		protein of unknown function
gene1370	NVIE_012920	NVIE_012920	NVIE_RS06275	A0A060HQT5	4.70832	5.96403	5.7697	5.40951	5.48431	5.53235		4	6.06999e-05		YHS domain-containing protein
gene1404	NVIE_013250	NVIE_013250	NVIE_RS06410	A0A060HJV8	8.79577	9.02111	9.02986	9.09676	8.93324	8.73138		4	0.000523466		hypothetical protein
gene1422	NVIE_013410	NVIE_013410	NVIE_RS06485	A0A060HJ77	12.231	12.6527	12.4799	12.54	12.4453	12.5537		4	0.000141564		hypothetical protein involved in DNA replication
gene1435	NVIE_013530	NVIE_013530	NVIE_RS06550	A0A060HPV9	18.1743	18.5237	18.6108	18.3315	18.2442	18.239		4	2.03926e-12		protein of unknown function
gene1459	NVIE_013750	NVIE_013750	NVIE_RS06670	A0A060HG58	13.142	13.3262	13.3923	13.5392	13.3653	13.1697		4	1.90839e-05		alkyl hydroperoxide reductase
gene1524	NVIE_014370	NVIE_014370	NVIE_RS06985	A0A060HJH3	16.0359	16.5684	16.1463	16.0208	16.0642	16.0267		4	8.45027e-11		putative Copper binding protein, plastocyanin/azurin family
gene1542	NVIE_014550	NVIE_014550	NVIE_RS07075	A0A060HQ70	10.5177	11.3978	11.2607	11.0065	11.0183	11.1583		4	8.9451e-35		Nitrogen regulatory protein P-II
gene1595	NVIE_015050	NVIE_015050	NVIE_RS07305	A0A060HGL1	9.19903	10.0056	10.2292	9.76398	9.84366	9.58652		4	7.07623e-31		protein of unknown function
gene1634	NVIE_015390	NVIE_015390	NVIE_RS07480	A0A060HKK5	6.53718	7.45535	7.32987	7.63326	7.55803	6.91248		4	1.40069e-08		protein of unknown function
gene1667	NVIE_015660	NVIE_015660	NVIE_RS07620	A0A060HKQ3	7.49819	7.46202	7.99227	8.07869	7.84392	6.76628		4	1.30332e-08		membrane protein of unknown function
gene1673	NVIE_015720	NVIE_015720	#N/A	A0A060HQJ6	8.02318	10.0296	10.5189	9.82658	9.0359	8.765		4	1.44218e-119		protein of unknown function
gene1679	NVIE_015760	NVIE_015760	NVIE_RS14810	A0A060HRJ9	7.8002	8.12983	8.31709	8.18593	8.15551	7.73361		4	0.000142594		exported protein of unknown function
gene1694	NVIE_015900	NVIE_015900	NVIE_RS07725	A0A060HRL8	7.73877	8.65012	8.57352	8.20843	8.20309	8.1624		4	1.24358e-14		putative ABC uptake transporter, substrate-binding protein/surface lipoprotein
gene1696	NVIE_015920	NVIE_015920	NVIE_RS07735	A0A060HGY1	7.58369	8.34726	8.19853	8.09585	8.08856	8.2642		4	1.98587e-05		ABC uptake transporter, permease protein
gene1716	NVIE_016120	NVIE_016120	NVIE_RS07830	A0A060HH03	10.416	10.7116	10.5734	10.4964	10.5134	10.3615		4	0.000615879		putative pseudouridylate synthase-like protein
gene1725	NVIE_016210	NVIE_016210	NVIE_RS07870	A0A060HK36	11.7671	13.2081	12.6303	12.3286	12.3769	12.3768		4	4.97877e-81		hypothetical protein
gene1730	NVIE_016260	adh2	NVIE_RS07900	A0A060HK42	12.6574	13.2118	12.9939	12.9615	12.7355	12.6142		4	2.84075e-28		NAD-dependent alcohol dehydrogenase
gene1739	NVIE_016350	NVIE_016350	NVIE_RS07945	A0A060HRS9	5.68243	6.60931	6.63872	6.29625	6.1088	6.49075		4	5.13759e-05		conserved protein of unknown function
gene1746	NVIE_016420	NVIE_016420	NVIE_RS07980	A0A060HH38	7.94073	8.8311	9.43124	9.05283	8.80071	8.72765		4	1.26415e-15		Putative nitroreductase family protein
gene1762	NVIE_016570	NVIE_016570	NVIE_RS08055	A0A060HL53	8.17145	8.50549	8.43686	8.52947	8.61338	7.84663		4	3.33554e-05		hypothetical protein
gene1763	NVIE_016580	NVIE_016580	NVIE_RS08060	A0A060HQY7	7.96587	8.92083	8.97576	8.79108	8.68585	8.55834		4	1.58324e-13		conserved membrane protein of unknown function
gene1782	NVIE_016740	NVIE_016740	NVIE_RS08145	A0A060HS03	21.0189	21.4585	21.2825	21.0608	21.0847	20.8395		4	3.89569e-08		surface associated S-layer protein
gene1814	NVIE_017010	NVIE_017010	NVIE_RS08270	A0A060HHA1	9.6489	10.3868	10.3756	10.2359	10.357	10.0164		4	1.13689e-13		hypothetical protein
gene1827	NVIE_017140	rlmE	NVIE_RS08325	A0A060HS43	10.3423	11.0989	10.8072	10.8017	11.0236	10.8946		4	2.69277e-08		ribosomal RNA large subunit, methyltransferase E
gene1895	NVIE_017750	NVIE_017750	NVIE_RS08645	A0A060HHG0	9.721	10.143	10.2511	10.1478	10.0663	9.87948		4	2.70157e-05		putative protein of unknown function DUF488
gene1937	NVIE_018240	NVIE_018240	NVIE_RS08855	A0A060HHJ6	8.14109	8.60576	8.80433	8.67495	8.81634	8.43711		4	2.79168e-05		exported protein of unknown function
gene1988	NVIE_018690	NVIE_018690	NVIE_RS09105	A0A060HLM8	11.2412	12.2296	12.5304	12.3294	12.2294	11.9085		4	3.78489e-32		exported protein of unknown function
gene1989	NVIE_018700	NVIE_018700	NVIE_RS09110	A0A060HRH3	14.5341	15.6488	15.7694	15.5986	15.5883	15.1787		4	7.96488e-37		SNF7-domain-containing protein
gene2010	NVIE_018900	NVIE_018900	NVIE_RS09200	A0A060HSK5	9.00411	9.75029	9.62	9.70422	9.57248	9.18938		4	8.77787e-11		hypothetical protein
gene2013	NVIE_018960	NVIE_018960	NVIE_RS09210	A0A060HLQ1	12.0676	12.5213	12.6844	12.7241	12.5418	12.1513		4	3.77813e-11		monovalent cation/proton antiporter-2 family protein
gene2057	NVIE_019390	NVIE_019390	#N/A	A0A060HSQ5	9.38662	10.2018	10.2478	9.98428	9.82465	9.30221		4	8.89378e-29		protein of unknown function
gene2071	NVIE_019520	NVIE_019520	NVIE_RS09425	A0A060HRQ2	6.18731	6.85331	6.82662	6.68161	6.46314	5.8901		4	2.83096e-06		putative transcriptional regulator, AsnC family
gene2082	NVIE_019610	NVIE_019610	NVIE_RS15470	A0A060HST1	5.18054	6.06255	6.09497	6.207	5.93596	5.81098		4	0.00053873		protein of unknown function
gene2090	NVIE_019690	NVIE_019690	NVIE_RS09485	A0A060HM10	8.81923	9.388	9.3889	9.51233	9.34135	9.11319		4	1.28748e-11		ABC efflux transporter, permease protein
gene2094	NVIE_019730	NVIE_019730	NVIE_RS09505	A0A060HI13	6.34439	7.13731	7.27887	6.8274	6.70796	6.12003		4	0.000261308		protein of unknown function
gene2095	NVIE_019740	NVIE_019740	NVIE_RS15475	A0A060HM18	6.65909	7.53432	7.74563	7.137	6.78128	6.71314		4	4.63084e-06		protein of unknown function
gene2105	NVIE_019840	NVIE_019840	NVIE_RS09550	A0A060HM30	7.10973	7.54926	7.79261	7.57182	7.58969	7.47332		4	0.00011753		protein of unknown function
gene2110	NVIE_019890	NVIE_019890	#N/A	A0A060HM38	8.59574	9.38345	9.69841	9.59024	9.52407	9.02454		4	5.56159e-09		protein of unknown function
gene2122	NVIE_020030	NVIE_020030	NVIE_RS09635	A0A060HM50	5.04743	5.6952	5.9876	5.84377	5.98167	5.01855		4	1.45215e-05		protein of unknown function
gene2126	NVIE_020080	NVIE_020080	NVIE_RS09655	A0A060HI50	9.18567	9.69413	9.79096	9.68485	9.68871	9.51613		4	1.35138e-05		protein of unknown function
gene2146	NVIE_020270	nrdZ	NVIE_RS09735	A0A060HI75	15.9984	16.5726	16.4455	16.2415	16.1827	15.9114		4	2.55989e-24		ribonucleoside-diphosphate reductase
gene2147	NVIE_020280	NVIE_020280	NVIE_RS09740	A0A060HM85	14.0307	15.1957	15.1164	14.7834	14.7382	14.6355		4	5.39282e-34		putative anaerobic ribonucleoside-triphosphate reductase
gene2149	NVIE_020300	NVIE_020300	NVIE_RS15495	A0A060HT06	8.81097	9.66185	9.8228	9.34981	9.41602	9.12911		4	3.22005e-07		hypothetical protein
gene2168	NVIE_020470	NVIE_020470	NVIE_RS09830	A0A060HS21	9.51526	11.5118	11.531	11.2607	11.2136	11.284		4	3.78658e-83		protein of unknown function
gene2177	NVIE_020550	NVIE_020550	NVIE_RS14895	A0A060HMC7	10.2145	11.3476	11.4339	11.1101	11.1097	11.2468		4	1.21634e-30		exported protein of unknown function
gene2185	NVIE_020610	NVIE_020610	NVIE_RS09910	A0A060HLF0	16.2494	16.8937	16.9088	16.8355	16.878	16.7523		4	2.77608e-15		4Fe-4S ferredoxin iron-sulfur binding domain protein
gene2255	NVIE_021310	NVIE_021310	NVIE_RS14620	A0A060HLN9	10.7917	11.9072	11.8713	11.2496	11.1216	11.5403		4	3.32084e-24		putative membrane associated signal transduction histidine kinase, with phosphoacceptor and ATP binding domain
gene2256	NVIE_021320	NVIE_021320	NVIE_RS10245	A0A060HIL5	8.19373	9.17905	9.19282	8.43226	8.23153	8.81983		4	2.49828e-10		putative Polar-differentiation response regulator divK
gene2258	NVIE_021340	NVIE_021340	NVIE_RS10255	A0A060HSH1	9.94325	11.1329	10.9695	10.2319	10.2292	10.721		4	1.46297e-39		putative membrane associated signal transduction histidine kinase, with HAMP linker, ATP binding domain
gene2263	NVIE_021400	NVIE_021400	NVIE_RS10280	A0A060HSI5	5.08943	5.87706	6.15723	6.06194	5.7199	5.47432		4	1.45975e-05		conserved protein of unknown function
gene2269	NVIE_021450	NVIE_021450	NVIE_RS10305	A0A060HTJ5	9.17235	9.91375	10.0066	9.94131	9.89138	9.70058		4	2.7616e-21		putative PIN domain nuclease
gene2322	NVIE_021970	rocA	NVIE_RS10565	A0A060HLX1	11.8839	12.2739	12.2397	12.2172	12.1509	12.1953		4	5.30045e-06		1-pyrroline-5-carboxylate dehydrogenase
gene2339	NVIE_022140	NVIE_022140	NVIE_RS10645	A0A060HIS2	8.04654	8.67394	8.48288	8.12529	8.08227	7.92568		4	1.68878e-08		protein of unknown function
gene2341	NVIE_022160	NVIE_022160	NVIE_RS10655	A0A060HSP5	9.20786	9.48613	9.31875	9.41452	9.18264	9.02882		4	0.000128672		protein of unknown function
gene2357	NVIE_022320	NVIE_022320	NVIE_RS10730	A0A060HTS4	6.40986	7.02255	7.54115	7.24362	6.9924	7.01266		4	1.92696e-07		translation factor SUI1
gene2360	NVIE_022340	NVIE_022340	NVIE_RS10745	A0A060HMX3	8.75785	9.81242	9.81393	9.74251	9.54628	9.5032		4	6.60862e-19		putative pirin family protein
gene2369	NVIE_022430	NVIE_022430	NVIE_RS10785	A0A060HIU7	9.72563	10.3183	10.3145	9.82492	9.76287	9.65007		4	1.24613e-10		hypothetical protein
gene2375	NVIE_022490	NVIE_022490	NVIE_RS10815	A0A060HMY1	13.0578	13.2487	13.5414	13.3985	13.2138	13.2593		4	7.88385e-06		hypothetical protein
gene2384	NVIE_022570	NVIE_022570	NVIE_RS10855	A0A060HIW5	8.83688	9.10085	9.29982	9.22401	9.13686	9.01046		4	0.000452312		putative adenylate kinase
gene2413	NVIE_022880	NVIE_022880	NVIE_RS10980	A0A060HM51	8.56716	9.16819	9.07017	9.02704	9.046	9.1165		4	0.000393262		hypothetical protein
gene2473	NVIE_023470	cdc48-6	NVIE_RS11245	A0A060HU21	15.9076	16.8416	16.6266	16.6758	16.6426	16.6071		4	1.30336e-22		AAA family ATPase, CDC48 subfamily protein
gene2492	NVIE_023650	NVIE_023650	NVIE_RS15580	A0A060HN72	4.91616	6.61079	6.78381	6.39995	6.48575	6.28225		4	4.5534e-20		protein of unknown function
gene2503	NVIE_023750	NVIE_023750	NVIE_RS11370	A0A060HT28	9.15854	9.94993	10.052	9.75366	9.86493	9.69387		4	4.82243e-06		protein of unknown function
gene2504	NVIE_023760	NVIE_023760	NVIE_RS11375	A0A060HU51	8.50302	8.80055	9.00315	8.86623	8.6492	8.25556		4	7.34589e-07		putative Endonuclease/exonuclease/phosphatase
gene2551	NVIE_024190	NVIE_024190	NVIE_RS11590	A0A060HJE2	11.9146	12.0095	12.5284	12.2178	11.9988	11.9319		4	1.19393e-09		protein of unknown function with C-terminal blue (Type 1) copper domain
gene2579	NVIE_024480	NVIE_024480	NVIE_RS11735	A0A060HUD1	8.40275	8.68705	8.93761	8.97062	8.68172	8.60892		4	0.000112544		protein of unknown function DUF167
gene2580	NVIE_024490	NVIE_024490	NVIE_RS11740	A0A060HMJ8	8.663	9.04887	9.01904	9.12962	8.92052	8.55433		4	2.21588e-06		DNA alkylation repair enzyme
gene2588	NVIE_024580	NVIE_024580	#N/A	A0A060HTB9	3.59958	4.18743	4.66134	4.72685	4.27071	3.70366		4	1.03401e-07		protein of unknown function
gene2589	NVIE_024590	NVIE_024590	#N/A	A0A060HUE2	3.95415	4.4761	4.95284	4.76824	4.9002	3.8352		4	4.23709e-07		putative flavoprotein
gene2595	NVIE_024640	NVIE_024640	NVIE_RS11810	A0A060HML0	5.45452	6.27642	6.28788	6.12326	5.95321	6.1461		4	3.69813e-05		protein of unknown function
gene2611	NVIE_024790	NVIE_024790	NVIE_RS11880	A0A060HJL1	10.5465	11.1058	11.0558	10.8667	10.5489	10.4582		4	1.36546e-11		protein of unknown function
gene2681	NVIE_025430	NVIE_025430	NVIE_RS12160	A0A060HMU5	9.27903	9.97245	9.96829	9.94873	9.84043	9.83669		4	2.93119e-10		protein of unknown function
gene2687	NVIE_025490	NVIE_025490	NVIE_RS12190	A0A060HJV4	11.6164	12.3385	12.3751	12.0616	12.2285	11.9874		4	2.61833e-12		transcriptional regulator, TrmB
gene2688	NVIE_025500	NVIE_025500	NVIE_RS12195	A0A060HNV8	12.7293	13.3508	13.5461	13.1635	13.0735	12.3753		4	4.1344e-24		SNF7-domain-containing protein
gene2689	NVIE_025510	NVIE_025510	NVIE_RS12200	A0A060HTP5	10.77	11.4744	11.4721	11.1929	11.3552	11.3298		4	4.42048e-06		hypothetical protein
gene2690	NVIE_025520	cdvC	NVIE_RS12205	A0A060HUR8	13.801	14.6897	14.7982	14.4346	14.2756	13.9892		4	9.35152e-53		AAA-type ATPase domain-containing putative archaeal cell division protein Vps4 (cdvC)
gene2699	NVIE_025610	NVIE_025610	NVIE_RS12250	A0A060HTQ7	7.71448	10.1222	10.0426	9.16916	9.51845	9.49743		4	1.30026e-44		hypothetical protein
gene2737	NVIE_025970	NVIE_025970	NVIE_RS12415	A0A060HMZ4	12.889	13.7678	13.6528	13.126	13.1608	12.8736		4	2.92829e-29		putative DNA/RNA-binding protein Alba
gene2781	NVIE_026420	NVIE_026420	NVIE_RS12625	A0A060HU34	13.0005	13.7595	13.7643	13.5436	13.4612	13.6846		4	7.50064e-28		conserved protein of unknown function
gene2784	NVIE_026450	NVIE_026450	NVIE_RS12640	A0A060HK83	9.69782	10.106	10.0192	9.92382	10.086	10.0347		4	1.20752e-05		putative alpha/beta hydrolase fold protein
gene2789	NVIE_026500	NVIE_026500	NVIE_RS12665	A0A060HK91	9.22229	11.5527	11.6107	11.0652	11.1508	11.143		4	1.28872e-101		hypothetical protein
gene2803	NVIE_026630	NVIE_026630	NVIE_RS12725	A0A060HV76	9.00817	9.29663	9.53726	9.35198	9.27516	9.19101		4	4.33473e-07		protein of unknown function DUF72
gene2867	NVIE_027200	NVIE_027200	NVIE_RS13015	A0A060HPD6	10.1923	10.9278	11.2279	11.1684	11.0883	10.5397		4	4.73087e-08		protein of unknown function
gene2880	NVIE_027300	NVIE_027300	NVIE_RS13070	A0A060HVE3	14.0449	15.034	14.9416	14.512	14.5857	14.8856		4	2.51599e-21		hypothetical protein
gene2883	NVIE_027330	NVIE_027330	NVIE_RS13085	A0A060HPE7	13.2463	13.7745	13.6568	13.6777	13.6757	13.4574		4	3.78753e-08		UDP-glucose/GDP-mannose family dehydrogenase
gene2898	NVIE_027480	NVIE_027480	NVIE_RS14650	A0A060HPG1	8.89374	9.93655	10.0397	9.66026	9.85264	9.77851		4	1.06174e-24		hypothetical protein
gene2963	NVIE_028110	NVIE_028110	NVIE_RS15000	A0A060HUH1	7.63984	9.09427	8.98125	8.72312	8.62745	8.61095		4	7.80493e-23		protein of unknown function
gene2974	NVIE_028230	NVIE_028230	NVIE_RS13485	A0A060HVL5	6.72705	7.49473	7.59949	7.83192	7.72681	6.78357		4	4.32118e-11		exported protein of unknown function
gene2983	NVIE_028320	NVIE_028320	NVIE_RS13525	A0A060HUJ1	7.81381	7.80748	8.14433	8.17367	8.18816	7.5639		4	0.000270866		exported protein of unknown function
gene2984	NVIE_028330	top6A	NVIE_RS13530	A0A060HVM6	12.8022	13.1636	13.1138	12.9316	12.8626	12.742		4	1.02539e-14		Topoisomerase IIB, subunitA
gene2985	NVIE_028340	top6B	NVIE_RS13535	A0A060HNR0	13.8544	14.1744	14.0321	13.8953	13.9037	13.9446		4	0.000104548		putative topoisomerase IIB, subunitB
gene2999	NVIE_028480	rsmA	NVIE_RS13600	A0A060HVP2	9.06106	9.32195	9.32263	9.19323	9.17468	8.95161		4	0.000116021		putative ribosomal RNA small subunit methyltransferase A
gene3007	NVIE_028560	NVIE_028560	NVIE_RS13630	A0A060HPR4	14.4669	15.002	14.8191	14.7076	14.7418	14.7097		4	7.82063e-05		ABC efflux transporter, FtsX-domain permease protein
gene3008	NVIE_028570	NVIE_028570	NVIE_RS13635	A0A060HUM0	16.0219	16.7521	16.504	16.5227	16.5211	16.5777		4	1.64933e-08		exported protein of unknown function
gene3009	NVIE_028580	NVIE_028580	NVIE_RS13640	A0A060HVQ3	14.2773	14.9136	14.6569	14.6085	14.5416	14.582		4	1.90716e-05		ABC efflux transporter, ATP-binding protein
gene3012	NVIE_028610	NVIE_028610	NVIE_RS13655	A0A060HPR9	12.8268	13.3519	13.145	13.109	13.0181	13.0089		4	9.27145e-06		methylmalonyl-CoA epimerase
gene3042	NVIE_028890	NVIE_028890	NVIE_RS13800	A0A060HPV5	8.91086	9.62877	9.80338	9.79497	9.63025	9.39778		4	9.52006e-09		protein of unknown function
gene302	NVIE_0294	NVIE_0294	NVIE_RS01410	A0A060HCM7	11.7075	12.5985	12.5394	12.2642	12.3321	12.3329		4	4.08361e-33		hypothetical protein
gene3112	NVIE_029540	NVIE_029540	NVIE_RS14130	A0A060HW21	12.8591	13.8392	13.91	13.9345	13.7514	13.6128		4	6.59752e-26		putative transcriptional regulator, AsnC family
gene3122	NVIE_029640	NVIE_029640	NVIE_RS14170	A0A060HW33	13.0335	13.5637	13.5827	13.5626	13.3525	13.3117		4	9.08996e-05		voltage-gated potassium channel beta subunit family protein
gene3141	NVIE_029830	NVIE_029830	#N/A	A0A060HQ63	6.23875	6.70508	7.24306	7.07633	6.5463	6.37348		4	1.80791e-06		hypothetical protein
gene3150	NVIE_029920	NVIE_029920	NVIE_RS14315	A0A060HL76	10.6286	11.1582	11.0966	11.1462	11.1449	10.9431		4	2.47201e-15		hypothetical protein
gene918	NVIE_0887	NVIE_0887	NVIE_RS04225	A0A060HPE6	6.98652	7.53558	7.59952	7.36299	7.35841	7.51757		4	0.000601742		hypothetical protein
gene1215	NVIE_1166	NVIE_1166	NVIE_RS14775	A0A060HQC7	8.21146	8.60029	8.71763	8.58178	8.4604	8.17556		4	3.32575e-06		protein of unknown function
gene2172	NVIE_2101	NVIE_2101	#N/A	A0A060HMB8	9.76281	10.542	10.5609	10.2418	10.0559	9.91395		4	7.61945e-30		hypothetical protein
gene2359	NVIE_2290	NVIE_2290	NVIE_RS10740	A0A060HIT8	8.60043	9.40198	9.33708	9.31742	9.08369	9.01719		4	4.02626e-12		putative NADPH-dependent FMN reductase
gene2818	NVIE_2738	NVIE_2738	NVIE_RS14985	A0A060HV91	4.70224	5.31971	5.74143	5.46184	5.38184	4.19676		4	1.09556e-06		conserved protein of unknown function
gene3121	NVIE_3025	NVIE_3025	NVIE_RS14165	A0A060HUZ7	11.2468	11.4174	11.5407	11.4852	11.2987	11.2562		4	0.000857745		protein of unknown function DUF1802
gene8	NVIE_000080	NVIE_000080	NVIE_RS00035	A0A060HFN5	11.2621	10.8125	10.842	10.5558	10.2019	10.1021		5	3.91787e-22		putative protein of unknown function DUF2024
gene60	NVIE_000580	NVIE_000580	NVIE_RS15050	A0A060HKX7	7.5032	7.51434	7.25572	7.11639	6.89881	6.83918		5	7.17746e-09		hypothetical protein
gene77	NVIE_000750	NVIE_000750	NVIE_RS00375	A0A060HF62	8.41671	8.02469	8.28942	8.12781	7.92384	7.81055		5	0.000116387		hypothetical protein
gene101	NVIE_000990	NVIE_000990	NVIE_RS00485	A0A060HFY0	11.9251	12.0841	11.9193	11.605	11.4547	11.742		5	1.21367e-06		hypothetical protein
gene117	NVIE_001140	NVIE_001140	NVIE_RS00560	A0A060HL27	8.54194	7.94072	8.25074	8.03496	7.87547	7.36943		5	5.88803e-06		protein of unknown function
gene126	NVIE_001230	NVIE_001230	NVIE_RS00600	A0A060HG10	10.539	10.6219	10.7323	10.4416	10.2114	10.0238		5	7.1673e-19		C-5 cytosine-specific DNA methylase
gene127	NVIE_001240	NVIE_001240	NVIE_RS00605	A0A060HL36	7.41014	7.30104	7.44984	7.12447	6.76901	6.47914		5	8.62238e-12		putative HhH-GPD superfamily base excision DNA repair protein
gene136	NVIE_001320	NVIE_001320	NVIE_RS00650	A0A060HG24	11.8474	11.1603	10.9123	10.8907	10.7888	10.3059		5	1.41057e-05		hypothetical protein
gene139	NVIE_001350	NVIE_001350	NVIE_RS00665	A0A060HFE3	8.29182	8.329	8.17368	8.07109	8.01644	7.82699		5	0.000852206		protein of unknown function
gene197	NVIE_001910	NVIE_001910	NVIE_RS00930	A0A060HC85	8.88589	8.62299	8.3857	8.36244	8.40217	8.1591		5	3.80874e-10		zinc-binding CMP/dCMP deaminase
gene220	NVIE_002130	NVIE_002130	NVIE_RS01035	A0A060HML2	9.64272	9.86403	9.71234	9.47431	9.49277	9.3144		5	1.73821e-08		hypothetical protein
gene233	NVIE_002250	NVIE_002250	NVIE_RS01100	A0A060HGG2	14.2289	14.7691	14.5582	13.8843	13.9048	13.9127		5	2.01824e-33		putative cupredoxin
gene274	NVIE_002650	lysK	NVIE_RS01285	A0A060HLK9	12.2601	12.7383	12.0062	11.3552	11.5368	11.3118		5	4.53834e-35		acetyl-lysine deacetylase
gene275	NVIE_002660	lysX1	#N/A	A0A060HMP5	12.8884	14.0072	13.0335	12.3605	12.4233	12.1482		5	3.28569e-80		alpha-aminoadipate lysW ligase LysX
gene276	NVIE_002670	lysW	NVIE_RS01295	A0A060HFV3	7.96531	8.82779	8.06502	7.38292	7.36205	7.34502		5	1.27094e-29		alpha-aminoadipate carrier protein LysW
gene297	NVIE_002880	NVIE_002880	NVIE_RS01390	A0A060HCM2	10.7461	9.97597	10.1315	9.98305	9.89862	9.32069		5	2.9854e-13		putative restriction endonuclease/methyltransferase
gene300	NVIE_002900	NVIE_002900	NVIE_RS01400	A0A060HMR2	5.94795	4.9811	5.57308	5.18225	5.17471	4.38604		5	4.81768e-05		protein of unknown function
gene304	NVIE_002930	NVIE_002930	NVIE_RS01420	A0A060HLN1	11.2878	11.2902	11.1937	11.0867	10.9879	10.9029		5	1.4849e-10		hypothetical protein
gene354	NVIE_003380	ef1b	NVIE_RS01650	A0A060HCS0	10.7183	10.792	10.3957	10.2727	10.3471	10.3088		5	1.68327e-10		translation elongation factor EF-1 beta
gene356	NVIE_003400	NVIE_003400	NVIE_RS01660	A0A060HLR8	8.47537	8.54346	8.33644	7.9621	8.08871	8.03678		5	2.1033e-06		protein of unknown function
gene400	NVIE_003820	NVIE_003820	NVIE_RS01855	A0A060HCW0	8.70909	8.65704	8.38458	8.51433	8.36413	8.31784		5	3.02885e-05		putative methyltransferase
gene430	NVIE_004110	NVIE_004110	NVIE_RS01975	A0A060HCY7	7.90184	7.93806	8.04412	8.01636	7.89789	7.47423		5	3.56049e-05		putative signal transduction protein with CBS domains
gene431	NVIE_004120	NVIE_004120	NVIE_RS01980	A0A060HGX9	8.48047	7.93176	8.19353	8.14495	7.86335	7.75718		5	2.86935e-05		putative UspA domain protein
gene440	NVIE_004210	NVIE_004210	NVIE_RS02025	A0A060HCZ7	9.88165	10.0873	10.2245	9.8775	9.63042	9.75685		5	0.000194153		protein of unknown function
gene447	NVIE_004260	NVIE_004260	NVIE_RS02060	A0A060HM14	8.26168	8.5389	8.20196	7.97984	8.07512	7.8283		5	7.43563e-07		DUTPase superfamily protein
gene467	NVIE_004460	NVIE_004460	NVIE_RS02165	A0A060HM36	11.3119	11.1544	10.7619	10.7676	10.6213	10.5445		5	1.08322e-24		putative isocitrate lyase /carboxyphosphonoenolpyruvate phosphonomutase
gene484	NVIE_004630	NVIE_004630	NVIE_RS02245	A0A060HGC6	7.05934	7.05912	6.67146	6.50306	6.37752	6.37991		5	0.000429265		hypothetical protein
gene499	NVIE_004770	trpE	NVIE_RS02320	A0A060HGE2	11.7528	12.078	11.8024	11.6865	11.5816	11.6317		5	6.0263e-07		anthranilate synthase component 1
gene517	NVIE_004960	NVIE_004960	NVIE_RS02415	A0A060HM89	9.25773	9.11385	9.2897	9.08708	8.91289	8.66773		5	0.000816075		hypothetical protein
gene536	NVIE_005130	NVIE_005130	NVIE_RS02510	A0A060HDA2	10.7604	10.7886	10.5445	10.4785	10.4323	10.4163		5	1.14018e-09		protein of unknown function DUF171
gene537	NVIE_005140	NVIE_005140	NVIE_RS02515	A0A060HH72	10.9615	10.7677	10.6235	10.4521	10.3174	10.2854		5	4.42191e-34		alkyl hydroperoxide reductase/thiol specific antioxidant family protein
gene553	NVIE_005300	NVIE_005300	NVIE_RS02590	A0A060HMC6	9.66715	9.88199	9.7619	9.52859	9.58276	9.34017		5	5.21379e-05		PUA domain containing protein
gene554	NVIE_005310	NVIE_005310	NVIE_RS02595	A0A060HND5	8.14072	8.41911	8.45035	7.857	7.69384	7.70657		5	0.00026404		Transcriptional regulator, Lrp family
gene694	NVIE_006610	NVIE_006610	NVIE_RS03220	A0A060HMR4	11.3485	11.0148	11.1058	10.8144	10.8302	10.7083		5	0.000156949		uncharacterised protein family UPF0147
gene708	NVIE_006740	cytX	NVIE_RS03275	A0A060HHV1	11.2658	11.4308	11.0195	11.056	10.9891	10.9637		5	1.78483e-10		putative hydroxymethylpyrimidine transporter CytX
gene801	NVIE_007570	pelA	NVIE_RS03680	A0A060HN38	10.9028	11.2051	10.9899	10.7637	10.6321	10.6119		5	4.03501e-09		protein pelota
gene842	NVIE_007960	NVIE_007960	NVIE_RS03885	A0A060HN70	10.1778	9.81638	9.84713	9.59559	9.27065	9.24904		5	3.35085e-20		hypothetical protein
gene860	NVIE_008130	NVIE_008130	NVIE_RS03965	A0A060HED3	13.2305	13.2058	12.8261	12.5387	12.4066	12.4895		5	2.7616e-21		putative thiazole biosynthetic enzyme Thi4 family
gene966	NVIE_009100	NVIE_009100	NVIE_RS04445	A0A060HIJ1	9.15749	9.40893	9.25165	9.1877	8.97339	8.97673		5	2.11277e-08		protein of unknown function
gene968	NVIE_009120	NVIE_009120	NVIE_RS04455	A0A060HPJ9	9.72553	9.60924	9.66821	9.68029	9.53547	9.2111		5	5.3358e-07		protein of unknown function
gene971	NVIE_009150	NVIE_009150	NVIE_RS04470	A0A060HIJ7	11.2521	10.8443	11.0102	11.0456	10.8916	10.5602		5	9.84958e-05		putative Type II restriction-modification system methylase subunit, N6 adenine-specific DNA methyltransferase
gene972	NVIE_009160	NVIE_009160	NVIE_RS04475	A0A060HNJ9	11.6105	11.156	11.3032	11.263	11.2144	10.7805		5	5.80316e-07		putative superfamily II DNA/RNA helicase, SNF2 family
gene987	NVIE_009310	NVIE_009310	NVIE_RS04550	A0A060HNL5	8.50594	8.31002	8.34424	8.26639	8.12385	7.41339		5	8.00985e-07		protein of unknown function
gene1143	NVIE_010790	NVIE_010790	NVIE_RS05220	A0A060HQ45	9.32097	9.19045	9.13298	9.00501	8.85491	8.9554		5	0.000128212		hypothetical protein
gene1148	NVIE_010840	NVIE_010840	NVIE_RS14545	A0A060HQ51	8.71337	8.16131	8.47962	8.29727	8.21025	7.74438		5	0.00091018		exported protein of unknown function
gene1169	NVIE_011030	NVIE_011030	NVIE_RS05335	A0A060HQ75	12.1314	12.4225	12.1071	12.0466	11.8346	11.892		5	2.27714e-09		putative thiol-disulfide isomerase
gene1202	NVIE_011340	cbtA	NVIE_RS05485	A0A060HJB0	12.9393	12.648	12.2807	12.1832	11.9862	11.8432		5	1.68786e-31		putative cobalt transporter family protein, subunit CbtA
gene1203	NVIE_011350	NVIE_011350	NVIE_RS05490	A0A060HP77	11.7867	11.3389	11.1284	10.9043	10.5598	10.5344		5	2.42271e-23		putative cobalt transporter family protein, subunit CbtB
gene1258	NVIE_011860	NVIE_011860	NVIE_RS05730	A0A060HQJ8	11.7484	11.7126	11.4412	11.3909	11.3718	11.2186		5	5.5474e-12		uncharacterised protein family UPF0103
gene1272	NVIE_011980	NVIE_011980	NVIE_RS05790	A0A060HPH0	4.80392	3.97243	4.32169	4.05222	3.94713	3.4547		5	1.59423e-05		protein of unknown function
gene1324	NVIE_012490	NVIE_012490	NVIE_RS06050	A0A060HQP3	10.5178	10.3199	10.2448	10.3052	10.3719	10.0312		5	3.20203e-07		putative phosphoesterase PA-phosphatase
gene1349	NVIE_012730	NVIE_012730	NVIE_RS06170	A0A060HQR5	7.07021	6.68708	6.71582	6.72474	6.39247	6.10181		5	3.39485e-06		hypothetical protein
gene1363	NVIE_012840	NVIE_012840	NVIE_RS06235	A0A060HJS6	10.7124	10.838	10.8133	10.7714	10.5287	10.5402		5	2.56629e-05		Thioredoxin reductase
gene1365	NVIE_012860	NVIE_012860	NVIE_RS06245	A0A060HQS9	11.3433	10.9248	10.5221	9.69065	9.52174	9.42044		5	2.32134e-12		exported protein of unknown function
gene1386	NVIE_013070	NVIE_013070	NVIE_RS06335	A0A060HQU6	12.1895	11.7523	11.7551	11.5795	11.473	11.3795		5	1.44381e-10		hypothetical protein
gene1388	NVIE_013090	NVIE_013090	NVIE_RS06345	A0A060HG03	6.51597	6.20268	6.59604	6.45757	6.25173	5.76022		5	0.000471973		exported protein of unknown function
gene1423	NVIE_013420	rfcS	NVIE_RS06490	A0A060HG31	10.8994	10.9435	10.6318	10.5603	10.4179	10.4571		5	3.73252e-18		replication factor C small subunit
gene1427	NVIE_013460	NVIE_013460	NVIE_RS06510	A0A060HJ83	13.9532	13.9917	13.6763	13.6185	13.4881	13.4441		5	9.23153e-12		putative iron/lead transporter
gene1432	NVIE_013500	rpoA	NVIE_RS06535	A0A060HJ87	16.9001	17.1737	16.7768	16.7739	16.7737	16.8566		5	2.80208e-08		DNA-directed RNA polymerase subunit A
gene1433	NVIE_013510	rpoB	NVIE_RS06540	A0A060HG39	16.0109	16.1439	15.8968	15.8666	15.8355	15.8859		5	7.39601e-05		DNA-directed RNA polymerase subunit B
gene1450	NVIE_013660	NVIE_013660	NVIE_RS06625	A0A060HJZ5	11.0806	10.9308	11.0841	11.1504	10.9037	10.9066		5	2.28009e-05		hypothetical protein
gene1483	NVIE_013970	NVIE_013970	NVIE_RS06785	A0A060HR31	9.69285	9.61718	9.30745	9.21012	9.12201	9.0086		5	2.55141e-08		putative TfuA domain- containing protein
gene1484	NVIE_013980	NVIE_013980	NVIE_RS06790	A0A060HJE0	10.4089	10.3327	10.1513	10.061	10.002	9.94271		5	1.07069e-06		putative ATP--cobalamin adenosyltransferase
gene1519	NVIE_014320	NVIE_014320	NVIE_RS06960	A0A060HJG9	6.25998	5.18288	5.70549	5.39415	5.28215	4.80257		5	5.38511e-06		membrane protein of unknown function
gene1666	NVIE_015650	NVIE_015650	NVIE_RS07615	A0A060HGU5	7.5534	7.35676	7.11563	7.00515	6.8921	6.57329		5	9.51992e-08		protein of unknown function
gene1680	NVIE_015770	NVIE_015770	NVIE_RS07665	A0A060HJZ1	9.15306	8.92844	9.28564	9.13108	8.9523	8.63995		5	0.000497273		protein of unknown function
gene1700	NVIE_015960	NVIE_015960	NVIE_RS07750	A0A060HK08	6.80406	6.45269	6.40303	6.19802	6.11571	5.89265		5	1.03741e-05		protein of unknown function
gene1701	NVIE_015970	NVIE_015970	NVIE_RS07755	A0A060HGY7	8.57707	9.17164	8.97287	8.75888	8.40123	8.25754		5	1.50186e-09		putative carbamate kinase with BmpA-like periplasmic binding domain
gene1703	NVIE_015990	cofH2	NVIE_RS07765	A0A060HQN5	11.5002	11.4054	11.2158	11.1925	11.1168	11.0443		5	1.79611e-11		FO synthase subunit 2
gene1711	NVIE_016070	NVIE_016070	NVIE_RS07805	A0A060HGZ7	11.148	11.2279	11.0125	11.089	11.0599	10.8181		5	1.11953e-05		hypothetical protein
gene1748	NVIE_016440	NVIE_016440	NVIE_RS07990	A0A060HQX5	7.86356	8.05766	7.97377	7.61606	7.56863	7.37121		5	5.48562e-10		Methyltransferase type 11
gene1751	NVIE_016470	NVIE_016470	NVIE_RS08005	A0A060HH57	11.1527	11.6379	11.2116	10.9905	11.0478	10.5358		5	1.22294e-16		putative transcriptional regulator, AsnC family
gene1752	NVIE_016480	argD1	NVIE_RS08010	A0A060HL43	12.718	12.1667	12.1423	12.0135	11.8347	11.4096		5	6.70531e-23		acetylornithine and succinylornithine aminotransferase
gene1754	NVIE_016490	argC	NVIE_RS08020	A0A060HRX8	13.7244	13.4576	13.4014	13.3932	13.133	12.6902		5	2.50561e-13		N-acetyl-gamma-glutamyl-phosphate/N-acetyl- gamma-aminoadipyl-phosphate reductase
gene1768	NVIE_016620	eIF-1a2	NVIE_RS08080	A0A060HL54	9.35399	9.14183	9.29246	9.05285	8.85857	8.45492		5	2.45654e-08		translation initiation factor 1a (IF-1)
gene1833	NVIE_017190	NVIE_017190	NVIE_RS08355	A0A060HKI2	10.2723	10.3525	10.3098	9.46852	8.88398	8.68963		5	1.06274e-59		putative transposase IS605 OrfB family
gene1850	NVIE_017340	cas3-1	NVIE_RS08435	A0A060HLA6	11.8291	11.5777	11.4797	10.986	10.8403	10.9917		5	9.33554e-40		putative CRISPR-associated helicase and HD nuclease Cas3
gene1852	NVIE_017350	cas7-1	NVIE_RS08445	A0A060HS64	13.4985	13.4399	13.4259	13.1813	12.9242	13.177		5	3.34485e-07		putative CPISPR-associated protein Cas7
gene1853	NVIE_017360	NVIE_017360	NVIE_RS08450	A0A060HKK0	13.1603	13.3191	13.3912	12.9892	12.7317	12.7728		5	5.68919e-17		putative CPISPR-associated protein
gene1857	NVIE_017400	NVIE_017400	NVIE_RS08470	A0A060HS70	11.2711	11.4852	11.0603	11.0736	10.9512	10.9834		5	6.06199e-07		putative FAD/NAD(P)-binding oxidoreductase
gene1862	NVIE_017440	rnhB	NVIE_RS08490	A0A060HS75	9.51754	9.42248	9.38791	9.14447	9.1034	8.96376		5	3.76242e-17		ribonuclease HII
gene1867	NVIE_017490	NVIE_017490	NVIE_RS08515	A0A060HS79	8.55393	8.27969	8.25592	8.09628	7.95794	7.97483		5	9.95082e-06		putative uncharacterised protein family UPF0047
gene1870	NVIE_017520	NVIE_017520	NVIE_RS08530	A0A060HLB9	11.0899	11.1735	11.1431	11.094	10.9074	10.8553		5	8.52954e-06		conserved exported protein of unknown function
gene1912	NVIE_017950	NVIE_017950	NVIE_RS08730	A0A060HRB0	8.41472	8.39228	8.68574	8.54227	8.13638	8.02392		5	0.000256425		exported protein of unknown function
gene1931	NVIE_018160	msrA	NVIE_RS14835	A0A060HLH1	9.72602	9.9911	9.88957	9.83561	9.70179	9.2668		5	1.20321e-07		peptide methionine sulfoxide reductase
gene1938	NVIE_018250	NVIE_018250	NVIE_RS08860	A0A060HLH6	10.5631	9.98574	10.3487	10.3215	10.0983	9.69839		5	5.57212e-06		exported protein of unknown function
gene2001	NVIE_018820	NVIE_018820	NVIE_RS09170	A0A060HKX6	8.66143	8.22868	8.47326	8.38399	8.23816	7.58885		5	0.000904343		protein of unknown function
gene2009	NVIE_018880	NVIE_018880	NVIE_RS09195	A0A060HRI8	14.1934	14.3249	14.268	14.2336	14.0127	13.6945		5	1.54313e-13		hypothetical protein
gene2045	NVIE_019260	NVIE_019260	NVIE_RS09335	A0A060HLU4	10.4027	10.1999	10.4094	9.78798	9.46559	8.66925		5	3.60449e-17		exported protein of unknown function
gene2064	NVIE_019460	NVIE_019460	NVIE_RS09395	A0A060HHY1	6.96418	6.07471	6.01263	5.53617	5.54583	5.10858		5	1.40832e-16		exported protein of unknown function
gene2096	NVIE_019750	NVIE_019750	NVIE_RS09510	A0A060HRS8	12.2943	12.5193	12.2872	12.2957	12.158	12.022		5	1.45274e-10		putative SAM-dependent methyltransferase
gene2150	NVIE_020310	NVIE_020310	NVIE_RS09750	A0A060HLA9	7.35086	7.34933	7.38628	7.2213	7.14768	6.33166		5	0.000136268		protein of unknown function
gene2151	NVIE_020320	NVIE_020320	NVIE_RS09755	A0A060HI82	10.5599	10.4714	10.3571	10.185	10.0786	9.95423		5	3.47587e-12		putative beta-ketothiolase beta subunit
gene2226	NVIE_021030	NVIE_021030	NVIE_RS10105	A0A060HIH5	9.24832	9.21654	8.74293	8.71568	8.66502	8.60034		5	5.57213e-07		Probable Zinc uptake transporter, permease protein
gene2260	NVIE_021370	NVIE_021370	NVIE_RS10265	A0A060HLR1	10.0975	10.3377	10.227	9.88053	9.85543	9.684		5	7.59972e-11		conserved protein of unknown function
gene2291	NVIE_021670	NVIE_021670	NVIE_RS10415	A0A060HTL2	6.99517	6.47999	6.49818	6.51559	6.15853	6.06932		5	4.38541e-06		Mannose-6-phosphate isomerase
gene2292	NVIE_021680	NVIE_021680	NVIE_RS10420	A0A060HLU7	9.83367	9.4195	9.49513	9.4601	9.52051	9.17059		5	0.000654431		NAD-dependent epimerase/dehydratase family, includes UDP-galactose 4-epimerase-like proteins
gene2295	NVIE_021710	NVIE_021710	NVIE_RS10435	A0A060HSK7	9.94892	9.24918	9.32521	9.19707	9.33079	8.81814		5	0.000316773		putative Glycosyl transferase, group 1
gene2304	NVIE_021800	NVIE_021800	NVIE_RS10480	A0A060HMT6	8.11948	7.798	7.95966	7.81826	7.66053	7.63487		5	0.000937024		conserved protein of unknown function
gene2314	NVIE_021890	gch	NVIE_RS10525	A0A060HMU3	10.9678	10.6084	10.8951	10.7465	10.5017	10.4335		5	6.29019e-07		GTP cyclohydrolase III
gene2344	NVIE_022190	NVIE_022190	NVIE_RS10670	A0A060HIS5	9.14932	8.60342	8.56477	8.614	8.60271	8.20489		5	6.3972e-05		putative Type I restriction-modification system, specificity subunit S
gene2350	NVIE_022250	NVIE_022250	NVIE_RS10700	A0A060HMW6	6.81436	6.96063	7.34482	6.42905	5.91855	5.41479		5	7.93313e-09		conserved protein of unknown function
gene2356	NVIE_022310	NVIE_022310	NVIE_RS10725	A0A060HSQ6	7.367	7.01438	6.90241	6.94738	6.82832	6.54448		5	0.000318014		protein of unknown function
gene2380	NVIE_022540	NVIE_022540	NVIE_RS10835	A0A060HMY4	10.6497	10.2699	10.1438	9.89714	9.68926	9.57929		5	1.43584e-37		putative Sm-like ribonucleoprotein, core (modular protein)
gene2442	NVIE_023170	NVIE_023170	NVIE_RS11115	A0A060HTZ7	8.65699	8.0376	8.35382	8.16869	8.15236	7.83405		5	0.000819735		conserved protein of unknown function
gene2475	NVIE_023500	acyP	NVIE_RS11255	A0A060HJ58	6.65108	6.31493	6.03432	5.71098	5.50369	5.52323		5	3.89717e-06		acylphosphatase
gene2476	NVIE_023510	NVIE_023510	NVIE_RS11260	A0A060HN58	7.72189	7.6843	7.14933	7.01006	6.7584	6.7788		5	1.46635e-14		hypothetical protein
gene2494	NVIE_023670	eIF-1a3	NVIE_RS11335	A0A060HU40	3.97309	3.78416	3.76864	3.3478	3.18707	2.92359		5	1.60509e-07		translation initiation factor 1a
gene2495	NVIE_023680	NVIE_023680	NVIE_RS11340	A0A060HMC1	6.44894	6.73598	6.59932	6.18312	5.8632	5.58565		5	5.85172e-08		protein of unknown function
gene2509	NVIE_023810	NVIE_023810	NVIE_RS11400	A0A060HU55	14.1051	14.0685	13.9535	13.8685	13.7149	13.6648		5	2.16071e-05		putative 4Fe-4S ferredoxin iron-sulfur binding domain protein
gene2525	NVIE_023970	NVIE_023970	NVIE_RS11475	A0A060HME8	7.28172	7.38294	7.67681	7.29727	7.19366	6.81262		5	2.40585e-06		conserved protein of unknown function
gene2528	NVIE_024000	NVIE_024000	#N/A	A0A060HT50	11.4317	11.3396	11.2829	11.3633	11.1585	11.1361		5	4.62043e-05		putative thioredoxin (modular protein)
gene2608	NVIE_024760	NVIE_024760	NVIE_RS11865	A0A060HTE5	16.1894	15.5362	14.934	14.2089	13.6747	13.3907		5	1.07373e-139		exported protein of unknown function
gene2654	NVIE_025170	NVIE_025170	NVIE_RS12025	A0A060HTJ9	12.9892	13.3163	12.9396	13.0068	12.8861	12.8918		5	3.49679e-06		hypothetical protein
gene2661	NVIE_025230	dys1	NVIE_RS12060	A0A060HMS3	11.9566	11.8718	11.827	11.9002	11.6393	11.4609		5	1.03269e-10		deoxyhypusine synthase
gene2702	NVIE_025640	NVIE_025640	NVIE_RS12265	A0A060HJX3	6.30874	5.86036	6.40011	6.13715	6.14742	5.18586		5	1.53826e-05		protein of unknown function
gene2710	NVIE_025710	NVIE_025710	NVIE_RS12295	A0A060HTS1	7.26749	6.91563	6.6887	6.73339	6.88951	6.42264		5	0.000232545		protein of unknown function
gene2714	NVIE_025750	cas5-2	NVIE_RS12315	A0A060HNY8	9.63624	9.8312	9.85368	9.68817	9.56042	9.172		5	7.50624e-08		putative CRISPR-associated protein Cas5
gene2762	NVIE_026230	NVIE_026230	NVIE_RS12530	A0A060HV14	8.55879	8.6394	8.65125	8.53792	8.26058	8.25997		5	6.31057e-05		protein of unknown function
gene2839	NVIE_026950	NVIE_026950	NVIE_RS12885	A0A060HVA8	10.8377	9.69856	9.78886	9.43825	8.8474	8.7114		5	1.62019e-40		multicopper oxidase type 3
gene2884	NVIE_027340	NVIE_027340	NVIE_RS13090	A0A060HUB0	8.34733	8.89474	8.66792	8.3527	8.51591	7.96763		5	3.08412e-05		exported protein of unknown function
gene2895	NVIE_027450	NVIE_027450	NVIE_RS13140	A0A060HVF6	8.31845	8.3448	7.94001	7.67789	7.6059	7.5097		5	2.57461e-15		zinc finger C2H2 domain-containing protein
gene2899	NVIE_027490	NVIE_027490	#N/A	A0A060HUC3	8.57034	8.41482	8.47672	8.32679	8.26892	8.12554		5	0.000106755		hypothetical protein
gene2900	NVIE_027500	NVIE_027500	NVIE_RS13165	A0A060HVF9	10.9444	10.9751	10.7664	10.5622	10.5463	10.4988		5	1.0239e-15		putative NADPH-dependent F420 reductase
gene2938	NVIE_027870	NVIE_027870	NVIE_RS15650	A0A060HKM0	5.1268	4.55129	5.03476	4.50548	4.05742	4.20441		5	0.000500025		protein of unknown function
gene3046	NVIE_028930	NVIE_028930	NVIE_RS13820	A0A060HKX4	9.57818	9.35372	9.41531	9.21332	9.16256	9.04899		5	3.33934e-05		protein of unknown function
gene3095	NVIE_029380	NVIE_029380	NVIE_RS14060	A0A060HUW9	8.73463	8.02743	7.93186	7.52533	7.89677	7.17815		5	2.42204e-09		hypothetical protein
gene3097	NVIE_029400	NVIE_029400	NVIE_RS14070	A0A060HP02	9.5066	9.89486	9.78378	9.40732	9.12049	8.67992		5	6.85454e-23		hypothetical protein
gene3098	NVIE_029410	NVIE_029410	NVIE_RS15015	A0A060HL21	9.48203	9.33955	9.6429	9.28738	8.82751	8.53652		5	4.43173e-14		protein of unknown function
gene3128	NVIE_029700	NVIE_029700	NVIE_RS14200	A0A060HP27	7.79872	7.62526	7.15339	6.92826	6.88812	6.73347		5	1.97555e-19		hypothetical protein
gene3129	NVIE_029710	leuD2	NVIE_RS14205	A0A060HL52	11.8804	12.0329	11.6877	11.5178	11.6619	11.6079		5	4.15106e-10		3-isopropylmalate dehydratase small subunit
gene3182	NVIE_030230	NVIE_030230	NVIE_RS14465	A0A060HQA6	9.8194	10.1131	9.84262	9.70251	9.74141	9.59931		5	2.00312e-08		hypothetical protein
gene325	NVIE_0314	NVIE_0314	NVIE_RS01505	A0A060HGN8	8.91168	8.57105	8.30445	8.13794	7.70437	7.84296		5	4.40899e-16		protein of unknown function
gene800	NVIE_0772	NVIE_0772	NVIE_RS03675	A0A060HI59	10.5827	10.9061	10.7376	10.5046	10.4789	10.5082		5	1.08045e-06		hypothetical protein
gene1753	NVIE_1688	argB	NVIE_RS08015	A0A060HQX8	11.8748	11.4495	11.4201	11.3255	11.0561	10.635		5	1.58311e-16		acetylglutamate/acetylaminoadipate kinase
gene1851	NVIE_1781	cas5-1	NVIE_RS08440	A0A060HR59	12.1979	12.3191	12.181	11.8668	11.5547	11.7239		5	1.74325e-18		putative CRISPR-associated protein Cas5d
gene0	NVIE_000010	NVIE_000010	#N/A	A0A060HLW8	13.9603	14.2228	14.3279	14.4018	14.2781	14.1966		6	3.57261e-12		hypothetical protein
gene11	NVIE_000110	NVIE_000110	NVIE_RS00050	A0A060HEY4	10.0107	10.8292	11.0906	11.0562	11.1282	10.919		6	3.04161e-11		nitroreductase-like protein
gene17	NVIE_000170	NVIE_000170	NVIE_RS00080	A0A060HBP1	7.34148	7.6478	8.22416	8.08411	8.13597	7.42604		6	0.000268291		protein of unknown function
gene18	NVIE_000180	NVIE_000180	#N/A	A0A060HFP0	5.46162	5.23072	6.14539	6.02165	6.08601	5.59555		6	3.20536e-06		protein of unknown function
gene63	NVIE_000610	NVIE_000610	NVIE_RS00305	A0A060HBU1	8.6993	8.80617	9.20624	9.19238	9.08207	9.02278		6	1.44971e-08		putative protein of unknown function DUF309
gene67	NVIE_000650	NVIE_000650	NVIE_RS00325	A0A060HF49	9.40592	9.63703	9.56749	9.84945	10.0048	9.81993		6	1.34505e-06		putative serine/threonine-protein phosphatase
gene92	NVIE_000900	pox	NVIE_RS00440	A0A060HL06	12.5185	13.5075	13.9292	14.0903	14.071	13.7892		6	9.19602e-56		putative pyruvate dehydrogenase/ pyruvate oxidase
gene93	NVIE_000910	NVIE_000910	#N/A	A0A060HM66	7.59067	7.88968	8.18357	8.33551	8.07177	7.88941		6	2.36474e-09		membrane protein of unknown function
gene103	NVIE_001010	NVIE_001010	NVIE_RS00495	A0A060HM75	12.3052	12.8355	13.1434	13.3006	13.4043	13.2258		6	2.96666e-24		putative surface-associated Ca2+-binding protein, Haemolysin-type
gene111	NVIE_001080	NVIE_001080	NVIE_RS00525	A0A060HFZ1	8.75367	9.10957	9.43512	9.39341	9.40385	9.15261		6	2.57973e-11		putative ketosteroid isomerase-like protein
gene131	NVIE_001280	NVIE_001280	NVIE_RS00625	A0A060HG18	10.9765	11.2531	11.2115	11.3355	11.2848	11.305		6	0.000156129		protein of unknown function
gene175	NVIE_001690	NVIE_001690	NVIE_RS00825	A0A060HMF3	3.33341	3.07774	4.05407	4.12496	4.06374	3.92838		6	5.0296e-07		hypothetical protein
gene178	NVIE_001720	NVIE_001720	NVIE_RS00835	A0A060HG63	7.05493	7.4339	7.53497	7.82813	7.38788	7.2599		6	5.9771e-07		protein of unknown function
gene180	NVIE_001740	NVIE_001740	NVIE_RS00845	A0A060HMF8	8.80095	9.92632	10.0941	10.1424	10.0946	9.56432		6	2.20937e-15		protein of unknown function
gene181	NVIE_001750	NVIE_001750	NVIE_RS14680	A0A060HFJ3	9.27883	9.93649	9.94916	10.4988	10.3745	10.1126		6	2.40645e-23		protein of unknown function
gene184	NVIE_001780	NVIE_001780	NVIE_RS00865	A0A060HL95	9.60761	9.59824	9.88753	9.95903	9.964	9.84654		6	3.8477e-07		putative Patatin-like phospholipase
gene186	NVIE_001800	NVIE_001800	NVIE_RS00875	A0A060HFJ9	8.12865	8.87967	9.13218	9.11293	9.1753	8.72006		6	5.88519e-09		protein of unknown function
gene187	NVIE_001810	NVIE_001810	NVIE_RS00880	A0A060HC72	7.31192	7.65338	8.23574	8.18439	8.19419	7.93354		6	2.36675e-07		protein of unknown function
gene188	NVIE_001820	NVIE_001820	#N/A	A0A060HG75	6.17651	6.76624	7.29795	7.35473	7.38426	7.26287		6	3.18287e-08		protein of unknown function
gene189	NVIE_001830	ytsJ	NVIE_RS00890	A0A060HL99	12.0218	12.9558	13.3165	13.7203	13.7163	13.5118		6	1.83759e-37		NAD(P)-dependent malic enzyme
gene191	NVIE_001850	NVIE_001850	NVIE_RS00900	A0A060HFK5	9.92402	11.0739	12.6202	12.2498	11.944	11.5884		6	1.24083e-56		exported protein of unknown function
gene192	NVIE_001860	NVIE_001860	NVIE_RS00905	A0A060HC79	6.68416	7.3764	7.61885	7.80223	7.66438	7.51664		6	6.36601e-10		''Winged helix'' DNA-binding domain containing protein
gene195	NVIE_001890	NVIE_001890	NVIE_RS00920	A0A060HMH3	7.5372	8.55974	8.93755	8.85399	8.93275	8.54972		6	1.25197e-25		protein of unknown function
gene196	NVIE_001900	NVIE_001900	NVIE_RS00925	A0A060HFL0	7.88133	8.78358	8.93324	9.29831	9.22061	9.38575		6	2.09753e-39		putative Zinc/iron permease
gene198	NVIE_001920	NVIE_001920	NVIE_RS00935	A0A060HG90	11.6765	12.0573	11.8544	12.0246	11.9444	11.9627		6	1.42737e-06		protein of unknown function
gene207	NVIE_002010	NVIE_002010	NVIE_RS00975	A0A060HC98	10.5473	11.633	11.9217	12.1298	12.0525	11.9441		6	6.30472e-84		hypothetical protein
gene211	NVIE_002050	argD2	NVIE_RS00995	A0A060HFM6	10.9243	11.4569	11.6148	11.7459	11.6388	11.5097		6	8.43715e-17		acetylornithine aminotransferase
gene212	NVIE_002060	NVIE_002060	NVIE_RS01000	A0A060HCA3	9.5322	9.76683	10.0205	10.1699	10.081	9.93325		6	3.40754e-06		putative acyl-CoA dehydrogenase
gene229	NVIE_002210	NVIE_002210	NVIE_RS01080	A0A060HLG9	9.01423	9.51114	9.66884	9.93517	9.80526	9.81379		6	1.37457e-39		protein of unknown function DUF541
gene231	NVIE_002230	NVIE_002230	NVIE_RS01090	A0A060HFR8	8.38123	9.19542	9.76991	10.0267	9.74647	9.57362		6	1.18953e-76		protein of unknown function
gene232	NVIE_002240	NVIE_002240	NVIE_RS01095	A0A060HCG6	10.958	11.2175	11.6911	11.6839	11.6322	11.7276		6	1.36949e-12		protein of unknown function
gene238	NVIE_002290	NVIE_002290	NVIE_RS01120	A0A060HGG7	8.19601	8.317	8.66917	9.25179	9.22121	8.13593		6	4.18939e-12		protein of unknown function
gene240	NVIE_002310	NVIE_002310	NVIE_RS01130	A0A060HMM3	10.7481	10.9127	11.043	11.1536	10.9016	10.8876		6	2.68239e-08		hypothetical protein
gene260	NVIE_002510	NVIE_002510	NVIE_RS01220	A0A060HMN6	7.6997	8.29948	8.84443	8.93505	8.70876	8.47719		6	4.85849e-18		protein of unknown function
gene261	NVIE_002520	NVIE_002520	NVIE_RS01225	A0A060HFU3	6.23847	7.23755	7.28879	7.36574	7.18024	7.60339		6	6.97085e-15		protein of unknown function
gene281	NVIE_002720	NVIE_002720	NVIE_RS01320	A0A060HFV8	8.36836	8.64302	8.99651	9.06404	8.95828	8.72254		6	1.11958e-08		putative sialidase (neuraminidase) family protein
gene292	NVIE_002830	NVIE_002830	NVIE_RS01375	A0A060HCL9	9.60921	10.5623	10.6485	10.6053	10.6313	10.3899		6	3.45589e-17		PIN-domain containing protein
gene294	NVIE_002850	hsp20-1	NVIE_RS01385	A0A060HLM5	9.35538	10.479	11.1017	11.5126	11.3202	10.8933		6	5.45841e-59		putative heat-shock protein Hsp20
gene310	NVIE_002980	NVIE_002980	NVIE_RS01440	A0A060HMS0	9.51046	9.89151	10.1639	10.2073	10.2416	10.3713		6	6.95501e-21		hypothetical protein
gene324	NVIE_003100	NVIE_003100	NVIE_RS01500	A0A060HCP5	9.14464	9.56668	9.92858	9.84826	10.038	9.69651		6	2.63225e-06		protein of unknown function
gene333	NVIE_003180	NVIE_003180	NVIE_RS01545	A0A060HFZ6	10.3294	11.0895	11.3094	11.3753	11.2015	11.1671		6	3.11983e-43		methyltransferase type 11
gene350	NVIE_003340	NVIE_003340	NVIE_RS01630	A0A060HGQ9	10.2894	10.8689	10.8258	10.8586	10.855	10.8458		6	1.23493e-09		drug/metabolite transporter superfamily protein
gene381	NVIE_003640	NVIE_003640	NVIE_RS01770	A0A060HLU5	8.84069	9.70746	9.88003	10.1292	10.1736	9.79969		6	1.79765e-08		putative signal transduction protein
gene383	NVIE_003660	NVIE_003660	NVIE_RS01780	A0A060HMX4	10.3176	10.6215	10.787	10.9122	10.8247	10.8068		6	8.61722e-15		protein of unknown function
gene399	NVIE_003810	NVIE_003810	NVIE_RS01850	A0A060HG47	10.1745	10.5535	10.4108	10.5194	10.5946	10.5777		6	9.02696e-05		putative FAD linked oxidase-like
gene401	NVIE_003830	NVIE_003830	NVIE_RS01860	A0A060HGV2	11.5786	11.9365	11.8484	11.8382	11.9009	11.9791		6	3.30338e-05		putative glyoxalase/bleomycin resistance protein/dioxygenase
gene415	NVIE_003960	NVIE_003960	NVIE_RS01915	A0A060HCX3	6.807	7.28979	7.43677	7.54601	7.51829	7.44849		6	1.10683e-05		putative universal stress family protein
gene434	NVIE_004150	NVIE_004150	NVIE_RS01995	A0A060HG73	5.92015	6.33466	6.65646	6.7086	6.88813	6.25206		6	0.000549383		protein of unknown function
gene435	NVIE_004160	NVIE_004160	NVIE_RS02000	A0A060HCZ1	5.78715	6.35583	6.70501	6.79777	6.70164	6.37197		6	6.89219e-05		RDD family protein
gene436	NVIE_004170	NVIE_004170	NVIE_RS02005	A0A060HGY3	6.93302	7.21164	7.59632	7.83646	7.81564	7.64806		6	3.29945e-09		hypothetical protein
gene460	NVIE_004390	NVIE_004390	NVIE_RS02130	A0A060HD17	8.61802	8.71587	9.18932	10.0229	10.0225	8.89798		6	1.48909e-19		protein of unknown function
gene470	NVIE_004490	NVIE_004490	NVIE_RS02175	A0A060HD28	5.03532	5.14583	5.672	6.05408	5.96439	5.58866		6	6.74937e-07		hypothetical protein
gene475	NVIE_004550	NVIE_004550	NVIE_RS02205	A0A060HD33	15.9876	16.503	16.5811	16.6673	16.6627	16.7969		6	2.51217e-29		hypothetical protein
gene488	NVIE_004670	NVIE_004670	NVIE_RS02265	A0A060HN61	7.02361	7.25279	7.38993	8.08603	8.18352	6.95661		6	2.68765e-07		putative polysaccharide deacetylase
gene495	NVIE_004730	NVIE_004730	NVIE_RS02300	A0A060HD55	5.65345	5.60717	6.41229	6.27842	6.4891	6.23137		6	7.73602e-08		protein of unknown function
gene510	NVIE_004890	bioD	NVIE_RS02380	A0A060HD71	9.37608	9.84092	10.0147	10.0256	10.167	10.2314		6	2.30903e-21		dethiobiotin synthase
gene512	NVIE_004910	NVIE_004910	NVIE_RS02390	A0A060HM83	11.2521	12.0074	12.0236	12.0492	12.1485	12.1525		6	1.8937e-20		hypothetical protein
gene539	NVIE_005160	NVIE_005160	NVIE_RS02525	A0A060HNB8	9.77741	10.5418	10.6558	10.7816	10.6493	10.8712		6	8.24423e-15		hypothetical protein
gene545	NVIE_005220	NVIE_005220	NVIE_RS02555	A0A060HGJ7	11.5158	11.8684	11.9487	11.934	12.0394	12.0019		6	1.62122e-07		protein of unknown function
gene568	NVIE_005420	NVIE_005420	NVIE_RS02655	A0A060HME1	10.8603	11.2437	11.749	11.3936	11.5034	11.4685		6	1.04631e-08		hypothetical protein
gene570	NVIE_005440	NVIE_005440	NVIE_RS02665	A0A060HGM8	8.28116	8.64249	9.08631	9.15419	9.08916	8.86918		6	3.52266e-14		protein of unknown function
gene578	NVIE_005510	NVIE_005510	NVIE_RS02705	A0A060HMF1	10.3991	11.0182	11.2296	11.2437	10.9375	11.2247		6	0.000358564		protein of unknown function
gene587	NVIE_005600	NVIE_005600	NVIE_RS02750	A0A060HHD1	11.9608	12.8544	13.0915	13.4267	13.5046	13.71		6	5.47313e-103		putative quinoprotein glucose/ sorbosone dehydrogenase
gene590	NVIE_005630	NVIE_005630	NVIE_RS02765	A0A060HGQ4	12.447	13.1286	13.5934	13.7447	13.8531	13.5995		6	6.76585e-16		protein of unknown function
gene592	NVIE_005650	NVIE_005650	NVIE_RS02770	A0A060HHD6	7.80378	8.55685	8.97376	9.11089	8.8924	8.52061		6	4.24463e-27		protein of unknown function
gene595	NVIE_005680	NVIE_005680	NVIE_RS02785	A0A060HGR0	10.5003	11.1899	11.3673	11.5513	11.4264	11.326		6	7.34827e-38		protein of unknown function
gene608	NVIE_005790	NVIE_005790	NVIE_RS15165	A0A060HMI3	7.31387	7.98417	8.70015	8.70155	8.8199	8.59116		6	1.82213e-34		protein of unknown function
gene619	NVIE_005900	priA	NVIE_RS02895	A0A060HNL6	10.3277	10.5389	10.6578	10.9126	10.8883	10.8166		6	1.77357e-09		DNA primase, small subunit
gene630	NVIE_005990	NVIE_005990	NVIE_RS02935	A0A060HGV4	10.255	10.8542	11.2464	11.4359	11.495	11.0125		6	9.28671e-21		protein of unknown function
gene643	NVIE_006130	NVIE_006130	NVIE_RS03005	A0A060HML3	9.57984	10.1862	10.6507	10.8823	10.6085	10.0375		6	2.24175e-28		hypothetical protein
gene647	NVIE_006170	NVIE_006170	NVIE_RS03025	A0A060HHK9	12.4243	12.7487	12.8882	12.9466	13.1875	13.0729		6	3.96013e-12		putative GTP binding protein
gene648	NVIE_006180	NVIE_006180	NVIE_RS03030	A0A060HML8	9.98151	11.0693	11.6258	11.9106	11.7948	11.7963		6	7.66141e-120		hypothetical protein
gene652	NVIE_006210	NVIE_006210	NVIE_RS03040	A0A060HHL7	5.61767	5.97905	6.54487	6.38821	6.71517	6.405		6	0.000233196		protein of unknown function
gene655	NVIE_006240	NVIE_006240	NVIE_RS03055	A0A060HGY4	8.83243	9.63523	10.4028	11.1318	11.2701	10.8775		6	4.41376e-86		protein of unknown function
gene656	NVIE_006250	NVIE_006250	NVIE_RS03060	A0A060HDP6	8.30407	8.97359	9.51045	9.76455	9.63631	9.60302		6	3.78367e-68		protein of unknown function
gene662	NVIE_006300	NVIE_006300	NVIE_RS03085	A0A060HHN4	8.48788	9.3343	9.69081	9.96311	9.99577	9.98067		6	1.53668e-61		hypothetical protein
gene670	NVIE_006380	NVIE_006380	NVIE_RS03125	A0A060HH01	7.6999	8.06306	8.5172	8.79563	8.97983	8.92221		6	4.30964e-26		protein of unknown function
gene681	NVIE_006490	NVIE_006490	NVIE_RS03175	A0A060HH13	13.9836	14.6604	14.6512	14.7447	14.7591	14.7182		6	1.09979e-25		putative peptidase M50
gene695	NVIE_006620	NVIE_006620	NVIE_RS03225	A0A060HNV3	9.40602	9.72597	9.941	10.0778	9.92686	10.1224		6	1.10911e-12		hypothetical protein
gene709	NVIE_006750	thiC	NVIE_RS03280	A0A060HMT3	13.1701	13.4838	13.6095	13.8186	13.7536	13.7854		6	3.46708e-25		phosphomethylpyrimidine synthase
gene717	NVIE_006840	NVIE_006840	NVIE_RS03315	A0A060HDY7	8.52239	8.71516	8.95905	9.0006	9.28568	9.08759		6	0.000855493		protein of unknown function
gene730	NVIE_006940	NVIE_006940	NVIE_RS03365	A0A060HP16	8.87369	9.65351	9.78352	9.71509	9.86051	10.0494		6	7.40279e-36		hypothetical protein
gene737	NVIE_007010	NVIE_007010	NVIE_RS03400	A0A060HE43	7.86669	8.60647	8.80375	8.96581	9.01264	8.74462		6	1.53407e-13		putative nuclease
gene741	NVIE_007030	NVIE_007030	NVIE_RS03415	A0A060HP24	7.62188	7.95309	8.36771	8.63948	8.64713	8.2583		6	6.29972e-08		putative Pyridoxamine 5'-phosphate oxidase
gene742	NVIE_007040	NVIE_007040	NVIE_RS03420	A0A060HHA2	10.7266	11.3411	11.7066	12.154	12.0132	11.6658		6	3.91203e-45		Methyltransferase type 12
gene750	NVIE_007120	NVIE_007120	NVIE_RS03460	A0A060HN06	6.76047	7.60851	7.62686	7.87354	7.74741	7.93186		6	3.93561e-13		hypothetical protein
gene751	NVIE_007130	NVIE_007130	NVIE_RS03465	A0A060HP30	9.39718	10.5316	10.84	11.1568	11.0306	10.9049		6	5.94297e-49		putative FMN-binding pyridoxamine 5'-phosphate oxidase
gene752	NVIE_007140	NVIE_007140	NVIE_RS03470	A0A060HHB0	9.75148	10.4642	10.8043	11.1398	10.9718	10.8581		6	1.30923e-82		ABC superfamily ATP binding cassette transporter membrane protein, Drug Exporter-1 (DrugE1) Family
gene753	NVIE_007150	drrA	NVIE_RS03475	A0A060HE54	10.5202	11.2356	11.2903	11.6392	11.6123	11.4954		6	2.07309e-41		ABC efflux transporter, ATP-binding protein, Drug Exporter-1 (DrugE1) Family
gene754	NVIE_007160	NVIE_007160	NVIE_RS03480	A0A060HI25	8.91227	9.78874	10.157	10.4336	10.5169	10.2056		6	2.24739e-26		putative Alpha/beta hydrolase fold
gene756	NVIE_007180	NVIE_007180	NVIE_RS03490	A0A060HP33	9.88454	10.3241	10.8393	10.9717	10.7276	10.7074		6	3.2292e-60		Beta-lactamase domain-containing protein
gene761	NVIE_007230	NVIE_007230	NVIE_RS03510	A0A060HP36	7.40752	8.33498	8.49524	8.46755	8.60117	8.32918		6	2.64235e-14		protein of unknown function
gene766	NVIE_007270	NVIE_007270	NVIE_RS03535	A0A060HP40	7.93345	8.90561	8.77329	8.7842	8.82621	8.97244		6	6.36934e-25		protein of unknown function
gene767	NVIE_007280	NVIE_007280	NVIE_RS03540	A0A060HHC0	4.87579	5.93251	5.77905	5.7348	5.7767	5.98914		6	2.69295e-06		protein of unknown function
gene769	NVIE_007300	NVIE_007300	NVIE_RS03550	A0A060HI36	10.6753	11.6366	11.7528	11.9774	12.0317	11.7008		6	6.279e-45		exported protein of unknown function
gene770	NVIE_007310	NVIE_007310	NVIE_RS03555	A0A060HN19	9.70343	10.1592	10.325	11.0416	11.2317	10.129		6	7.91893e-28		putative exported protein of unknown function with cupredoxin domain
gene779	NVIE_007390	NVIE_007390	NVIE_RS03580	A0A060HE73	7.69345	8.02995	8.59857	8.87752	8.89083	8.9446		6	1.27068e-32		Bmp family protein
gene780	NVIE_007400	NVIE_007400	NVIE_RS03585	A0A060HI43	8.85207	9.27058	9.68653	10.0052	10.0398	9.96504		6	1.2246e-45		putative membrane associated signal transduction histidine kinase, with phosphoacceptor and ATP binding domain
gene782	NVIE_007410	NVIE_007410	NVIE_RS03590	A0A060HP48	5.85808	6.17234	6.63544	6.80471	6.64797	6.49489		6	7.13839e-07		putative signal transduction response regulator, receiver domain
gene824	NVIE_007800	NVIE_007800	NVIE_RS03800	A0A060HEA4	9.93965	10.6643	10.8947	11.202	11.1727	11.039		6	3.87881e-23		putative secreted metalloprotease
gene831	NVIE_007870	NVIE_007870	NVIE_RS03835	A0A060HN63	10.5745	11.139	11.3766	11.3229	11.282	11.4532		6	6.14693e-21		hypothetical protein
gene834	NVIE_007900	NVIE_007900	NVIE_RS03850	A0A060HEB3	9.87256	10.7893	11.2215	11.4931	11.697	11.521		6	1.15209e-28		hypothetical protein
gene835	NVIE_007910	NVIE_007910	NVIE_RS03855	A0A060HI85	7.4029	8.36299	8.71103	8.85545	8.86432	8.82076		6	4.31464e-20		putative enzyme
gene837	NVIE_007930	NVIE_007930	NVIE_RS03865	A0A060HP85	8.81353	10.2226	10.5009	10.6979	10.5656	10.1114		6	1.81727e-41		hypothetical protein
gene847	NVIE_008000	NVIE_008000	NVIE_RS03905	A0A060HN74	10.0274	10.8064	11.1625	11.212	11.0373	10.8929		6	7.2335e-50		Protein of unknown function DUF1326
gene848	NVIE_008010	cdc48-2	NVIE_RS03910	A0A060HP91	12.3752	12.9367	13.0307	13.1889	13.1104	12.959		6	2.8318e-27		AAA family ATPase, CDC48 subfamily protein
gene866	NVIE_008180	NVIE_008180	NVIE_RS03990	A0A060HIA9	9.9751	10.173	10.3749	10.1994	10.2004	10.4151		6	5.94902e-05		putative SirA family protein
gene867	NVIE_008190	yisY	NVIE_RS03995	A0A060HN94	8.81592	10.3183	10.5037	10.5902	10.535	10.3		6	5.40406e-75		Alpha/beta hydrolase fold protein
gene884	NVIE_008350	NVIE_008350	NVIE_RS04075	A0A060HHL2	11.351	11.7698	11.942	12.0833	11.9118	11.8521		6	6.32778e-14		putative agmatinase
gene890	NVIE_008410	NVIE_008410	NVIE_RS04100	A0A060HEG2	6.01495	6.38427	6.8058	6.94471	6.94266	6.16134		6	1.81825e-08		protein of unknown function
gene898	NVIE_008480	NVIE_008480	NVIE_RS04130	A0A060HPC7	10.2194	11.2814	11.6357	11.9911	11.8394	11.667		6	1.71449e-46		putative dihydrolipoamide dehydrogenase
gene922	NVIE_008690	NVIE_008690	NVIE_RS04245	A0A060HNF2	10.249	10.7637	10.9351	10.9616	10.9188	10.8687		6	9.04676e-22		protein of unknown function
gene923	NVIE_008700	NVIE_008700	NVIE_RS04250	A0A060HPF0	11.4037	12.1605	12.3954	12.6564	12.5115	12.3475		6	6.04922e-53		putative glycosyl transferase, family 2
gene936	NVIE_008820	NVIE_008820	NVIE_RS04310	A0A060HIG7	5.50806	6.06678	6.07163	6.56813	6.424	6.10285		6	0.000123315		protein of unknown function
gene937	NVIE_008830	NVIE_008830	NVIE_RS04315	A0A060HNG5	4.56978	4.93466	5.36207	5.19263	5.46793	5.13384		6	0.000904618		putative Polyketide cyclase/dehydrase
gene938	NVIE_008840	NVIE_008840	NVIE_RS04320	A0A060HPG7	4.25615	4.73791	4.37002	5.2531	5.16719	4.93841		6	4.17104e-07		protein of unknown function
gene942	NVIE_008880	NVIE_008880	NVIE_RS04340	A0A060HNH0	10.5451	11.7346	12.0413	12.4101	12.3195	11.9022		6	1.68019e-28		putative glycosyl transferase
gene943	NVIE_008890	NVIE_008890	NVIE_RS04345	A0A060HPH2	8.83799	9.54976	9.9965	10.302	10.1451	9.7884		6	1.88123e-16		protein of unknown function
gene944	NVIE_008900	NVIE_008900	NVIE_RS04350	A0A060HHS7	7.56684	8.06913	8.57643	8.81712	8.71307	8.25405		6	4.33637e-12		putative methyltransferase
gene946	NVIE_008920	NVIE_008920	NVIE_RS04360	A0A060HIH4	6.69792	6.96993	6.70094	7.34777	7.24925	7.07924		6	4.04874e-06		protein of unknown function
gene947	NVIE_008930	NVIE_008930	NVIE_RS04365	A0A060HNH5	7.89248	8.40958	8.48928	8.58753	8.57323	8.56887		6	3.48036e-09		hypothetical protein
gene948	NVIE_008940	NVIE_008940	NVIE_RS04370	A0A060HPH7	8.63445	9.3874	9.91609	10.2699	10.2569	9.79269		6	2.83078e-29		protein of unknown function
gene954	NVIE_008990	pdaD	NVIE_RS04395	A0A060HHT8	9.43662	10.4157	10.7603	10.9264	10.6488	10.7337		6	1.8759e-62		pyruvoyl-dependent arginine decarboxylase
gene961	NVIE_009050	NVIE_009050	NVIE_RS04420	A0A060HII6	10.0956	11.0495	11.099	11.1126	11.1978	10.9774		6	1.66015e-29		protein of unknown function
gene962	NVIE_009060	NVIE_009060	NVIE_RS04425	A0A060HNJ0	12.0486	12.8192	12.8736	12.9502	13.0297	12.7622		6	1.49699e-17		protein of unknown function
gene976	NVIE_009200	NVIE_009200	NVIE_RS04495	A0A060HIK1	8.31131	8.26413	8.87106	8.85083	8.85883	8.56945		6	0.000315717		putative Gp37/Gp68 family protein
gene977	NVIE_009210	cdc6-2	NVIE_RS04500	A0A060HNK5	10.4175	10.9036	10.8739	10.8463	10.8665	10.8618		6	5.8126e-12		putative cell division control protein 6
gene988	NVIE_009320	NVIE_009320	NVIE_RS04555	A0A060HPM0	8.46615	8.81849	9.24195	9.39996	9.48339	9.14194		6	9.33431e-07		protein of unknown function
gene1065	NVIE_010060	trmB2	NVIE_RS04890	A0A060HPV6	9.65061	11.2245	11.5758	11.5423	11.4139	11.1589		6	2.55471e-110		putative transcriptional regulator, TrmB
gene1101	NVIE_010430	NVIE_010430	NVIE_RS05045	A0A060HIA1	4.05171	3.91597	4.77891	4.81726	4.45602	4.49585		6	0.000920769		protein of unknown function
gene1103	NVIE_010450	NVIE_010450	NVIE_RS05060	A0A060HIX8	11.4322	11.9146	12.1715	12.2996	12.2375	12.1485		6	6.76051e-20		exported or cell surface associated protein of unknown function containing glycoside hydrolase/deacetylase and HYR-domains
gene1104	NVIE_010460	NVIE_010460	NVIE_RS05065	A0A060HNX8	8.80515	8.70455	9.26729	9.27133	9.23447	8.99053		6	2.46765e-05		putative Poly(beta-D-mannuronate) C5 epimerase
gene1114	NVIE_010520	NVIE_010520	NVIE_RS05105	A0A060HF58	9.43286	9.66418	9.805	9.77438	9.60763	9.75191		6	0.000947283		hypothetical protein
gene1115	NVIE_010530	NVIE_010530	NVIE_RS05110	A0A060HIZ4	5.60969	6.28875	6.50468	6.58823	6.4887	6.5808		6	5.13759e-05		exported protein of unknown function
gene1118	NVIE_010560	NVIE_010560	NVIE_RS05125	A0A060HIB8	9.43183	9.74239	10.072	10.5772	10.5082	9.27502		6	1.41881e-13		hypothetical protein
gene1119	NVIE_010570	NVIE_010570	NVIE_RS05130	A0A060HF64	10.5124	11.4938	11.5865	11.5625	11.5358	11.4721		6	1.08404e-28		hypothetical protein
gene1120	NVIE_010580	NVIE_010580	NVIE_RS05135	A0A060HJ01	8.2186	9.18412	9.68244	9.80544	9.71183	9.64721		6	4.68029e-44		Endoribonuclease L-PSP
gene1124	NVIE_010630	NVIE_010630	NVIE_RS05145	A0A060HF71	8.49495	10.2393	10.0445	10.1376	10.2131	10.844		6	3.39938e-23		hypothetical protein
gene1137	NVIE_010740	NVIE_010740	NVIE_RS05195	A0A060HP05	8.60086	10.8068	10.9136	10.4668	10.8393	10.9477		6	2.14246e-30		protein of unknown function
gene1140	NVIE_010770	NVIE_010770	NVIE_RS05205	A0A060HF91	11.8773	12.5523	12.7564	12.9336	12.8298	12.6409		6	7.50574e-65		putative chromosome segregation ATPase
gene1149	NVIE_010850	NVIE_010850	NVIE_RS05245	A0A060HIF4	10.7444	11.5013	11.9911	12.3367	12.3229	12.1519		6	1.16209e-49		exported protein of unknown function
gene1167	NVIE_011010	NVIE_011010	NVIE_RS05325	A0A060HJ60	4.65161	5.57926	5.7267	6.01563	5.92118	5.7099		6	3.10837e-08		hypothetical protein
gene1173	NVIE_011070	NVIE_011070	NVIE_RS05355	A0A060HP45	10.9042	11.9379	12.1227	12.3905	12.6385	12.7349		6	2.08653e-62		putative guanosine polyphosphate pyrophosphohydrolase/synthetase
gene1175	NVIE_011090	NVIE_011090	NVIE_RS05365	A0A060HII1	10.04	10.9302	10.9537	10.9193	10.8083	11.1315		6	1.22385e-11		protein of unknown function
gene1178	NVIE_011110	asn1	NVIE_RS05375	A0A060HP50	14.2733	15.0829	15.1548	15.2538	15.2625	14.9653		6	1.05672e-34		putative asparagine synthetase
gene1183	NVIE_011160	NVIE_011160	NVIE_RS05395	A0A060HP55	9.99956	10.9298	11.2343	11.2765	11.3224	11.3267		6	1.20979e-25		hypothetical protein
gene1184	NVIE_011170	NVIE_011170	NVIE_RS05400	A0A060HQ92	9.41935	10.2968	10.5682	10.8062	10.7456	10.4801		6	3.81804e-52		hypothetical protein
gene1185	NVIE_011180	ald	NVIE_RS05405	A0A060HIJ3	10.8066	11.0362	11.2439	11.4385	11.3331	11.1834		6	1.18199e-17		putative alanine dehydrogenase
gene1197	NVIE_011290	cofG	NVIE_RS05460	A0A060HJA1	11.7617	11.9459	12.1515	12.1991	12.2222	12.1665		6	1.40607e-06		FO synthase subunit 1
gene1198	NVIE_011300	NVIE_011300	NVIE_RS05465	A0A060HP70	14.5873	15.1603	15.2183	15.5154	15.5782	15.624		6	3.46951e-45		putative 2-alkenal reductase
gene1199	NVIE_011310	NVIE_011310	NVIE_RS05470	A0A060HQB0	7.02351	7.32643	7.70217	7.95821	8.27216	7.57284		6	2.96336e-06		hypothetical protein
gene1206	NVIE_011380	NVIE_011380	NVIE_RS05505	A0A060HFH9	10.6627	11.5598	11.8787	12.0413	11.8713	11.6376		6	1.06401e-52		exported protein of unknown function
gene1208	NVIE_011400	NVIE_011400	NVIE_RS05515	A0A060HP83	8.32477	9.38286	9.45886	9.65996	9.62362	9.63242		6	2.35403e-33		putative signal transduction protein with CBS domains
gene1210	NVIE_011420	NVIE_011420	NVIE_RS05525	A0A060HQC1	10.4435	11.4765	11.6951	11.9139	11.849	11.8247		6	9.40398e-65		RDD family protein
gene1218	NVIE_011490	NVIE_011490	NVIE_RS05550	A0A060HJC8	7.13998	7.35598	7.72485	7.76559	7.75223	7.15794		6	3.82173e-06		protein of unknown function
gene1222	NVIE_011510	NVIE_011510	#N/A	A0A060HQD4	6.70964	6.95976	7.21912	7.51083	7.35893	6.89687		6	0.000176271		protein of unknown function
gene1223	NVIE_011520	NVIE_011520	NVIE_RS05565	A0A060HIN0	8.51532	9.22475	10.1968	10.04	9.88691	9.36146		6	7.10862e-08		protein of unknown function
gene1240	NVIE_011680	NVIE_011680	NVIE_RS05645	A0A060HJI1	8.72987	8.71226	9.10771	9.2388	9.18034	8.70768		6	0.000449491		exported protein of unknown function
gene1241	NVIE_011690	NVIE_011690	NVIE_RS05650	A0A060HPD9	8.10404	8.42822	8.88744	8.99565	8.85206	8.60484		6	1.09214e-05		exported protein of unknown function
gene1246	NVIE_011730	NVIE_011730	NVIE_RS05670	A0A060HPE9	11.152	11.759	12.08	12.6752	12.7429	12.4574		6	1.05409e-34		putative quinoprotein glucose/ sorbosone dehydrogenase
gene1267	NVIE_011940	cdc48-3	NVIE_RS05775	A0A060HPG6	11.9041	12.9239	13.4852	13.8873	13.8043	13.415		6	5.69489e-114		Cell division cycle protein 48 homolog
gene1278	NVIE_012030	NVIE_012030	NVIE_RS05815	A0A060HQK6	6.37808	6.62042	7.03047	7.20783	7.33083	6.70314		6	0.00053319		hypothetical protein
gene1283	NVIE_012090	sufA	NVIE_RS05845	A0A060HQK9	13.2158	13.7413	13.8176	13.8372	13.7588	13.5877		6	5.13455e-11		Fe-S cluster assembly protein sufA
gene1286	NVIE_012120	NVIE_012120	NVIE_RS05860	A0A060HJL5	12.2948	12.9156	13.1963	13.3984	13.0893	13.0605		6	2.1548e-29		major facilitator superfamily transporter
gene1287	NVIE_012130	NVIE_012130	NVIE_RS05865	A0A060HPI3	8.33807	8.61058	8.97657	8.76144	8.85373	8.80382		6	1.10406e-06		Putative transcriptional regulator
gene1304	NVIE_012290	tfb3	NVIE_RS05950	A0A060HQM4	15.5201	16.872	17.0682	17.0161	17.1389	17.331		6	8.83384e-73		transcription initiation factor IIB
gene1315	NVIE_012390	NVIE_012390	NVIE_RS06005	A0A060HIX7	10.5228	11.1633	10.9562	10.9356	11.0316	11.1764		6	5.44608e-08		hypothetical protein
gene1336	NVIE_012610	NVIE_012610	#N/A	A0A060HFW4	7.788	8.25498	8.6153	8.81084	8.83088	8.66955		6	8.92731e-24		protein of unknown function
gene1341	NVIE_012660	NVIE_012660	NVIE_RS06130	A0A060HFW7	7.96299	8.88478	9.2857	9.30064	9.02605	8.77553		6	8.77138e-18		putative Alkylmercury lyase
gene1342	NVIE_012670	NVIE_012670	NVIE_RS06135	A0A060HJR1	6.24755	6.5768	6.74207	6.8616	7.09178	6.72009		6	3.14563e-07		hypothetical protein
gene1347	NVIE_012710	merA	NVIE_RS06160	A0A060HJR6	9.76911	9.97069	10.2937	10.479	10.4035	9.99157		6	2.64242e-13		mercuric reductase
gene1351	NVIE_012750	NVIE_012750	NVIE_RS06180	A0A060HFX6	10.2156	10.9608	10.747	10.9289	11.276	10.8952		6	1.27239e-10		exported protein of unknown function
gene1356	NVIE_012790	NVIE_012790	NVIE_RS06205	A0A060HFY1	8.20397	8.44671	8.57699	8.6912	8.86445	8.67836		6	0.000816075		hypothetical protein
gene1358	NVIE_012810	NVIE_012810	NVIE_RS06215	A0A060HPN8	9.95628	10.9532	11.228	11.3511	11.1529	10.8703		6	3.21522e-44		luciferase-like monooxygenase family protein
gene1368	NVIE_012900	copA2	NVIE_RS06265	A0A060HJT0	10.8522	12.606	12.4121	12.5623	12.4643	12.7359		6	5.19338e-08		copper-exporting P-type ATPase A
gene1369	NVIE_012910	NVIE_012910	NVIE_RS06270	A0A060HPP7	5.79018	6.4698	6.72	6.75098	6.41365	6.50941		6	0.000372096		putative heavy metal transport/detoxification protein
gene1372	NVIE_012930	NVIE_012930	#N/A	A0A060HJ28	8.05804	8.99715	9.13729	9.3181	9.13348	8.8247		6	3.91919e-21		protein of unknown function
gene1383	NVIE_013040	NVIE_013040	NVIE_RS06320	A0A060HG00	10.2832	10.8647	10.9416	11.104	11.3135	11.3123		6	1.50087e-08		hypothetical protein
gene1390	NVIE_013110	NVIE_013110	NVIE_RS06355	A0A060HPR5	5.75452	6.20827	6.55975	6.85283	6.901	6.46045		6	4.72862e-12		protein of unknown function
gene1394	NVIE_013150	NVIE_013150	NVIE_RS06375	A0A060HJU9	9.68123	10.505	10.7322	10.8303	11.0089	10.6168		6	1.7241e-18		F420-dependent oxidoreductase, G6PDH family
gene134	NVIE_0132	NVIE_0132	NVIE_RS00640	A0A060HFD6	13.5154	13.9294	14.0085	14.1345	14.1407	14.0926		6	1.18199e-17		putative signal transduction response regulator, receiver domain
gene1400	NVIE_013210	NVIE_013210	NVIE_RS06390	A0A060HPS7	10.8905	11.5944	11.7238	11.7119	11.7784	11.6551		6	4.18221e-10		hypothetical protein
gene1413	NVIE_013320	NVIE_013320	NVIE_RS06440	A0A060HG25	11.0563	11.548	11.6811	11.6259	11.8569	11.7963		6	7.56934e-15		putative NurA domain-containing protein
gene1414	NVIE_013330	NVIE_013330	NVIE_RS06445	A0A060HJW6	9.67579	10.3335	10.3386	10.2471	10.3538	10.4055		6	2.70802e-08		DUF87 domain-containing protein
gene1426	NVIE_013450	NVIE_013450	NVIE_RS06505	A0A060HQY0	12.076	13.0282	13.2301	13.4312	13.3158	13.2589		6	1.10522e-93		putative acyl transferase/acyl hydrolase/lysophospholipase domain containing protein
gene1449	NVIE_013650	NVIE_013650	NVIE_RS06620	A0A060HG50	9.19052	9.66039	9.94684	10.27	10.2919	10.3238		6	1.46249e-29		exported protein of unknown function
gene1486	NVIE_014000	NVIE_014000	NVIE_RS15355	A0A060HK21	6.09236	6.70952	6.98908	6.87287	6.84978	6.7923		6	0.000530342		conserved protein of unknown function
gene1487	NVIE_014010	NVIE_014010	NVIE_RS06800	A0A060HQ12	9.80489	10.2708	10.6269	10.6037	10.6194	10.4824		6	6.30406e-24		putative metal dependent phosphohydrolase with HD domain
gene1490	NVIE_014050	NVIE_014050	NVIE_RS06815	A0A060HG84	10.8862	11.8329	12.4402	12.7311	12.464	12.3994		6	8.32376e-107		stomatin-like protein
gene1491	NVIE_014060	msrB1	NVIE_RS06820	A0A060HK23	9.74776	10.5084	10.8472	11.1125	11.0382	10.8352		6	2.64099e-103		methionine sulfoxide reductase B
gene1492	NVIE_014070	NVIE_014070	NVIE_RS06825	A0A060HQ16	8.69774	9.26253	9.62163	9.82626	9.8247	9.51907		6	1.95134e-19		hypothetical protein
gene1501	NVIE_014160	NVIE_014160	NVIE_RS14560	A0A060HK32	6.40334	6.41244	7.51794	7.52543	6.96156	6.68369		6	3.57442e-05		Disulfide bond oxidoreductase D family protein
gene1502	NVIE_014170	NVIE_014170	NVIE_RS06875	A0A060HQ27	7.0463	7.33747	9.17406	8.84737	7.914	7.68888		6	5.22197e-33		putative sialidase - neuraminidase family protein
gene1511	NVIE_014250	NVIE_014250	NVIE_RS06920	A0A060HK41	13.9797	15.0534	16.1782	15.8623	15.8089	15.3832		6	5.61428e-79		exported protein of unknown function
gene1513	NVIE_014270	NVIE_014270	NVIE_RS06930	A0A060HR58	11.1046	11.7302	11.5909	11.5443	11.6214	11.6975		6	5.62077e-06		hypothetical protein
gene1514	NVIE_014280	NVIE_014280	NVIE_RS06935	A0A060HJG5	11.4258	11.891	12.3887	12.1423	12.3853	12.3755		6	5.44164e-25		transcriptional regulator, ArsR family
gene1515	NVIE_014290	NVIE_014290	NVIE_RS06940	A0A060HGB4	12.0558	12.8591	13.5837	13.2952	13.4209	13.5688		6	2.61969e-62		hypothetical protein
gene1516	NVIE_014300	NVIE_014300	NVIE_RS06945	A0A060HK45	11.0501	12.0291	13.9512	13.6643	13.2729	12.9402		6	4.07864e-96		Copper resistance protein CopC/CopD
gene1518	NVIE_014310	NVIE_014310	NVIE_RS06955	A0A060HR63	14.048	14.791	15.4589	15.1176	15.1482	15.1346		6	4.3362e-114		Copper resistance protein CopC/CopD
gene1521	NVIE_014340	NVIE_014340	NVIE_RS06970	A0A060HK50	12.941	13.8061	14.3452	14.0767	13.9939	13.9583		6	1.64958e-61		exported protein of unknown function
gene1522	NVIE_014350	NVIE_014350	NVIE_RS06975	A0A060HQ49	13.5695	14.2659	14.3801	14.5356	14.4934	14.5982		6	2.16782e-57		exported protein of unknown function
gene1544	NVIE_014570	NVIE_014570	NVIE_RS07080	A0A060HJJ5	10.2211	10.8804	10.9154	10.8462	10.8289	10.9574		6	9.12722e-19		Nitrogen regulatory protein P-II
gene1545	NVIE_014580	NVIE_014580	NVIE_RS07085	A0A060HGE5	10.092	10.8016	11.3242	11.712	11.6278	11.3711		6	2.37363e-48		putative Outer membrane autotransporter barrel domain-containing protein
gene1546	NVIE_014590	fabG	NVIE_RS07090	A0A060HK75	11.7199	12.7181	13.1639	13.3172	13.2971	13.3546		6	1.64139e-103		3-oxoacyl-(acyl-carrier-protein) reductase
gene1555	NVIE_014680	ureD	NVIE_RS07130	A0A060HGF8	11.586	12.1762	12.3916	12.6956	12.9774	12.8905		6	3.10001e-34		urease accessory protein UreD
gene1556	NVIE_014690	ureG	NVIE_RS07135	A0A060HK87	12.7084	13.3911	13.55	13.9895	14.25	14.1916		6	8.34467e-42		urease accessory protein UreG
gene1568	NVIE_014810	NVIE_014810	NVIE_RS07195	A0A060HRA5	9.79364	10.7334	10.8671	11.0199	11.4939	11.4392		6	1.42249e-56		putative ParB-like partition protein
gene1571	NVIE_014840	NVIE_014840	NVIE_RS07210	A0A060HKA6	8.89705	9.75619	9.75547	9.93298	9.81945	9.62348		6	1.53943e-16		putative universal stress family protein
gene1572	NVIE_014850	NVIE_014850	NVIE_RS07215	A0A060HQA5	8.68928	9.70602	9.81584	9.9874	9.85875	9.57798		6	1.54467e-30		protein of unknown function
gene1575	NVIE_014880	NVIE_014880	NVIE_RS07225	A0A060HGI4	7.54446	8.38186	8.55251	8.57105	8.3665	8.29066		6	2.6965e-16		putative Sodium:solute symporter family protein
gene1576	NVIE_014890	NVIE_014890	NVIE_RS07230	A0A060HKB3	6.291	6.89092	6.96673	7.16878	6.97513	7.11031		6	2.16632e-08		protein of unknown function
gene1579	NVIE_014910	NVIE_014910	NVIE_RS07240	A0A060HJN6	9.83058	10.5816	10.6755	10.8941	11.0455	11.0129		6	1.59173e-45		putative arginase family protein
gene1587	NVIE_014970	NVIE_014970	NVIE_RS07270	A0A060HQC0	10.3327	10.9405	11.0765	11.1077	11.0557	11.1559		6	1.29554e-31		putative nickel-responsive regulator
gene1594	NVIE_015040	gltA	NVIE_RS07300	A0A060HJQ2	12.5202	12.7996	12.9033	13.0573	13.0465	12.9536		6	1.55973e-13		citrate synthase
gene1604	NVIE_015130	NVIE_015130	NVIE_RS07350	A0A060HJR3	10.4976	11.4448	11.4049	11.4073	11.3932	11.3218		6	1.99779e-36		CBS and Zinc Finger C2H2 domain-containing membrane protein
gene1615	NVIE_015220	NVIE_015220	NVIE_RS07405	A0A060HRD8	12.3861	12.9922	13.2547	13.2379	13.4102	13.2127		6	2.31348e-15		putative SAM-dependent methyltransferase
gene1631	NVIE_015360	NVIE_015360	NVIE_RS07465	A0A060HRF3	7.99428	8.90444	9.34403	9.51418	9.58113	9.17666		6	1.34239e-24		conserved protein of unknown function
gene1636	NVIE_015410	NVIE_015410	NVIE_RS07490	A0A060HRF7	8.23541	9.38836	10.0007	10.3486	10.0696	9.51707		6	1.35098e-27		protein of unknown function
gene1641	NVIE_015430	NVIE_015430	NVIE_RS07510	A0A060HRG1	8.97202	10.0688	10.1181	10.319	10.1746	10.1874		6	3.49517e-13		protein of unknown function
gene1655	NVIE_015550	NVIE_015550	NVIE_RS07580	A0A060HGT0	9.82052	10.6966	10.8523	11.0003	11.0143	10.9812		6	1.23821e-34		DUF151 domain-containing protein
gene1656	NVIE_015560	NVIE_015560	NVIE_RS07585	A0A060HKN7	11.4396	12.0742	12.0859	12.0966	12.2249	12.0792		6	0.000115846		hypothetical protein
gene1663	NVIE_015620	NVIE_015620	NVIE_RS14800	A0A060HQI9	7.92794	8.38921	8.44094	8.62286	8.58471	8.27429		6	0.000131026		hypothetical protein
gene1664	NVIE_015630	NVIE_015630	NVIE_RS07610	A0A060HRI1	8.86523	9.39715	9.71241	9.81762	9.77169	9.86947		6	9.11907e-21		putative oxidoreductase, short chain dehydrogenase/reductase family
gene1670	NVIE_015690	NVIE_015690	NVIE_RS07635	A0A060HJY0	7.34139	7.61629	8.03006	8.26493	8.0187	8.00487		6	3.04149e-08		protein of unknown function
gene1672	NVIE_015710	NVIE_015710	NVIE_RS07640	A0A060HKQ8	9.05241	10.447	10.8844	11.0362	11.073	10.4649		6	2.1356e-19		protein of unknown function
gene1674	NVIE_015730	NVIE_015730	NVIE_RS07645	A0A060HRJ1	7.81577	8.44537	8.55312	8.67543	8.73983	8.59548		6	1.05566e-14		protein of unknown function
gene1686	NVIE_015830	NVIE_015830	NVIE_RS07690	A0A060HGW9	8.56163	8.80416	8.83898	8.89591	8.99215	8.96429		6	0.000143737		5-carboxymethyl-2-hydroxymuconate Delta-isomerase
gene1687	NVIE_015840	NVIE_015840	NVIE_RS07695	A0A060HKS6	9.92561	10.4436	10.4861	10.6586	10.5549	10.3964		6	3.16568e-18		putative arsenical pump membrane protein
gene1688	NVIE_015850	NVIE_015850	NVIE_RS07700	A0A060HQL8	8.89491	9.45301	9.48455	9.56818	9.62739	9.65794		6	4.46801e-12		putative Isochorismatase-like hydrolase
gene1689	NVIE_015860	NVIE_015860	NVIE_RS07705	A0A060HRL3	9.22976	10.3146	10.4833	10.3857	10.5863	10.5694		6	7.8195e-32		putative nucleobase-cation symporter family protein
gene1695	NVIE_015910	NVIE_015910	NVIE_RS07730	A0A060HK04	7.35997	7.95701	7.93712	7.90247	7.85849	8.0351		6	8.55824e-06		ABC uptake transporter, permease protein
gene1713	NVIE_016090	NVIE_016090	NVIE_RS07815	A0A060HQP9	8.73834	9.11669	9.33097	9.57293	9.78263	9.55166		6	8.36789e-12		hypothetical protein
gene1720	NVIE_016160	NVIE_016160	NVIE_RS07850	A0A060HK31	12.4967	13.202	13.0395	13.0194	13.1277	13.1935		6	2.49448e-31		peptide/opine/nickel ABC uptake transporter, substrate-binding protein
gene1724	NVIE_016200	NVIE_016200	NVIE_RS15395	A0A060HRR0	8.33412	9.51207	9.89596	10.082	10.1173	9.73867		6	9.92688e-22		protein of unknown function
gene1728	NVIE_016240	gabD	NVIE_RS07890	A0A060HQR8	12.0023	13.1849	13.6854	13.8639	13.6168	13.3219		6	9.40405e-124		succinate-semialdehyde dehydrogenase
gene1731	NVIE_016270	NVIE_016270	NVIE_RS07905	A0A060HH21	6.1973	6.59552	6.9957	7.22696	7.21679	6.83402		6	0.000341754		DUF488 protein of unknown function
gene1732	NVIE_016280	NVIE_016280	NVIE_RS07910	A0A060HKZ2	10.1003	10.4981	10.4445	10.5975	10.4893	10.55		6	3.01273e-07		hypothetical protein
gene1745	NVIE_016410	NVIE_016410	NVIE_RS07975	A0A060HK65	8.39058	9.38114	9.82831	9.77949	9.70379	9.52725		6	1.91884e-22		putative NAD-dependent alcohol dehydrogenase
gene1747	NVIE_016430	NVIE_016430	NVIE_RS07985	A0A060HL31	7.94336	8.76962	9.35736	9.59517	9.39402	8.97189		6	3.31948e-61		O-methyltransferase family 2
gene1760	NVIE_016550	NVIE_016550	NVIE_RS08045	A0A060HKC1	6.18208	6.79602	7.12633	7.27251	7.14508	6.97982		6	4.04923e-08		hypothetical protein
gene1776	NVIE_016680	NVIE_016680	NVIE_RS08115	A0A060HR03	8.29352	8.6544	8.90668	8.98387	9.05557	9.08555		6	2.6448e-18		putative exported polysaccharide deacetylase family protein
gene1787	NVIE_016780	NVIE_016780	NVIE_RS08160	A0A060HS08	8.74475	8.90767	9.39231	9.33202	9.28641	8.80124		6	4.7353e-06		conserved protein of unknown function
gene1796	NVIE_016860	dpo	NVIE_RS08205	A0A060HR17	12.7593	12.9298	13.11	13.2045	13.1914	13.0278		6	7.99015e-09		DNA polymerase, family B
gene1807	NVIE_016960	NVIE_016960	NVIE_RS08245	A0A060HS25	12.9173	13.9504	14.3055	14.5697	14.4179	13.8127		6	9.4278e-16		exported protein of unknown function
gene1808	NVIE_016970	NVIE_016970	NVIE_RS08250	A0A060HKG0	6.94948	7.53192	7.63895	7.77331	8.02343	8.02257		6	4.0731e-10		putative small-conductance mechanosensitive ion channel
gene1813	NVIE_017000	NVIE_017000	NVIE_RS08265	A0A060HKG5	7.31548	8.1398	8.54773	8.62398	8.62898	8.63902		6	3.58128e-20		conserved protein of unknown function
gene1817	NVIE_017040	NVIE_017040	NVIE_RS08280	A0A060HS34	9.6941	10.4147	10.8947	10.9268	10.8216	10.7963		6	8.99965e-27		hypothetical protein
gene1829	NVIE_017150	NVIE_017150	NVIE_RS08335	A0A060HHB4	12.528	12.782	13.5015	13.4448	13.3348	13.6034		6	0.000377811		putative glyoxalase/bleomycin resistance domain protein
gene1832	NVIE_017180	NVIE_017180	NVIE_RS08350	A0A060HS48	10.3426	11.7204	11.9918	12.0018	11.8811	11.8413		6	1.98871e-22		hypothetical protein
gene1845	NVIE_017290	NVIE_017290	NVIE_RS08410	A0A060HLA3	8.83818	9.06089	9.3197	9.36469	9.33427	9.27566		6	4.39095e-05		HSP20-like chaperone
gene1871	NVIE_017530	pyrE	NVIE_RS08535	A0A060HR74	10.9568	11.4203	11.3853	11.4549	11.4275	11.4076		6	1.19857e-07		orotate phosphoribosyltransferase
gene1873	NVIE_017550	NVIE_017550	NVIE_RS08545	A0A060HKL6	12.5947	13.1656	13.3518	13.7147	13.7596	13.8239		6	5.002e-79		putative peptidase M50
gene1898	NVIE_017780	NVIE_017780	#N/A	A0A060HSA7	6.39412	6.81216	7.2287	7.39176	7.04122	6.84083		6	1.48737e-07		protein of unknown function
gene1902	NVIE_017830	NVIE_017830	NVIE_RS08680	A0A060HRA2	7.96487	8.00585	8.52245	8.34627	8.55791	8.07217		6	0.000926475		protein of unknown function
gene1905	NVIE_017860	NVIE_017860	NVIE_RS08700	A0A060HHG8	8.24827	8.60162	8.9473	9.30206	9.35005	9.30869		6	6.24536e-11		protein of unknown function
gene1909	NVIE_017900	NVIE_017900	NVIE_RS08715	A0A060HKP8	5.03589	5.36954	5.90596	6.13433	6.28133	5.92361		6	9.63268e-05		putative pterin-4-alpha-carbinolamine dehydratase
gene1915	NVIE_017990	NVIE_017990	NVIE_RS08750	A0A060HHH7	8.57592	8.97401	8.91682	9.52502	9.78444	8.88423		6	4.76094e-15		exported protein of unknown function
gene1917	NVIE_018010	NVIE_018010	NVIE_RS14575	A0A060HRB4	8.1269	9.107	9.69008	10.2204	9.98787	9.49351		6	4.41109e-44		putative archaeal serine protease
gene1918	NVIE_018020	NVIE_018020	NVIE_RS08765	A0A060HSC5	9.67397	9.94784	10.2427	10.6733	10.6936	10.2965		6	2.45415e-12		Sialidase domain containing protein
gene1919	NVIE_018030	NVIE_018030	NVIE_RS08770	A0A060HKQ6	4.83557	5.57281	6.16237	6.30395	6.32202	5.54289		6	1.60883e-06		protein of unknown function
gene1920	NVIE_018040	NVIE_018040	NVIE_RS08775	A0A060HHI1	9.61344	10.1494	10.4163	10.7703	10.6989	10.4764		6	1.02865e-23		exported protein of unknown function
gene1922	NVIE_018060	NVIE_018060	NVIE_RS08785	A0A060HRC0	10.88	11.7103	11.6485	11.8025	11.9156	11.6868		6	5.0873e-09		protein of unknown function DUF1326
gene1923	NVIE_018080	NVIE_018080	NVIE_RS08790	A0A060HSC9	10.6218	11.4641	12.0136	11.809	11.6946	11.4354		6	3.06496e-21		protein of unknown function
gene1924	NVIE_018090	NVIE_018090	NVIE_RS08795	A0A060HKR0	8.15264	8.68032	8.99809	9.21172	9.16293	9.07519		6	6.57979e-25		putative Glycoside hydrolase, family 5
gene1927	NVIE_018120	NVIE_018120	NVIE_RS08805	A0A060HRD0	10.3486	10.6027	10.703	10.8091	10.7196	10.6145		6	9.91403e-05		protein of unknown function
gene1944	NVIE_018310	NVIE_018310	NVIE_RS08890	A0A060HRE1	11.6793	11.9685	12.0834	12.0716	12.1964	12.0737		6	0.000530342		putative transcriptional regulator
gene1948	NVIE_018350	NVIE_018350	#N/A	A0A060HLI6	9.05384	9.63413	9.42389	9.48261	9.61862	9.62138		6	1.70348e-09		protein of unknown function
gene1954	NVIE_018410	NVIE_018410	NVIE_RS08940	A0A060HRE8	9.3864	9.64673	9.70438	9.86466	9.8032	9.70122		6	0.000622366		putative GCN5-related N-acetyltransferase
gene1977	NVIE_018590	NVIE_018590	NVIE_RS09045	A0A060HHP0	9.41164	9.45764	9.66971	9.98283	9.82633	9.67366		6	7.73165e-08		protein of unknown function with cupredoxin domain
gene1979	NVIE_018610	NVIE_018610	NVIE_RS09055	A0A060HRG5	11.1606	12.1175	12.4962	13.269	13.0361	12.2819		6	4.17714e-62		conserved protein of unknown function
gene1983	NVIE_018640	NVIE_018640	#N/A	A0A060HLM2	10.7012	11.2377	11.3083	11.3328	11.4857	11.3118		6	2.24946e-16		putative transposase IS891/IS1136/IS1341
gene2024	NVIE_019050	NVIE_019050	NVIE_RS09245	A0A060HRK5	7.05573	7.01674	7.60241	7.82096	7.54761	7.42685		6	1.3132e-05		protein of unknown function
gene2026	NVIE_019060	NVIE_019060	NVIE_RS09250	A0A060HKZ7	7.72776	8.19983	8.64386	8.76934	8.79575	8.33254		6	1.11563e-08		exported protein of unknown function
gene2034	NVIE_019160	NVIE_019160	NVIE_RS09295	A0A060HHV0	8.01445	8.23351	8.39256	8.56188	8.51576	8.49146		6	3.81141e-05		protein of unknown function
gene2037	NVIE_019190	NVIE_019190	NVIE_RS09305	A0A060HSN4	10.7428	11.8623	12.4223	12.833	12.8854	12.2643		6	1.72514e-13		protein of unknown function
gene2047	NVIE_019280	yjiB	NVIE_RS09345	A0A060HSP4	9.86555	10.95	11.4692	11.9548	11.7382	11.2406		6	1.80851e-64		putative cytochrome P450 YjiB
gene2049	NVIE_019310	NVIE_019310	NVIE_RS09355	A0A060HHW7	6.50135	8.11016	8.14248	7.89494	7.98058	7.94567		6	1.59474e-17		putative 4Fe-4S ferredoxin iron-sulfur binding domain protein
gene2053	NVIE_019350	NVIE_019350	NVIE_RS09365	A0A060HL18	7.97667	8.71815	8.80215	8.84023	9.00491	8.53619		6	3.22766e-11		hypothetical protein
gene2067	NVIE_019480	NVIE_019480	NVIE_RS09405	A0A060HSR5	8.63483	9.07125	9.28719	9.66453	9.55658	9.56315		6	1.01627e-17		exported protein of unknown function
gene2069	NVIE_019500	NVIE_019500	NVIE_RS09415	A0A060HHY6	6.00039	6.42573	6.96384	7.07652	7.08625	6.34636		6	1.2682e-08		DedA family protein
gene2074	NVIE_019550	eIF-1a1	NVIE_RS09435	A0A060HHZ2	7.71414	8.32543	8.81285	8.6684	8.45836	8.53362		6	1.60652e-18		Translation initiation factor 1A (IF-1)
gene2077	NVIE_019580	tfb4	NVIE_RS09445	A0A060HSS7	7.0595	8.00982	8.21379	7.98343	8.1711	7.74916		6	6.83914e-06		transcription initiation factor IIB
gene2084	NVIE_019630	NVIE_019630	NVIE_RS09460	A0A060HI01	5.50892	5.69273	6.31237	6.03119	6.24329	5.78926		6	0.000631142		protein of unknown function
gene2085	NVIE_019640	NVIE_019640	NVIE_RS09465	A0A060HM03	9.45066	10.142	10.5603	10.5506	10.6367	10.2376		6	4.46801e-12		putative adenylate cyclase
gene2086	NVIE_019650	NVIE_019650	NVIE_RS09470	A0A060HRR8	7.47082	8.48321	8.91019	9.07824	8.94266	8.48501		6	4.80047e-20		putative Fe-S oxidoreductase
gene2089	NVIE_019680	cdc48-4	NVIE_RS09480	A0A060HI06	10.237	10.6103	10.7742	10.7622	10.7438	10.4883		6	8.63208e-07		AAA family ATPase, CDC48 subfamily protein
gene2097	NVIE_019760	NVIE_019760	NVIE_RS09515	A0A060HSU5	7.05588	7.14936	7.61509	7.51025	7.4768	7.30989		6	4.7683e-05		Transcriptional regulator, AsnC family
gene2098	NVIE_019770	NVIE_019770	NVIE_RS14865	A0A060HL55	9.79392	10.5144	10.7505	10.9096	10.9056	10.2906		6	2.65184e-26		exported protein of unknown function
gene2101	NVIE_019800	NVIE_019800	NVIE_RS09535	A0A060HRT1	5.12398	5.93393	6.28395	6.33618	6.48162	6.06477		6	2.38062e-09		membrane protein of unknown function
gene2102	NVIE_019810	NVIE_019810	NVIE_RS09540	A0A060HSV0	6.72112	7.24476	7.7503	7.74032	7.65088	7.17376		6	4.55983e-08		protein of unknown function
gene2104	NVIE_019830	NVIE_019830	#N/A	A0A060HI24	6.63529	7.41162	7.78052	7.62775	7.3482	7.42034		6	3.46039e-13		protein of unknown function
gene2106	NVIE_019850	ths3	NVIE_RS09555	A0A060HRT5	11.4628	12.2259	12.3724	12.3478	12.2389	12.0968		6	2.49029e-22		archaeal thermosome
gene2113	NVIE_019920	NVIE_019920	NVIE_RS09585	A0A060HL73	8.48372	9.37048	10.0479	10.4804	10.6228	10.1357		6	1.00415e-48		conserved protein of unknown function
gene2121	NVIE_020020	NVIE_020020	NVIE_RS09630	A0A060HI45	6.16642	6.84982	7.71655	7.97491	7.98546	7.161		6	2.79168e-05		conserved protein of unknown function
gene2123	NVIE_020040	NVIE_020040	NVIE_RS09640	A0A060HRV4	5.42655	6.62142	6.97423	7.16517	6.97845	6.40644		6	2.10467e-11		conserved exported protein of unknown function
gene2124	NVIE_020060	NVIE_020060	NVIE_RS09645	A0A060HSX5	7.71531	8.46049	8.63359	8.82845	8.81292	8.68866		6	6.03018e-15		exported protein of unknown function with cupredoxin domain
gene2127	NVIE_020090	NVIE_020090	NVIE_RS09665	A0A060HM57	11.2834	11.6392	11.8875	11.912	11.9566	11.809		6	1.27081e-08		exported protein of unknown function
gene2130	NVIE_020110	NVIE_020110	NVIE_RS14885	A0A060HL89	6.18286	6.59706	7.03985	7.13453	7.0906	6.70629		6	1.25413e-11		protein of unknown function
gene2134	NVIE_020150	NVIE_020150	NVIE_RS09685	A0A060HSY8	5.62799	5.27051	6.414	6.19242	6.07969	5.35965		6	7.58442e-08		exported protein of unknown function
gene2135	NVIE_020160	htpX	#N/A	A0A060HL94	10.4266	11.3778	11.4272	11.6977	11.6997	11.7662		6	2.194e-40		Protease HtpX homolog 2
gene2136	NVIE_020170	NVIE_020170	NVIE_RS09695	A0A060HI64	8.43323	9.2886	9.77014	9.90843	9.90369	9.86544		6	8.03711e-23		protein of unknown function
gene2137	NVIE_020180	dps3	NVIE_RS09700	A0A060HM71	13.0268	14.0374	14.8849	15.4489	15.1257	14.9338		6	5.87921e-123		ferritin, Dps family protein
gene2138	NVIE_020190	NVIE_020190	NVIE_RS09705	A0A060HRX5	8.76801	9.27845	9.59801	9.85366	9.72555	9.70132		6	3.90429e-21		rieske 2Fe-2S iron-sulphur domain protein
gene2142	NVIE_020230	NVIE_020230	NVIE_RS09725	A0A060HM78	10.6609	11.1175	11.3407	11.5433	11.5645	11.2848		6	2.15071e-15		exported protein of unknown function
gene2144	NVIE_020250	NVIE_020250	NVIE_RS15490	A0A060HT01	5.01023	5.44449	6.09759	6.13787	6.13274	6.24409		6	3.56735e-05		conserved protein of unknown function
gene2148	NVIE_020290	snf7	NVIE_RS09745	A0A060HRY9	13.1229	13.7704	13.9911	13.8326	13.9742	13.6655		6	2.83631e-13		SNF7 domain-containing protein
gene2153	NVIE_020340	topA	NVIE_RS09765	A0A060HRZ8	10.1292	10.3424	10.5658	10.7263	10.8785	10.7373		6	3.81601e-14		DNA topoisomerase IA
gene2155	NVIE_020360	NVIE_020360	NVIE_RS09770	A0A060HLB5	9.42716	10.1864	10.9673	11.147	11.1934	11.1555		6	6.90007e-45		conserved protein of unknown function
gene2165	NVIE_020450	NVIE_020450	NVIE_RS09820	A0A060HLC6	9.63635	10.8166	10.9174	11.0496	11.0069	11.135		6	7.19338e-39		putative signal transduction response regulator, receiver domain
gene2169	NVIE_020480	NVIE_020480	NVIE_RS09835	A0A060HT30	3.52814	3.64558	4.31329	4.32073	4.16193	3.86269		6	0.000312634		protein of unknown function
gene2193	NVIE_020710	NVIE_020710	#N/A	A0A060HS59	4.90451	5.22889	5.64042	5.7949	5.90629	5.36326		6	0.000167862		conserved protein of unknown function
gene2195	NVIE_020730	NVIE_020730	NVIE_RS09955	A0A060HLG2	11.1034	11.509	11.6746	11.8439	11.8217	11.7544		6	8.83603e-20		monovalent cation/proton antiporter-2 family protein
gene2200	NVIE_020780	NVIE_020780	NVIE_RS09980	A0A060HLG7	10.9291	11.5918	11.7816	11.7263	11.6717	11.81		6	1.4918e-17		protein of unknown function
gene2205	NVIE_020820	NVIE_020820	NVIE_RS10000	A0A060HLH3	10.6672	10.7648	11.1022	11.1366	11.1827	10.9995		6	5.80835e-09		putative Ppx/GppA phosphatase
gene2209	NVIE_020860	pstS1	NVIE_RS10020	A0A060HT77	8.59416	8.90153	8.87981	9.19613	9.28798	9.13131		6	8.86793e-08		ABC phosphate uptake transporter, substrate-binding protein
gene2218	NVIE_020950	NVIE_020950	NVIE_RS10065	A0A060HS97	8.0587	9.35459	9.62967	9.86708	9.90631	10.0382		6	8.45009e-57		protein of unknown function
gene2219	NVIE_020960	NVIE_020960	NVIE_RS10070	A0A060HT90	10.223	10.823	11.0553	11.2034	11.1834	11.1701		6	1.26481e-53		protein of unknown function
gene2220	NVIE_020970	NVIE_020970	NVIE_RS10075	A0A060HLJ3	12.4045	13.0226	13.4839	13.3535	13.4747	13.4804		6	1.55445e-15		hypothetical protein
gene2221	NVIE_020980	NVIE_020980	NVIE_RS10080	A0A060HIG8	10.1233	10.6811	10.6927	10.7837	10.7222	10.7266		6	3.48527e-07		conserved membrane protein of unknown function
gene2222	NVIE_020990	NVIE_020990	NVIE_RS10085	A0A060HMH9	9.75187	10.0069	9.97371	10.1036	10.147	10.1043		6	2.89469e-05		putative nickel-responsive regulator 1
gene2240	NVIE_021160	NVIE_021160	NVIE_RS10165	A0A060HLM0	9.79328	10.8476	11.341	11.4833	11.7611	11.9474		6	2.50653e-28		exported protein of unknown function
gene2241	NVIE_021170	NVIE_021170	NVIE_RS10170	A0A060HIJ6	9.79804	10.2822	10.4811	10.7681	10.7381	10.6909		6	4.95957e-32		putative NADP oxidoreductase, coenzyme F420-dependent
gene2245	NVIE_021210	NVIE_021210	NVIE_RS10190	A0A060HLM6	9.25256	9.91019	10.196	10.2338	10.3009	10.0639		6	4.33329e-07		protein of unknown function
gene2259	NVIE_021350	NVIE_021350	NVIE_RS10260	A0A060HTH3	10.8648	11.4792	11.7132	11.7794	11.9511	11.8865		6	1.90306e-25		exported protein of unknown function
gene2272	NVIE_021460	NVIE_021460	NVIE_RS10315	A0A060HMR3	9.3819	9.88363	9.89295	10.1031	10.3334	9.98947		6	6.59431e-07		hypothetical protein
gene2293	NVIE_021690	NVIE_021690	NVIE_RS10425	A0A060HIP8	7.47666	7.44992	7.88074	7.78334	8.02626	7.59201		6	0.00085307		hypothetical protein
gene2298	NVIE_021740	NVIE_021740	NVIE_RS10450	A0A060HIQ1	8.46927	8.93882	9.32303	9.4592	9.52359	8.97309		6	6.1861e-06		N-Acyltransferase superfamily enzyme
gene2312	NVIE_021880	ribB	NVIE_RS10515	A0A060HLW2	11.9588	11.9609	12.4159	12.4937	12.2365	12.2555		6	1.51846e-06		3,4-dihydroxy-2-butanone 4-phosphate synthase
gene225	NVIE_0219	NVIE_0219	NVIE_RS01065	A0A060HML6	8.15541	8.66109	8.60289	8.76898	8.57979	8.76663		6	5.8673e-07		hypothetical protein
gene2318	NVIE_021930	NVIE_021930	NVIE_RS10545	A0A060HIQ9	7.077	7.35471	8.20721	8.15849	7.77213	8.29612		6	9.77371e-08		exported protein of unknown function
gene2321	NVIE_021960	NVIE_021960	NVIE_RS10560	A0A060HTN9	8.80118	9.851	9.997	10.0465	10.0449	10.1126		6	9.59525e-23		putative cupredoxin
gene2326	NVIE_022010	ada	NVIE_RS10585	A0A060HTP4	12.4421	12.7851	13.0757	13.2865	13.4065	13.1995		6	1.42618e-07		fused DNA-binding transcriptional dual regulator ; O6-methylguanine-DNA methyltransferase
gene2333	NVIE_022070	bax1	NVIE_RS10615	A0A060HLY1	9.6483	9.7033	10.0192	10.2118	10.293	10.1879		6	1.1374e-26		putative XPB associated nuclease Bax1
gene2334	NVIE_022080	xpb	NVIE_RS10620	A0A060HIR8	9.01519	9.2261	9.45139	9.50116	9.5324	9.61975		6	1.91563e-10		putative DNA repair helicase XPB
gene2335	NVIE_022090	NVIE_022090	NVIE_RS10625	A0A060HMV7	7.57972	9.02932	9.09139	8.74422	8.96106	9.42129		6	1.31022e-26		protein of unknown function
gene227	NVIE_0221	NVIE_0221	NVIE_RS01075	A0A060HCG1	5.06774	5.71094	5.72534	6.52431	6.60011	6.19923		6	1.31937e-09		protein of unknown function
gene2338	NVIE_022130	NVIE_022130	NVIE_RS10640	A0A060HLY5	9.90836	10.8663	11.2583	11.497	11.3453	10.6055		6	2.81766e-26		exported protein of unknown function
gene2347	NVIE_022220	NVIE_022220	NVIE_RS10685	A0A060HTR3	10.5865	11.2802	11.2172	11.1942	11.1874	11.2834		6	5.04078e-15		putative transcriptional regulator, HxlR family
gene2348	NVIE_022230	psmA2	NVIE_RS10690	A0A060HLZ2	11.6853	12.4379	13.6667	14.8598	13.9763	12.8948		6	8.14217e-129		proteasome, subunit alpha
gene2349	NVIE_022240	psmB3	NVIE_RS10695	A0A060HIS9	10.9983	11.8994	13.1758	14.2701	13.4266	12.2507		6	6.82728e-205		proteasome, subunit beta
gene2352	NVIE_022270	NVIE_022270	NVIE_RS15540	A0A060HTR7	5.1109	5.47888	6.08926	6.43074	6.40749	6.2123		6	2.74204e-09		protein of unknown function
gene2358	NVIE_022330	NVIE_022330	NVIE_RS10735	A0A060HM02	10.8207	11.71	13.0499	13.8372	13.062	12.1252		6	3.25866e-95		putative protease DO family protein
gene2372	NVIE_022460	NVIE_022460	NVIE_RS10800	A0A060HTT7	10.7167	10.8899	11.2707	11.4044	11.3115	11.1817		6	6.22621e-17		protein of unknown function
gene2386	NVIE_022590	NVIE_022590	NVIE_RS10860	A0A060HSS6	10.1369	10.7513	10.6806	10.8439	10.7192	10.8759		6	8.74087e-13		hypothetical protein
gene2393	NVIE_022660	NVIE_022660	#N/A	A0A060HM34	8.8473	9.4046	10.0034	9.78583	9.9917	9.37127		6	5.92984e-07		protein of unknown function
gene2398	NVIE_022720	NVIE_022720	NVIE_RS10910	A0A060HM39	10.9434	11.4559	11.526	11.5496	11.7086	11.7352		6	2.02167e-18		protein of unknown function
gene2399	NVIE_022730	NVIE_022730	NVIE_RS10915	A0A060HIX9	10.3776	11.0749	11.3488	11.5744	11.592	11.6909		6	3.81874e-54		putative cobyrinic acid a,c-diamide synthase
gene2402	NVIE_022760	ccdA	NVIE_RS10930	A0A060HTW4	7.71693	8.19742	8.36277	8.83169	8.84092	8.70328		6	2.25335e-16		Disulfide Bond oxidoreductase D family protein
gene2404	NVIE_022780	NVIE_022780	NVIE_RS10940	A0A060HIY4	11.0069	11.5987	11.6847	11.7158	11.768	11.6886		6	2.48822e-08		conserved protein of unknown function
gene2407	NVIE_022810	NVIE_022810	NVIE_RS10950	A0A060HTW6	9.02954	8.91889	9.41533	9.4017	9.25919	9.31321		6	0.000631142		exported protein of unknown function
gene2408	NVIE_022820	NVIE_022820	NVIE_RS10955	A0A060HM46	7.61823	8.26862	8.57212	9.20001	9.09123	8.61333		6	5.97355e-25		hypothetical protein
gene2409	NVIE_022830	NVIE_022830	NVIE_RS10960	A0A060HIZ0	11.8272	12.4917	12.91	13.527	13.4636	13.0851		6	1.53341e-108		putative beta-lactamase domain protein
gene2425	NVIE_023020	NVIE_023020	NVIE_RS11035	A0A060HN16	10.8174	13.2673	13.2134	12.7935	12.9792	13.3418		6	3.48674e-224		hypothetical protein
gene2430	NVIE_023060	czcD	NVIE_RS11060	A0A060HN20	8.54702	9.29281	9.21516	9.37244	9.41825	9.42258		6	1.14676e-23		cation diffusion facilitator family transporter
gene2431	NVIE_023070	NVIE_023070	NVIE_RS11065	A0A060HSV9	12.3871	13.0356	12.9315	13.1118	13.1453	13.2048		6	1.65677e-19		putative uncharacterised transporter
gene2435	NVIE_023110	NVIE_023110	NVIE_RS11085	A0A060HN24	8.01636	8.48057	8.68285	8.79569	8.77119	8.71397		6	1.77456e-19		protein of unknown function
gene2438	NVIE_023140	NVIE_023140	NVIE_RS11100	A0A060HM73	11.908	12.8338	13.2702	13.4889	13.3467	12.8979		6	1.60617e-20		protein of unknown function
gene2439	NVIE_023150	NVIE_023150	NVIE_RS11105	A0A060HJ18	10.1885	10.3868	10.7308	10.7764	10.629	10.4308		6	1.15887e-05		exported protein of unknown function
gene2443	NVIE_023180	NVIE_023180	NVIE_RS11120	A0A060HM77	9.60713	10.6526	10.8967	11.1501	11.1051	10.9769		6	3.05729e-43		Beta-lactamase domain protein
gene2445	NVIE_023200	NVIE_023200	NVIE_RS11125	A0A060HN32	6.28167	7.07548	7.41899	7.2692	7.3844	7.06433		6	7.32582e-09		conserved protein of unknown function
gene2446	NVIE_023210	NVIE_023210	#N/A	A0A060HSX3	9.81991	10.9646	11.3524	11.379	11.2907	11.0235		6	5.68844e-48		hypothetical protein
gene2448	NVIE_023240	NVIE_023240	NVIE_RS11145	A0A060HU00	4.04706	4.14864	4.95368	4.98689	4.83879	4.46379		6	0.000167677		protein of unknown function
gene2450	NVIE_023260	NVIE_023260	NVIE_RS11155	A0A060HJ29	9.97973	10.7805	11.2271	11.5024	11.356	11.0451		6	4.07025e-38		putative cupredoxin
gene2453	NVIE_023290	NVIE_023290	NVIE_RS11170	A0A060HU05	6.28553	7.20725	7.14634	6.97712	7.14808	7.20809		6	1.57169e-06		protein of unknown function
gene2459	NVIE_023340	NVIE_023340	NVIE_RS14935	A0A060HM90	11.6944	12.3817	12.5788	12.6415	12.6937	12.692		6	9.33639e-15		exported protein of unknown function
gene2463	NVIE_023380	NVIE_023380	NVIE_RS14940	A0A060HU12	7.66248	8.21395	8.47625	8.66201	8.50088	8.4783		6	3.75422e-11		protein of unknown function
gene2466	NVIE_023410	NVIE_023410	NVIE_RS15575	A0A060HN49	10.0787	10.9117	10.9884	11.2405	11.1341	11.0313		6	5.47437e-31		conserved protein of unknown function
gene2490	NVIE_023640	NVIE_023640	NVIE_RS11325	A0A060HJ75	12.7401	13.0645	13.024	13.1168	13.0136	13.1017		6	0.000666582		putative inosine-5'-monophosphate dehydrogenase
gene2493	NVIE_023660	NVIE_023660	NVIE_RS11330	A0A060HT17	6.07724	6.91349	7.00945	7.23739	7.27755	6.88738		6	8.27368e-09		conserved protein of unknown function
gene2496	NVIE_023690	NVIE_023690	NVIE_RS11345	A0A060HJ79	6.26298	6.37621	7.03809	7.18036	6.80825	6.81673		6	2.52037e-10		hypothetical protein
gene2499	NVIE_023720	NVIE_023720	NVIE_RS11355	A0A060HU45	11.3011	11.8886	12.0451	12.1535	12.0333	11.8588		6	2.74447e-15		luciferase-like monooxygenase family protein
gene2506	NVIE_023780	NVIE_023780	NVIE_RS11385	A0A060HJ92	9.82174	10.0307	10.3249	10.3654	10.2664	10.4624		6	2.25515e-07		hypothetical protein
gene2507	NVIE_023790	NVIE_023790	NVIE_RS11390	A0A060HN87	11.383	11.8996	11.8691	12.0313	11.9634	11.9719		6	1.06117e-11		hypothetical protein
gene2512	NVIE_023840	amt3	NVIE_RS11415	A0A060HN92	12.5466	13.4048	13.4764	14.3123	14.4111	14.2852		6	9.99936e-108		ammonium transporter
gene2513	NVIE_023850	NVIE_023850	NVIE_RS11420	A0A060HT36	11.9558	12.5135	12.6849	12.6985	12.8688	12.9127		6	4.48369e-15		putative PLP-dependent glutamine-scyllo-inositol transaminase
gene2514	NVIE_023860	NVIE_023860	NVIE_RS11425	A0A060HU60	8.78839	9.35957	10.0778	10.7623	10.6574	8.99491		6	6.48078e-12		putative putative UDP-glucose/GDP-mannose dehydrogenase
gene2515	NVIE_023870	NVIE_023870	NVIE_RS11430	A0A060HMD9	7.46776	8.34067	8.878	9.66555	9.50447	8.01803		6	1.73549e-11		putative exported polysaccharide deacetylase family protein
gene2516	NVIE_023880	NVIE_023880	NVIE_RS11435	A0A060HJA4	7.00212	7.19198	7.70467	8.49952	8.46571	7.30916		6	5.0038e-13		putative glycosyl transferase family 2
gene2518	NVIE_023900	NVIE_023900	NVIE_RS11440	A0A060HT41	6.81205	7.17246	7.38133	8.24711	8.28593	7.09785		6	4.61511e-11		putative UDP-glucose/GDP-mannose dehydrogenase
gene2519	NVIE_023910	NVIE_023910	NVIE_RS11445	A0A060HU64	6.20138	6.45367	6.72386	7.52688	7.70331	6.64419		6	7.78291e-09		putative exported polysaccharide deacetylase family protein
gene2520	NVIE_023920	NVIE_023920	NVIE_RS11450	A0A060HME3	7.54405	7.66971	7.85294	8.32149	8.4994	7.62768		6	9.65227e-08		putative glycosyl transferase family 2
gene2522	NVIE_023940	NVIE_023940	NVIE_RS11460	A0A060HNA3	8.18581	8.51294	8.54821	8.73645	9.03055	8.50928		6	5.82802e-12		exported protein of unknown function
gene2532	NVIE_024030	hsp20-4	NVIE_RS11510	A0A060HNB5	13.3318	14.0473	14.0237	14.2042	14.2892	14.2936		6	1.25018e-25		heat shock protein Hsp20
gene2537	NVIE_024070	NVIE_024070	NVIE_RS11535	A0A060HNC2	9.28037	10.1134	10.402	10.4157	10.2165	9.88037		6	1.45759e-25		putative FMN-dependent luciferase-like monooxygenase family protein
gene2539	NVIE_024090	NVIE_024090	NVIE_RS11545	A0A060HU84	6.74941	7.4854	7.48727	7.75889	7.69403	7.49825		6	1.59746e-08		conserved hypothetical protein
gene2550	NVIE_024180	NVIE_024180	NVIE_RS11585	A0A060HMH0	10.799	11.7038	12.1449	12.4832	12.4521	12.7142		6	9.06985e-42		putative dienelactone hydrolase family
gene2558	NVIE_024260	NVIE_024260	NVIE_RS11625	A0A060HT80	8.35452	9.06737	9.61003	9.44961	9.44683	9.72725		6	1.43584e-37		zinc finger C2H2 domain-containing protein
gene2578	NVIE_024460	NVIE_024460	NVIE_RS11725	A0A060HTA5	10.1337	10.4366	10.6482	10.8362	10.8091	10.2391		6	4.17694e-09		protein of unknown function
gene2582	NVIE_024510	NVIE_024510	NVIE_RS11750	A0A060HNH7	11.6577	12.5767	13.0098	13.6093	13.4017	12.5249		6	8.23255e-27		putative glycosyl transferase, group 2 family
gene2583	NVIE_024520	NVIE_024520	NVIE_RS11755	A0A060HTB2	6.92078	7.48713	7.7209	8.06323	7.91231	7.62085		6	1.16943e-11		hypothetical protein
gene2584	NVIE_024530	NVIE_024530	NVIE_RS11760	A0A060HUD8	10.937	11.7429	11.9763	12.4254	12.4521	12.1769		6	6.12505e-45		phosphate ABC transporter, periplasmic phosphate-binding protein
gene2585	NVIE_024540	NVIE_024540	NVIE_RS11765	A0A060HMK2	11.4259	12.3828	12.9037	13.3071	13.307	12.7446		6	1.42437e-27		putative Glycosyl transferase, group 1
gene2586	NVIE_024550	NVIE_024550	NVIE_RS11770	A0A060HJH8	6.99481	7.48861	8.00021	8.13914	7.92242	7.39128		6	3.88169e-14		conserved protein of unknown function
gene2587	NVIE_024570	NVIE_024570	NVIE_RS11780	A0A060HNI2	10.5233	11.0871	11.3143	11.566	11.4381	11.0481		6	2.83167e-30		Six-hairpin glycosidase-like protein
gene2591	NVIE_024610	NVIE_024610	NVIE_RS11790	A0A060HJI5	8.90714	9.38492	9.46405	9.4195	9.626	9.19732		6	0.000343553		protein of unknown function
gene2594	NVIE_024630	NVIE_024630	NVIE_RS11805	A0A060HUE7	7.83199	8.5424	9.35166	9.60449	9.47331	9.50546		6	2.85156e-37		conserved protein of unknown function
gene2597	NVIE_024660	NVIE_024660	NVIE_RS11820	A0A060HNJ5	8.58556	8.67759	9.06006	9.12653	8.86253	8.73326		6	0.000247132		putative glyoxalase/bleomycin resistance domain protein
gene2602	NVIE_024710	NVIE_024710	NVIE_RS11845	A0A060HNK1	8.59118	9.16682	9.16622	9.35501	9.33396	9.43271		6	3.01484e-10		hypothetical protein with glutamate-cysteine ligase family signature
gene2605	NVIE_024740	NVIE_024740	NVIE_RS11855	A0A060HML9	8.84598	9.79193	10.2446	10.3634	10.4093	10.2121		6	1.42437e-27		putative CBS domain-containing signal transduction
gene2618	NVIE_024860	NVIE_024860	NVIE_RS11900	A0A060HTF8	7.32099	7.78454	8.37097	8.39777	8.28675	8.07819		6	1.45274e-10		conserved protein of unknown function
gene2632	NVIE_024980	NVIE_024980	#N/A	A0A060HNN6	7.58605	8.15847	8.77862	8.76323	8.68933	8.22512		6	2.57751e-28		Glyoxalase/bleomycin resistance protein/dioxygenase (modular protein)
gene2634	NVIE_025000	NVIE_025000	NVIE_RS11955	A0A060HUJ0	10.3773	11.5671	12.1011	11.9049	12.0577	11.4722		6	6.42566e-09		protein of unknown function
gene2652	NVIE_025150	NVIE_025150	NVIE_RS12015	A0A060HJQ9	12.3549	13.0917	13.1564	13.2198	13.3057	13.2125		6	4.92182e-28		putative glyoxalase/bleomycin resistance protein/dioxygenase
gene2655	NVIE_025180	NVIE_025180	NVIE_RS12030	A0A060HUM1	9.71558	10.2802	10.4695	10.5656	10.4726	10.3795		6	2.22369e-10		putative DNA-3-methyladenine glycosylase II
gene2656	NVIE_025190	NVIE_025190	NVIE_RS12035	A0A060HMR8	11.7402	12.1592	12.3906	12.6049	12.4756	12.3384		6	8.49413e-31		conserved protein of unknown function
gene2663	NVIE_025250	NVIE_025250	NVIE_RS12070	A0A060HNS6	8.40376	8.96507	9.25723	9.27287	9.07452	8.98124		6	1.11022e-13		conserved protein of unknown function
gene2666	NVIE_025280	NVIE_025280	NVIE_RS12085	A0A060HMS9	10.6844	11.2414	11.4092	11.4174	11.3049	11.1677		6	8.32288e-20		Zn-dependent hydrolase of the beta-lactamase fold
gene2676	NVIE_025380	NVIE_025380	NVIE_RS12140	A0A060HMU0	10.8988	11.8268	12.1482	12.3169	12.4475	12.2376		6	2.58124e-14		conserved protein of unknown function
gene2677	NVIE_025390	NVIE_025390	NVIE_RS12145	A0A060HJU1	7.44865	7.97534	8.28357	8.56157	8.4935	8.38954		6	3.24446e-22		protein of unknown function
gene2682	NVIE_025440	NVIE_025440	NVIE_RS12165	A0A060HJU8	8.99027	9.70963	9.94513	9.87045	9.8348	10.0948		6	5.98571e-23		hypothetical protein
gene2684	NVIE_025460	NVIE_025460	NVIE_RS12175	A0A060HTP0	11.3361	11.8268	12.2804	12.4144	12.6578	12.3452		6	0.000140987		protein of unknown function
gene2686	NVIE_025480	NVIE_025480	NVIE_RS12185	A0A060HMV1	9.58911	9.99899	10.2181	10.2953	10.1868	10.2766		6	2.11954e-17		conserved exported protein of unknown function
gene2718	NVIE_025790	cas4-2	NVIE_RS12335	A0A060HJZ2	6.96319	7.546	7.92253	8.13241	8.22512	7.82989		6	3.02399e-05		CRISPR-associated exonuclease, Cas4 family
gene2719	NVIE_025800	cas1-2	NVIE_RS12340	A0A060HNZ3	9.7582	10.0209	10.3021	10.4402	10.4404	10.2705		6	2.76675e-05		CRISPR-associated protein, Cas1 family
gene2723	NVIE_025830	NVIE_025830	NVIE_RS12360	A0A060HJZ7	7.65767	8.93889	8.89105	9.14877	9.08705	8.71965		6	6.48385e-30		protein of unknown function
gene2734	NVIE_025940	NVIE_025940	#N/A	A0A060HP08	11.7519	12.5509	13.108	13.4009	13.4589	13.5306		6	3.80676e-33		conserved protein of unknown function
gene2735	NVIE_025950	NVIE_025950	NVIE_RS12405	A0A060HTV4	9.3629	10.5918	11.1021	11.2326	11.3806	11.3161		6	3.001e-52		conserved protein of unknown function
gene2736	NVIE_025960	metH1	NVIE_RS12410	A0A060HUY2	11.9206	12.3512	12.486	12.5538	12.4647	12.6124		6	1.75708e-16		putative methionine synthase
gene2744	NVIE_026040	NVIE_026040	NVIE_RS12450	A0A060HP21	11.4068	11.6498	11.6611	11.7519	11.7401	11.7551		6	0.000632921		putative magnesium transporter-C family protein (modular protein)
gene2745	NVIE_026050	NVIE_026050	NVIE_RS12455	A0A060HTW9	7.23786	8.16654	8.71638	8.65642	8.73947	8.41871		6	4.7517e-16		exported protein of unknown function
gene2746	NVIE_026060	NVIE_026060	NVIE_RS12460	A0A060HUZ5	10.1352	10.7828	11.1075	11.3041	11.4177	11.4827		6	7.89114e-37		hypothetical protein
gene2750	NVIE_026100	NVIE_026100	NVIE_RS12480	A0A060HTX4	12.9688	14.3258	14.8364	15.2985	15.2866	14.8482		6	4.38134e-63		protein of unknown function
gene2753	NVIE_026130	NVIE_026130	NVIE_RS12495	A0A060HK22	6.01209	6.79617	7.13884	7.71679	7.3928	7.18313		6	4.5553e-17		protein of unknown function
gene2754	NVIE_026140	NVIE_026140	NVIE_RS12500	A0A060HP35	11.6374	12.3801	13.0683	13.7685	13.533	13.3723		6	1.69431e-65		exported protein of unknown function
gene2757	NVIE_026170	NVIE_026170	NVIE_RS12515	A0A060HN17	9.45994	10.1234	10.4914	10.5677	10.2192	10.1181		6	1.54911e-21		protein of unknown function
gene2765	NVIE_026260	NVIE_026260	NVIE_RS12545	A0A060HP64	10.4484	10.8336	11.1632	11.3994	11.2211	11.0699		6	1.86095e-52		Isochorismatase hydrolase
gene2768	NVIE_026290	NVIE_026290	NVIE_RS12555	A0A060HN48	10.562	11.4604	11.6543	11.8363	11.7895	11.8467		6	1.66834e-44		Peptidase M50 (modular protein)
gene2783	NVIE_026440	NVIE_026440	NVIE_RS12635	A0A060HN90	13.4735	13.8279	14.0856	14.2251	14.2495	14.3887		6	4.49853e-22		hypothetical protein
gene2798	NVIE_026580	NVIE_026580	NVIE_RS12700	A0A060HV73	9.82386	10.3176	10.8638	11.8316	11.6486	10.5053		6	1.38158e-38		putative type VI secretion system effector hcp1 - like protein
gene2799	NVIE_026590	NVIE_026590	NVIE_RS12705	A0A060HNA2	9.14837	9.67666	10.0333	10.4841	10.6981	10.3379		6	4.58377e-16		protein of unknown function
gene2800	NVIE_026600	NVIE_026600	NVIE_RS12710	A0A060HK99	8.19645	8.64642	9.26093	9.21622	9.30841	9.10922		6	3.74509e-08		protein of unknown function
gene2801	NVIE_026610	NVIE_026610	NVIE_RS12715	A0A060HP96	9.10805	9.54362	10.0582	10.1998	10.2174	10.2106		6	2.82095e-10		conserved exported protein of unknown function
gene2804	NVIE_026640	NVIE_026640	NVIE_RS12730	A0A060HNA7	10.4714	11.0866	11.1386	11.0431	11.0726	11.0128		6	1.04068e-08		hypothetical protein
gene2835	NVIE_026920	NVIE_026920	NVIE_RS12870	A0A060HKC7	9.08754	9.37864	9.65202	9.77304	9.48596	9.24085		6	0.000135081		conserved protein of unknown function
gene2841	NVIE_026970	NVIE_026970	NVIE_RS12895	A0A060HKD1	9.39765	10.0488	10.5873	10.8294	10.5013	9.94497		6	8.34438e-27		exported protein of unknown function
gene2842	NVIE_026980	NVIE_026980	NVIE_RS12900	A0A060HPB7	9.84481	10.4596	10.3894	10.8394	11.0761	10.9583		6	2.48243e-14		exported protein of unknown function
gene2844	NVIE_027000	NVIE_027000	NVIE_RS12910	A0A060HVB2	7.96529	8.47643	9.08522	9.55981	9.49172	8.7521		6	2.92064e-33		exported protein of unknown function
gene2855	NVIE_027100	NVIE_027100	NVIE_RS12960	A0A060HNE9	11.6543	12.7884	12.9509	12.8511	13.1139	12.9241		6	1.86126e-29		cation diffusion facilitator family transporter
gene2856	NVIE_027110	NVIE_027110	NVIE_RS12965	A0A060HKE4	9.55501	9.85022	10.1395	10.1947	9.96506	9.91143		6	2.7207e-10		Phosphoribosylglycinamide synthetase, ATP-grasp (A) domain protein
gene2857	NVIE_027120	NVIE_027120	NVIE_RS12970	A0A060HPC8	9.24269	10.4858	10.7276	10.8016	10.6637	10.3226		6	6.30794e-37		Transcriptional regulator, AsnC family (modular protein)
gene2858	NVIE_027130	NVIE_027130	NVIE_RS12975	A0A060HU87	7.27303	8.12003	8.67463	8.88261	8.74906	8.38932		6	3.66904e-26		hypothetical protein
gene2868	NVIE_027210	NVIE_027210	NVIE_RS13020	A0A060HU96	8.91938	9.31742	9.80178	10.732	11.2769	9.90402		6	4.39959e-31		exported protein of unknown function
gene2871	NVIE_027230	NVIE_027230	NVIE_RS13035	A0A060HKF9	8.42574	8.59074	8.8788	8.94423	8.8277	8.84987		6	2.22838e-05		putative transcriptional regulator
gene2872	NVIE_027240	NVIE_027240	NVIE_RS13040	A0A060HPE0	11.0953	11.4629	11.5074	11.6039	11.4948	11.4584		6	5.91708e-05		major facilitator superfamily transporter
gene2873	NVIE_027250	NVIE_027250	NVIE_RS13045	A0A060HU99	12.5908	13.3837	13.628	13.9177	14.038	14.1178		6	8.50772e-49		radical SAM domain protein
gene2913	NVIE_027630	NVIE_027630	NVIE_RS13225	A0A060HKJ6	14.8442	15.6979	15.7422	15.9004	15.9051	15.9608		6	6.73792e-51		conserved membrane protein of unknown function
gene2914	NVIE_027640	NVIE_027640	NVIE_RS13230	A0A060HPH5	10.698	11.3707	11.4424	11.4888	11.5377	11.4437		6	2.01843e-27		conserved protein of unknown function
gene2915	NVIE_027650	NVIE_027650	NVIE_RS13235	A0A060HUD7	10.8325	11.7902	11.9209	11.9927	11.8863	11.7898		6	1.22636e-43		putative methyltransferase type 11
gene2917	NVIE_027670	NVIE_027670	#N/A	A0A060HNK2	5.88357	6.70617	7.06152	7.43579	6.93506	6.55015		6	4.46801e-12		protein of unknown function
gene2919	NVIE_027690	rpl40e-2	NVIE_RS13245	A0A060HPI1	5.81664	6.21847	7.11645	7.21011	7.00546	6.79721		6	2.11002e-19		50S ribosomal protein L40e
gene2934	NVIE_027830	NVIE_027830	NVIE_RS14995	A0A060HPJ6	6.34213	7.78483	7.9785	8.07053	8.11069	8.05732		6	5.44741e-12		protein of unknown function
gene2947	NVIE_027960	hsp21	NVIE_RS13370	A0A060HNM8	12.0853	12.7231	12.7523	12.8668	12.749	12.7763		6	1.42437e-27		heat-shock protein Hsp21
gene2949	NVIE_027980	NVIE_027980	NVIE_RS13380	A0A060HPK9	8.64963	9.5805	9.50095	9.43891	9.56704	9.78799		6	8.55269e-30		protein of unknown function
gene2959	NVIE_028070	NVIE_028070	NVIE_RS13425	A0A060HNN7	9.23458	9.85618	10.011	10.1398	10.0825	9.97136		6	9.44569e-31		putative pterin-4-alpha-carbinolamine dehydratase
gene2964	NVIE_028120	NVIE_028120	NVIE_RS13445	A0A060HVK5	8.75321	10.3049	10.2327	10.1283	10.0852	10.264		6	2.85115e-41		hypothetical protein
gene2967	NVIE_028160	NVIE_028160	NVIE_RS13455	A0A060HPM5	9.2323	10.5538	11.0217	11.04	10.9354	10.2079		6	4.50972e-22		putative Naphthalene 1,2-dioxygenase system ferredoxin subunit
gene2971	NVIE_028200	NVIE_028200	NVIE_RS13475	A0A060HKP9	7.38869	8.79515	8.96963	9.42636	9.44614	8.6028		6	1.68019e-28		four-helix bundle copper-binding protein
gene2972	NVIE_028210	NVIE_028210	#N/A	A0A060HPM9	4.7478	5.50129	5.94027	6.12122	6.03648	5.62103		6	2.9013e-17		protein of unknown function
gene2978	NVIE_028270	NVIE_028270	NVIE_RS15655	A0A060HUI7	4.52803	5.03657	5.48393	5.74183	5.62891	5.46854		6	0.000704159		protein of unknown function
gene2994	NVIE_028430	amoB	NVIE_RS13575	A0A060HVN7	16.9259	17.2378	17.2647	17.1884	17.2987	17.3708		6	0.000939466		ammonia monooxygenase subunit B
gene3003	NVIE_028520	NVIE_028520	NVIE_RS13620	A0A060HUL4	11.6822	12.0501	12.2476	12.4676	12.4758	12.3727		6	5.38929e-17		putative 3',5'-cyclic adenosine monophosphate phosphodiesterase CpdA
gene3005	NVIE_028540	amoC6	NVIE_RS13625	A0A060HNS7	18.9009	19.8673	19.9042	20.054	20.3852	20.4858		6	2.46743e-25		ammonia monooxygenase, subunit C
gene3015	NVIE_028630	NVIE_028630	NVIE_RS13670	A0A060HNT6	8.85612	9.94106	10.3169	10.4985	10.5186	10.453		6	7.30018e-40		protein of unknown function
gene3020	NVIE_028680	NVIE_028680	NVIE_RS13695	A0A060HNU0	4.44469	4.65081	5.13913	5.50849	4.9407	4.89583		6	0.000421108		conserved membrane protein of unknown function
gene3021	NVIE_028690	NVIE_028690	NVIE_RS13700	A0A060HKV1	8.11066	8.54939	9.38876	9.65892	9.34088	9.08205		6	6.61898e-14		protein of unknown function
gene3022	NVIE_028700	NVIE_028700	NVIE_RS13705	A0A060HPT3	6.35418	7.09093	7.69216	7.90159	7.73006	7.43246		6	3.54272e-28		protein of unknown function
gene3023	NVIE_028710	NVIE_028710	NVIE_RS13710	A0A060HUN9	7.19717	7.52473	7.86952	8.28517	8.61117	7.08643		6	1.65984e-09		protein of unknown function
gene3024	NVIE_028720	NVIE_028720	NVIE_RS13715	A0A060HVR6	8.97783	9.43761	9.85474	10.2341	10.0611	9.67919		6	2.6464e-21		protein of unknown function
gene3025	NVIE_028730	NVIE_028730	NVIE_RS13720	A0A060HNU5	8.55667	9.278	10.0115	10.2309	10.0773	9.67779		6	2.05697e-25		conserved protein of unknown function
gene3027	NVIE_028750	dps4	NVIE_RS13730	A0A060HPT9	11.0894	13.1036	13.6415	13.8086	13.8015	13.0528		6	5.08594e-40		ferritin, Dps family protein
gene3028	NVIE_028760	NVIE_028760	NVIE_RS13735	A0A060HUP4	5.12312	6.46533	7.05121	6.60021	6.82333	6.54909		6	2.47369e-17		protein of unknown function
gene3029	NVIE_028770	NVIE_028770	NVIE_RS13740	A0A060HVS3	8.81019	9.32537	9.68787	10.9014	11.2951	9.5603		6	5.52267e-18		putative spermine synthase
gene3030	NVIE_028780	NVIE_028780	NVIE_RS13745	A0A060HNU9	8.0005	9.75325	10.3594	10.3805	10.5583	10.3251		6	1.67069e-42		exported protein of unknown function
gene3031	NVIE_028790	NVIE_028790	NVIE_RS13750	A0A060HKW0	6.79438	7.81552	7.90912	7.83189	8.18893	8.39251		6	3.22649e-19		hypothetical protein
gene3032	NVIE_028800	NVIE_028800	NVIE_RS13755	A0A060HPU4	5.42724	6.7056	6.40211	6.66692	6.81606	6.70147		6	9.50397e-11		hypothetical protein
gene3033	NVIE_028810	NVIE_028810	NVIE_RS13760	A0A060HUQ1	4.79603	5.30345	5.83066	5.932	6.01489	5.34434		6	1.5537e-08		hypothetical protein
gene3035	NVIE_028830	NVIE_028830	NVIE_RS13770	A0A060HNV4	8.40399	8.93945	9.24465	9.22516	9.1868	9.17222		6	1.48194e-05		putative Pyridoxamine 5'-phosphate oxidase
gene3036	NVIE_028840	NVIE_028840	NVIE_RS13775	A0A060HKW5	6.48293	7.49822	7.664	7.91161	7.92487	7.91661		6	1.37988e-10		Rieske (2Fe-2S) domain protein
gene3037	NVIE_028850	NVIE_028850	NVIE_RS13780	A0A060HPV0	9.0451	9.86275	9.78699	9.84249	9.92342	10.0403		6	1.48236e-22		Acetyltransferase-like protein
gene3055	NVIE_029020	NVIE_029020	NVIE_RS13865	A0A060HNX0	6.89233	7.26344	7.48245	7.44242	7.75936	6.95138		6	3.95066e-05		protein of unknown function
gene3057	NVIE_029040	NVIE_029040	NVIE_RS13875	A0A060HPX3	6.7104	7.07128	7.42462	7.70143	7.90287	7.81484		6	5.62042e-11		protein of unknown function
gene3058	NVIE_029050	NVIE_029050	NVIE_RS13880	A0A060HUS9	8.47992	9.24128	9.58205	9.8048	10.1304	9.98091		6	5.53798e-27		protein of unknown function
gene3060	NVIE_029070	NVIE_029070	NVIE_RS15010	A0A060HNX5	8.43462	9.39082	9.62749	9.69343	9.85515	9.86437		6	1.66551e-25		protein of unknown function
gene3068	NVIE_029130	NVIE_029130	NVIE_RS13930	A0A060HPY4	11.4443	11.9388	11.9501	11.8504	11.9359	12.118		6	1.57095e-12		putative Fe-S oxidoreductase
gene3070	NVIE_029150	NVIE_029150	NVIE_RS13940	A0A060HVW9	9.61272	10.706	10.9417	10.9239	11.0104	10.956		6	1.39736e-22		putative transcriptional regulator, AsnC family
gene3082	NVIE_029260	trxA1	NVIE_RS13995	A0A060HL08	12.1608	13.0024	13.3251	13.3092	13.3248	13.1683		6	1.99317e-35		putative thioredoxin
gene3096	NVIE_029390	dps5	NVIE_RS14065	A0A060HW00	7.90923	8.41382	9.04526	9.02617	8.93959	9.33703		6	4.25614e-23		putative ferritin, Dps family protein
gene3105	NVIE_029480	NVIE_029480	NVIE_RS14100	A0A060HUY1	13.0339	13.5631	13.6871	13.8952	13.9861	13.8396		6	9.16728e-28		2:oxoacid-ferredoxin oxidoreductase, fused alpha and gamma subunit
gene3106	NVIE_029490	NVIE_029490	NVIE_RS14105	A0A060HW13	13.1674	13.4989	13.6131	13.7462	13.7526	13.797		6	4.81686e-29		2:oxoacid-ferredoxin oxidoreductase, beta subunit
gene3143	NVIE_029850	NVIE_029850	NVIE_RS14280	A0A060HW61	8.32952	8.81579	9.13124	9.81105	9.74243	9.14955		6	4.37878e-23		exported protein of unknown function
gene3148	NVIE_029900	NVIE_029900	NVIE_RS14305	A0A060HW67	5.47474	5.42551	5.85743	6.44169	6.69953	5.94085		6	1.01967e-06		exported protein of unknown function with Blue (type 1) copper domain
gene3149	NVIE_029910	NVIE_029910	NVIE_RS14310	A0A060HP49	9.13382	9.79325	10.5007	11.4081	11.505	10.1282		6	2.47916e-16		conserved protein of unknown function
gene3152	NVIE_029940	NVIE_029940	NVIE_RS14325	A0A060HV30	10.6465	10.8657	10.8951	11.1917	11.0727	11.0677		6	3.93939e-06		hypothetical protein
gene3153	NVIE_029950	NVIE_029950	NVIE_RS14330	A0A060HW73	9.91418	11.3424	11.9854	12.2199	12.4132	12.9148		6	2.22236e-152		conserved protein of unknown function
gene3154	NVIE_029960	NVIE_029960	NVIE_RS14335	A0A060HP53	12.5481	12.7847	12.8346	12.7895	12.8174	12.9059		6	1.47587e-06		putative transcriptional regulator, AsnC family
gene3162	NVIE_030040	NVIE_030040	NVIE_RS14375	A0A060HV40	8.26269	8.74554	8.86802	8.83252	9.01327	8.92166		6	2.80054e-06		putative signal transduction response regulator, receiver domain/putative CopR
gene3164	NVIE_030060	NVIE_030060	NVIE_RS14385	A0A060HP62	10.4387	11.2144	11.364	11.3848	11.5953	11.7158		6	6.75796e-29		putative signal transduction histidine kinase, with phosphoacceptor and ATP binding domain/putative CopS
gene3176	NVIE_030180	NVIE_030180	NVIE_RS14445	A0A060HQA1	8.6975	9.20817	9.29851	9.49268	9.34642	9.42739		6	5.44608e-08		protein of unknown function
gene3185	NVIE_030260	sodA	NVIE_RS14475	A0A060HP82	13.0078	13.4927	13.826	13.7642	13.5324	13.5602		6	2.69299e-16		superoxide dismutase (Mn)
gene3186	NVIE_030270	NVIE_030270	NVIE_RS14660	A0A060HLB2	11.926	12.3892	12.3862	12.4221	12.4353	12.4694		6	1.3025e-14		conserved exported protein of unknown function
gene443	NVIE_0426	NVIE_0426	NVIE_RS02040	A0A060HN18	10.3463	10.5756	10.7682	10.9053	10.8662	10.6878		6	3.60488e-12		hypothetical protein
gene649	NVIE_0633	NVIE_0633	#N/A	A0A060HNQ1	5.69225	6.60749	7.11249	7.21071	7.26091	7.33577		6	5.82181e-27		protein of unknown function
gene846	NVIE_0817	NVIE_0817	#N/A	A0A060HI93	6.40455	7.3105	7.52759	7.53939	7.72769	7.25147		6	9.79799e-14		protein of unknown function
gene891	NVIE_0861	NVIE_0861	NVIE_RS14755	A0A060HIC8	5.90679	6.31771	6.83601	7.03793	6.72438	6.36268		6	2.54831e-06		hypothetical protein
gene1265	NVIE_1212	NVIE_1212	NVIE_RS05765	A0A060HFQ5	10.8394	10.9898	11.0782	11.1931	11.2276	11.1924		6	1.24344e-08		exported protein of unknown function
gene1344	NVIE_1289	NVIE_1289	NVIE_RS06145	A0A060HQR1	6.25825	6.41976	6.78703	6.79834	6.86988	6.57762		6	0.00030672		hypothetical protein
gene1503	NVIE_1444	NVIE_1444	#N/A	A0A060HR49	5.54805	5.68081	8.37876	7.84819	6.70695	6.50215		6	2.17472e-36		hypothetical protein
gene1517	NVIE_1457	NVIE_1457	NVIE_RS06950	A0A060HQ44	10.8738	12.1299	14.0472	13.6335	13.1191	12.804		6	1.55888e-108		exported protein of unknown function
gene1639	NVIE_1576	NVIE_1576	NVIE_RS15385	A0A060HKL4	6.53585	7.15321	7.30986	7.53432	7.45247	7.32958		6	9.7852e-08		protein of unknown function
gene1640	NVIE_1577	NVIE_1577	NVIE_RS07505	A0A060HQH0	7.46081	7.93458	8.29326	8.42276	8.2721	8.25733		6	7.62011e-09		hypothetical protein
gene1828	NVIE_1757	NVIE_1757	#N/A	A0A060HKH7	13.1791	13.9199	13.8474	13.8724	13.9633	14.1524		6	2.19412e-29		putative RNA polymerase subunit, Rpc34-like
gene1955	NVIE_1884	NVIE_1884	NVIE_RS08945	A0A060HSF4	10.5392	10.9294	10.9349	11.1319	11.0117	10.8927		6	3.54605e-12		hypothetical protein
gene1970	NVIE_1898	NVIE_1898	NVIE_RS09010	A0A060HSG7	7.85436	9.89191	9.94178	9.96895	10.3849	10.1329		6	4.52345e-58		conserved membrane protein of unknown function
gene2115	NVIE_2045	NVIE_2045	#N/A	A0A060HI38	6.50586	7.62869	7.97523	8.21686	8.25361	7.99064		6	6.87168e-20		protein of unknown function
gene2164	NVIE_2094	NVIE_2094	NVIE_RS15500	A0A060HT25	7.31204	8.05602	7.91387	8.0216	7.90693	8.13879		6	2.13413e-05		conserved protein of unknown function
gene2167	NVIE_2097	NVIE_2097	NVIE_RS15505	A0A060HMB3	4.93801	5.17719	6.01161	5.68448	5.9676	5.72164		6	1.65277e-09		protein of unknown function
gene2204	NVIE_2133	tmk	NVIE_RS09995	A0A060HT70	10.3489	10.555	10.8416	11.012	11.0178	10.7954		6	1.55175e-05		putative thymidylate kinase
gene2270	NVIE_2199	NVIE_2199	NVIE_RS10310	A0A060HLT0	9.74088	10.6219	10.6845	10.7182	10.7906	10.702		6	1.49579e-27		protein of unknown function DUF217
gene2795	NVIE_2715	NVIE_2715	#N/A	A0A060HK96	5.72898	5.99328	6.44731	6.52583	6.1088	6.10892		6	7.50506e-06		protein of unknown function
gene2843	NVIE_2763	NVIE_2763	NVIE_RS12905	A0A060HU76	11.2662	11.7	12.251	12.328	12.2105	12.1349		6	1.57501e-22		exported protein of unknown function
gene3040	NVIE_2950	NVIE_2950	NVIE_RS13790	A0A060HNV7	7.88765	8.17117	8.78327	8.66874	8.3234	8.28955		6	8.61651e-05		putative activator of Hsp90 ATPase 1 family protein
gene3072	NVIE_2980	NVIE_2980	NVIE_RS13950	A0A060HKZ8	8.877	9.33412	9.403	9.42491	9.51827	9.45979		6	4.01873e-08		hypothetical protein

### Sheet: Comparative NIs all Genes
					Average of log2 TPM for five replicates in each condition.
Gene ID	Locus Tag	Gene Name	RefSeq Locus Tag	Protein Accession Number	TPM Control	TPM DMPP	TPM ATU		DMPP log2FC	DMPP p-value (adj)	ATU log2FC	ATU p-value (adj)	ATU_vs_DMPP log2FC	ATU_vs_DMPP p-value (adj)	Protein Product
gene0	NVIE_000010	NVIE_000010	NVIE_RS15775	A0A060HLW8	8.89449	9.06526	9.00509		0.775356	0.00494489	0.769727	0.00435686	-0.00562893	0.996427	hypothetical protein
gene1	NVIE_000020	NVIE_000020	NVIE_RS00005	A0A060HEX2	7.25361	7.21963	7.01674		0.581053	0.0170836	0.362838	0.146102	-0.218215	0.868723	conserved protein of unknown function
gene2	NVIE_000030	NVIE_000030	NVIE_RS00010	A0A060HBM5	5.67555	4.53128	4.65333		-0.519585	0.321503	-0.260024	0.625617	0.259562	0.933461	Putative nitroreductase family protein
gene3	NVIE_0004	NVIE_0004	#N/A	A0A060HFN0	0.697848	0	0.421786		-3.88586	0.141807	0.363839	0.898088	4.2497	0.497397	protein of unknown function
gene4	NVIE_000040	NVIE_000040	NVIE_RS00015	A0A060HKS3	5.2335	3.95273	3.93333		-0.672071	0.194567	-0.77714	0.11648	-0.105069	0.967802	protein of unknown function
gene5	NVIE_000050	hcs	NVIE_RS00020	A0A060HLX3	9.7077	9.22921	9.03935		0.144718	0.570306	-0.0782578	0.759091	-0.222976	0.834303	putative hydroxymethylglutaryl-CoA synthase
gene6	NVIE_000060	ilvA	NVIE_RS00025	A0A060HEX9	6.57545	4.80454	4.60697		-1.22581	6.2099e-06	-1.36496	2.2659e-07	-0.139152	0.940633	threonine ammonia-lyase
gene7	NVIE_000070	NVIE_000070	NVIE_RS00030	A0A060HBN0	7.26477	5.3559	5.23543		-1.34024	3.6505e-06	-1.43413	3.72318e-07	-0.0938937	0.966465	conserved protein of unknown function
gene8	NVIE_000080	NVIE_000080	NVIE_RS00035	A0A060HFN5	9.3868	7.93646	8.37638		-0.850962	0.00206949	-0.403685	0.164066	0.447278	0.555995	putative protein of unknown function DUF2024
gene9	NVIE_000090	NVIE_000090	NVIE_RS00040	A0A060HKS9	7.35423	5.78058	5.50485		-0.96537	0.023438	-1.08667	0.00829734	-0.121299	0.967474	putative hydroxyacylglutathione hydrolase
gene10	NVIE_000100	resA	NVIE_RS00045	A0A060HLX9	7.13768	5.88268	5.79575		-0.672823	0.0105698	-0.718156	0.00499086	-0.0453334	0.972172	putative thioredoxin
gene11	NVIE_000110	NVIE_000110	NVIE_RS00050	A0A060HEY4	6.44543	5.79301	5.85211		-0.0417405	0.912594	0.0445173	0.904545	0.0862578	0.967327	nitroreductase-like protein
gene12	NVIE_000120	NVIE_000120	NVIE_RS00055	A0A060HBN5	6.44057	5.34954	5.34786		-0.511641	0.202277	-0.366148	0.363015	0.145493	0.957017	putative protein of unknown function DUF432
gene13	NVIE_000130	NVIE_000130	NVIE_RS00060	A0A060HFN9	5.79867	5.30324	5.45615		0.103645	0.772624	0.27234	0.376544	0.168695	0.926817	putative CorA ion transporter
gene14	NVIE_000140	mscS	NVIE_RS00065	A0A060HKT3	7.44925	6.47179	6.46755		-0.374749	0.126065	-0.37906	0.109957	-0.0043107	0.996432	putative mechanosensitive ion channel MscS
gene15	NVIE_000150	NVIE_000150	NVIE_RS00070	A0A060HLY4	5.95767	4.76554	5.0538		-0.607683	0.00142571	-0.355526	0.0685276	0.252157	0.735754	major facilitator superfamily MFS-1
gene16	NVIE_000160	NVIE_000160	NVIE_RS00075	A0A060HEY9	6.8181	5.57928	5.61116		-0.623795	0.146361	-0.475618	0.268197	0.148177	0.960795	hypothetical protein
gene17	NVIE_000170	NVIE_000170	NVIE_RS00080	A0A060HBP1	3.53165	4.33947	3.87913		1.46426	0.000346494	1.07575	0.00874768	-0.388519	0.861925	protein of unknown function
gene18	NVIE_000180	NVIE_000180	#N/A	A0A060HFP0	3.85941	2.60638	2.29403		-0.00313412	0.999211	-0.546206	0.745489	-0.543071	0.957651	protein of unknown function
gene19	NVIE_000190	NVIE_000190	NVIE_RS00090	A0A060HKT8	7.01452	6.91253	7.23772		0.497783	0.0151793	0.828715	1.74666e-05	0.330933	0.535628	putative adenylate/guanylate cyclase
gene20	NVIE_000200	rps9p	NVIE_RS00095	A0A060HLY8	7.84559	6.41598	5.74419		-0.802504	0.190233	-1.05449	0.0675146	-0.251986	0.948361	30S ribosomal protein S9p
gene21	NVIE_0022	rpl13p	NVIE_RS00100	A0A060HEZ5	7.42068	5.99603	5.62805		-0.754763	0.124872	-1.02154	0.0274051	-0.266776	0.929242	50S ribosomal protein L13p
gene22	NVIE_000210	rpl18e	NVIE_RS00105	A0A060HBP6	8.98808	7.52521	7.2672		-0.838637	0.0102644	-1.04509	0.000884091	-0.206451	0.925136	50S ribosomal protein L18e
gene23	NVIE_000220	rpoD	NVIE_RS00110	A0A060HFP5	9.25871	8.17277	8.42395		-0.478821	0.0100193	-0.253256	0.189405	0.225564	0.767796	DNA-directed RNA polymerase, subunit D
gene24	NVIE_000230	NVIE_000230	NVIE_RS00115	A0A060HKU3	6.80867	6.66779	6.74405		0.508983	0.2287	0.666345	0.0925477	0.157361	0.956621	putative ribosome maturation protein SDO1
gene25	NVIE_000240	ecr	NVIE_RS00120	A0A060HLZ5	8.92066	7.36028	7.07906		-0.975185	1.28441e-07	-1.26039	1.70386e-12	-0.285204	0.637167	exosome complex RNA-binding protein
gene26	NVIE_000250	ecx1	NVIE_RS00125	A0A060HEZ9	8.76563	7.30471	6.97452		-0.870035	0.000103682	-1.18066	4.31951e-08	-0.310626	0.714469	putative exosome complex exonuclease
gene27	NVIE_000260	ecx2	NVIE_RS00130	A0A060HBQ2	9.18803	7.72529	7.27723		-0.874759	0.00032083	-1.28634	3.00412e-08	-0.411582	0.52023	putative exosome complex exonuclease
gene28	NVIE_000270	rpl37ae	NVIE_RS00135	A0A060HFQ1	9.28967	7.97993	7.73815		-0.727166	7.90801e-06	-0.971981	7.433e-10	-0.244815	0.665241	50S ribosomal protein L37ae
gene29	NVIE_0030	NVIE_0030	NVIE_RS00140	A0A060HKU7	7.85016	6.3255	5.47298		-0.893426	0.122312	-1.40117	0.00927772	-0.507747	0.867552	protein of unknown function
gene30	NVIE_000290	NVIE_000290	NVIE_RS00145	A0A060HM00	6.98205	6.36034	6.37001		0.0505709	0.930444	0.137107	0.795811	0.0865361	0.967807	prefoldin, subunit beta
gene31	NVIE_000300	xpf	NVIE_RS00150	A0A060HF06	6.42661	5.92191	6.09667		0.0837167	0.718561	0.244485	0.212874	0.160768	0.887679	putative DNA repair nuclease XPF
gene32	NVIE_000310	NVIE_000310	NVIE_RS00155	A0A060HBQ7	6.22901	5.41565	5.28457		-0.231276	0.288186	-0.371309	0.0623515	-0.140032	0.919741	putative Rhodanese-related sulfurtransferase
gene33	NVIE_000320	NVIE_000320	NVIE_RS00160	A0A060HFQ7	6.25952	4.25339	4.81761		-1.19069	0.0229189	-0.920465	0.0782414	0.270224	0.938561	putative nucleotide binding protein
gene34	NVIE_000330	NVIE_000330	NVIE_RS00165	A0A060HKV2	6.71628	5.71307	5.7553		-0.415191	0.00677816	-0.399956	0.0079117	0.0152354	0.982167	putative inorganic polyphosphate/ATP-NAD kinase
gene35	NVIE_000340	NVIE_000340	NVIE_RS00170	A0A060HM05	8.61767	7.36417	7.09066		-0.648711	0.0121088	-0.904634	0.000238088	-0.255923	0.850156	thiosulfate sulfurtransferase
gene36	NVIE_000350	NVIE_000350	NVIE_RS00175	A0A060HF10	5.50922	5.43277	5.72425		0.515007	0.204209	0.760936	0.0435894	0.245929	0.92374	protein of unknown function
gene37	NVIE_000360	NVIE_000360	#N/A	A0A060HBR3	9.00715	7.95888	7.67825		-0.397995	0.272033	-0.681048	0.0385856	-0.283053	0.887679	4Fe-4S ferredoxin iron-sulfur binding domain protein
gene38	NVIE_000370	coaD	NVIE_RS00185	A0A060HFR0	4.61056	3.59523	2.94013		-0.505992	0.547177	-0.785852	0.305449	-0.27986	0.957017	phosphopantetheine adenylyltransferase
gene39	NVIE_000380	NVIE_000380	NVIE_RS00190	A0A060HKV7	7.49382	7.21838	6.28721		0.326817	0.316003	-0.558083	0.0606464	-0.8849	0.0266111	hypothetical protein
gene40	NVIE_000390	NVIE_000390	NVIE_RS00195	A0A060HM11	3.3068	2.4537	1.84342		-0.352224	0.755974	-0.991795	0.308811	-0.639571	0.919741	hypothetical protein
gene41	NVIE_000400	trpS	NVIE_RS00200	A0A060HF15	7.46675	6.37988	6.03444		-0.480407	0.0726202	-0.825779	0.000878888	-0.345372	0.714469	tryptophan--tRNA ligase
gene42	NVIE_000410	pheS	NVIE_RS00205	A0A060HBR9	6.0312	4.10875	4.04874		-1.38757	8.29903e-09	-1.45325	6.44801e-10	-0.0656764	0.967802	phenylalanine--tRNA ligase alpha chain
gene43	NVIE_000420	pheT	NVIE_RS00210	A0A060HFR5	5.73293	3.71026	3.27575		-1.50538	5.80024e-11	-1.99858	2.81586e-19	-0.493196	0.31391	phenylalanine--tRNA ligase beta chain
gene44	NVIE_000430	NVIE_000430	NVIE_RS00215	A0A060HKW1	6.59308	5.91753	5.89755		-0.059352	0.891263	-0.0172551	0.970404	0.042097	0.97628	putative thiamine biosynthesis protein
gene45	NVIE_000440	NVIE_000440	NVIE_RS00220	A0A060HM15	7.66519	7.88622	7.78594		1.07543	0.0451467	0.874194	0.100611	-0.20124	0.957017	putative SepF homologue
gene46	NVIE_000450	NVIE_000450	NVIE_RS00225	A0A060HF22	6.76162	5.50105	5.63284		-0.690995	0.00025251	-0.565409	0.00254579	0.125586	0.923824	Putative beta-lactamase domain-containing metal-dependent RNase
gene47	NVIE_000460	NVIE_000460	NVIE_RS00230	A0A060HBS4	6.90776	6.62032	6.49842		0.466362	0.437066	0.365305	0.5304	-0.101058	0.967807	putative deoxyribonuclease/rho motif-related TRAM-domain containing protein
gene48	NVIE_000470	egsA	NVIE_RS00235	A0A060HFS1	7.18689	6.62445	6.4528		0.0683157	0.87207	-0.0788591	0.851	-0.147175	0.94963	glycerol-1-phosphate dehydrogenase
gene49	NVIE_000480	NVIE_000480	NVIE_RS00240	A0A060HKW7	3.8829	3.24569	3.16779		-0.0230488	0.976607	-0.119623	0.864547	-0.0965744	0.972172	putative cyclase/dehydrase
gene50	NVIE_t0010	NVIE_t0010	NVIE_RS00245	#N/A	0.451147	0	1.03146		-0.217665	NA	2.79604	NA	3.01371	NA	tRNA-Cys
gene51	NVIE_000490	NVIE_000490	NVIE_RS00250	A0A060HM22	3.94089	3.62633	3.49916		0.370295	0.599049	0.221447	0.751664	-0.148848	0.967802	hypothetical protein
gene52	NVIE_000500	NVIE_000500	NVIE_RS00255	A0A060HF29	7.11647	5.73375	5.88079		-0.787094	0.000463886	-0.660889	0.00307675	0.126206	0.934582	putative translation elongation factor EF Tu-like protein
gene53	NVIE_000510	NVIE_000510	NVIE_RS00260	A0A060HBT0	5.88058	5.64129	5.90645		0.366626	0.144618	0.615237	0.00787458	0.248611	0.821508	protein of unknown function
gene54	NVIE_000520	NVIE_000520	NVIE_RS00265	A0A060HFS8	4.16609	2.74543	2.9171		-0.685817	0.540745	-0.372879	0.740984	0.312938	0.966096	hypothetical protein
gene55	NVIE_000530	nirK	NVIE_RS00270	A0A060HKX3	13.7633	12.4375	10.7378		-0.589079	0.137712	-2.39319	5.02205e-12	-1.80411	1.0584e-05	putative copper-containing nitrite reductase
gene56	NVIE_000540	amoC1	NVIE_RS00275	A0A060HM27	9.18014	8.50459	9.38086		-0.0401563	0.946715	1.03596	0.0208437	1.07612	0.153439	ammonia monooxygenase subunit C
gene57	NVIE_000550	NVIE_000550	NVIE_RS00280	A0A060HF35	5.99541	5.44927	6.16678		0.153026	0.770648	0.73854	0.0782414	0.585514	0.669513	hypothetical protein
gene58	NVIE_000560	NVIE_000560	NVIE_RS00285	A0A060HBT5	5.70255	4.29306	4.29544		-0.876909	0.0620534	-0.802831	0.0812993	0.0740786	0.972172	hypothetical protein
gene59	NVIE_000570	NVIE_000570	NVIE_RS00290	A0A060HFT4	9.04324	8.25357	7.92199		-0.0886435	0.863135	-0.411696	0.346315	-0.323052	0.903451	protein of unknown function
gene60	NVIE_000580	NVIE_000580	NVIE_RS15050	A0A060HKX7	6.40926	5.36889	4.69068		-0.401138	0.656573	-0.534932	0.517077	-0.133794	0.970564	hypothetical protein
gene61	NVIE_000590	NVIE_000590	NVIE_RS00295	A0A060HM32	4.68021	4.51268	4.02477		0.444908	0.227022	-0.0206798	0.963122	-0.465588	0.694263	putative Zinc/iron permease
gene62	NVIE_000600	NVIE_000600	NVIE_RS00300	A0A060HF44	4.7879	5.39047	4.97821		1.5026	0.00706735	1.00274	0.0765049	-0.499853	0.875483	multicopper oxidase type 3
gene63	NVIE_000610	NVIE_000610	NVIE_RS00305	A0A060HBU1	4.76714	5.68071	6.13041		1.95567	0.00229106	2.33468	0.000162673	0.379014	0.926817	putative protein of unknown function DUF309
gene64	NVIE_000620	NVIE_000620	NVIE_RS00310	A0A060HFU0	6.36154	6.08024	6.1394		0.309247	0.0239831	0.347611	0.00864321	0.0383641	0.967802	hypothetical protein
gene65	NVIE_000630	prs	NVIE_RS00315	A0A060HKY2	6.90148	5.08679	4.68102		-1.24574	1.38758e-05	-1.60903	6.39679e-09	-0.363291	0.766886	ribose-phosphate pyrophosphokinase
gene66	NVIE_000640	rnz	NVIE_RS00320	A0A060HM37	5.89476	4.46372	4.49457		-0.874457	0.000438718	-0.831849	0.000677672	0.0426082	0.972172	ribonuclease Z
gene67	NVIE_000650	NVIE_000650	NVIE_RS00325	A0A060HF49	5.2427	5.32485	5.40042		0.798486	0.065288	0.871339	0.0370571	0.0728532	0.972172	putative serine/threonine-protein phosphatase
gene68	NVIE_000660	NVIE_000660	NVIE_RS00330	A0A060HBU6	1.62358	1.21112	0.529173		-0.354178	0.823421	-1.49167	0.292623	-1.1375	0.887679	protein of unknown function
gene69	NVIE_000670	rpl32e	NVIE_RS00335	A0A060HFU5	10.3799	8.89872	8.49187		-0.870962	0.0049467	-1.21529	4.09382e-05	-0.34433	0.793899	50S ribosomal protein L32e
gene70	NVIE_000680	rpl19e	NVIE_RS00340	A0A060HKY7	9.98929	8.7339	8.18987		-0.654043	0.0105983	-1.16828	1.18295e-06	-0.514236	0.31391	50S ribosomal protein L19e
gene71	NVIE_000690	NVIE_000690	NVIE_RS00345	A0A060HM43	3.15112	2.92229	3.91927		0.370291	0.519483	1.35454	0.00383079	0.984244	0.293194	putative methylated-DNA--protein-cysteine methyltransferase
gene72	NVIE_000700	NVIE_000700	NVIE_RS00350	A0A060HF56	4.14257	2.71153	2.55105		-1.00164	0.109733	-1.02152	0.0921104	-0.0198771	0.994472	putative D-tyrosyl-tRNA(Tyr) deacylase
gene73	NVIE_000710	nusG	NVIE_RS14485	A0A060HBV1	8.72744	7.52168	7.35322		-0.576649	0.0786427	-0.719862	0.0210064	-0.143213	0.948239	putative transcription antitermination protein NusG
gene74	NVIE_000720	NVIE_000720	NVIE_RS00360	A0A060HFV2	5.65181	5.13326	5.12707		0.165712	0.703397	0.0659054	0.880163	-0.0998069	0.967802	putative siroheme synthase
gene75	NVIE_000730	hemA	NVIE_RS00365	A0A060HKZ1	7.17729	5.76782	5.66063		-0.809638	0.0147321	-0.860335	0.00765126	-0.0506975	0.972172	glutamyl-tRNA reductase
gene76	NVIE_000740	hemB21	NVIE_RS00370	A0A060HM47	6.51148	4.63726	3.91901		-1.29354	0.000381241	-1.98804	1.18014e-08	-0.694504	0.398138	delta-aminolevulinic acid dehydratase
gene77	NVIE_000750	NVIE_000750	NVIE_RS00375	A0A060HF62	3.96949	3.67866	3.2831		0.257364	0.726974	0.0962067	0.896118	-0.161157	0.967802	hypothetical protein
gene78	NVIE_t0020	NVIE_t0020	NVIE_RS00380	#N/A	2.22279	2.33799	1.9637		2.33598	0.274126	-0.132752	0.960316	-2.46873	0.7586	tRNA-Gly
gene79	NVIE_000760	NVIE_000760	NVIE_RS00385	A0A060HBV5	5.91601	5.06884	5.09522		-0.2432	0.516767	-0.254704	0.46971	-0.0115032	0.993773	protein of unknown function
gene80	NVIE_000770	NVIE_000770	NVIE_RS00390	A0A060HFV7	3.839	2.65345	1.35581		-0.56182	0.690498	-2.32306	0.0444157	-1.76124	0.593303	protein of unknown function
gene81	NVIE_000780	NVIE_000780	NVIE_RS00395	A0A060HKZ6	5.27244	3.93986	2.85038		-0.730948	0.389793	-1.42857	0.0614303	-0.697622	0.868723	protein of unknown function
gene82	NVIE_000790	NVIE_000790	NVIE_RS00400	A0A060HM54	5.56671	4.86344	4.10507		-0.125322	0.805328	-0.83048	0.0431835	-0.705158	0.487495	protein of unknown function
gene83	NVIE_000800	NVIE_000800	NVIE_RS15700	A0A060HF68	1.41265	0	1.62341		-3.16345	0.260235	1.76719	0.50064	4.93064	0.352921	hypothetical protein
gene84	NVIE_000810	NVIE_000810	NVIE_RS00405	A0A060HBV9	4.28564	5.34026	5.57731		2.0746	0.00182556	2.31132	0.000345869	0.236716	0.962781	hypothetical protein
gene85	NVIE_000820	NVIE_000820	NVIE_RS15780	A0A060HFW3	0	0	0		NA	NA	NA	NA	NA	NA	protein of unknown function
gene86	NVIE_000830	NVIE_000830	NVIE_RS14675	A0A060HL01	6.343	8.50221	9.14402		3.05638	1.40863e-09	3.56637	3.25445e-13	0.509992	0.854513	exported protein of unknown function
gene87	NVIE_000840	NVIE_000840	NVIE_RS00415	A0A060HM60	8.90966	8.64333	7.71145		0.422513	0.394724	-0.41822	0.37898	-0.840733	0.365461	hypothetical protein
gene88	NVIE_000850	NVIE_000850	NVIE_RS00420	A0A060HF76	10.35	9.98889	9.28858		0.301629	0.505441	-0.336895	0.428272	-0.638524	0.523757	hypothetical protein
gene89	NVIE_000870	NVIE_000870	#N/A	#N/A	#N/A	#N/A	#N/A		NA	NA	NA	NA	#N/A	#N/A	fragment of putative GCN5-related N-acetyltransferase (part 2)
gene90	NVIE_000880	NVIE_000880	NVIE_RS00430	A0A060HBW5	7.85372	7.01676	6.94913		-0.244453	0.155232	-0.323597	0.0458923	-0.0791446	0.941863	putative glycosyl transferase family 2
gene91	NVIE_000890	NVIE_000890	NVIE_RS15790	A0A060HFW9	8.80004	8.7322	8.62234		0.572599	0.0728496	0.459469	0.14788	-0.11313	0.960795	putative ferredoxin
gene92	NVIE_000900	pox	NVIE_RS00440	A0A060HL06	6.82617	7.89902	8.40871		1.73358	1.02978e-10	2.18539	2.93665e-17	0.451807	0.552139	putative pyruvate dehydrogenase/ pyruvate oxidase
gene93	NVIE_000910	NVIE_000910	#N/A	A0A060HM66	6.22074	5.52071	5.93965		-0.155841	0.71291	0.336065	0.362571	0.491906	0.66214	membrane protein of unknown function
gene94	NVIE_000920	NVIE_000920	NVIE_RS00450	A0A060HF82	4.72742	4.03886	4.22902		-0.157632	0.666857	0.0769424	0.835043	0.234574	0.905307	putative transcriptional regulator TrmB
gene95	NVIE_000930	NVIE_000930	NVIE_RS00455	A0A060HBW9	4.62755	3.52526	4.01824		-0.388408	0.59274	0.0594725	0.939778	0.44788	0.918313	putative peptidase M10A
gene96	NVIE_000940	NVIE_000940	NVIE_RS00460	A0A060HFX5	5.35147	6.18542	6.33157		1.75911	0.00170816	1.81799	0.00090392	0.0588887	0.980246	cell surface protein with DUF11 domain
gene97	NVIE_000950	NVIE_000950	NVIE_RS00465	A0A060HL11	6.80707	8.4569	8.73056		2.56772	4.18573e-07	2.6831	5.86582e-08	0.115384	0.967802	hypothetical protein with HTH ARSR and V4R signature
gene98	NVIE_000960	NVIE_000960	NVIE_RS00470	A0A060HM70	4.46829	2.86832	2.33299		-0.262051	0.861376	-1.18954	0.358062	-0.927485	0.911521	protein of unknown function
gene99	NVIE_000970	NVIE_000970	NVIE_RS00475	A0A060HF89	9.87192	9.83669	9.80278		0.582435	0.0322808	0.556626	0.0366024	-0.0258097	0.982167	hypothetical protein
gene100	NVIE_000980	NVIE_000980	NVIE_RS00480	A0A060HBX4	6.55052	5.9361	6.27062		-0.0178054	0.965142	0.367956	0.238798	0.385762	0.732657	protein of unknown function
gene101	NVIE_000990	NVIE_000990	NVIE_RS00485	A0A060HFY0	7.69177	6.85177	6.96571		-0.252579	0.521905	-0.0248178	0.954388	0.227762	0.921122	hypothetical protein
gene102	NVIE_001000	NVIE_001000	NVIE_RS00490	A0A060HL15	5.53767	4.8255	4.4958		-0.172563	0.635377	-0.528296	0.0848333	-0.355733	0.781156	putative surface-associated Ca2+-binding protein, Haemolysin-type
gene103	NVIE_001010	NVIE_001010	NVIE_RS00495	A0A060HM75	6.52759	6.90128	7.21247		0.96863	1.71688e-08	1.2865	8.21532e-15	0.317869	0.453968	putative surface-associated Ca2+-binding protein, Haemolysin-type
gene104	NVIE_001020	NVIE_001020	NVIE_RS00500	A0A060HF95	4.26514	3.93225	4.26561		0.242304	0.380981	0.61413	0.0108778	0.371827	0.597993	putative cell wall surface anchor family protein
gene105	NVIE_001030	NVIE_001030	NVIE_RS00505	A0A060HBX9	4.85639	4.4452	4.50231		0.31486	0.520375	0.247558	0.596698	-0.0673023	0.972172	protein of unknown function
gene106	NVIE_001040	NVIE_001040	NVIE_RS00510	A0A060HFY7	8.20144	6.99647	6.72595		-0.460546	0.334265	-0.792021	0.0665662	-0.331475	0.910283	putative membrane associated signal transduction histidine kinase, with phosphoacceptor and ATP binding domain
gene107	NVIE_001050	NVIE_001050	NVIE_RS00515	A0A060HL19	0.0890953	0.122011	0		0.705823	NA	-0.876762	NA	-1.58258	NA	zinc finger C2H2 domain-containing protein
gene108	NVIE_001060	NVIE_001060	#N/A	A0A060HM81	0	0	0		NA	NA	NA	NA	NA	NA	protein of unknown function
gene109	NVIE_0108	NVIE_0108	#N/A	A0A060HFA3	0	0	0		NA	NA	NA	NA	NA	NA	hypothetical protein
gene110	NVIE_001070	NVIE_001070	NVIE_RS16010	A0A060HBY3	0	0	0		NA	NA	NA	NA	NA	NA	conserved protein of unknown function
gene111	NVIE_001080	NVIE_001080	NVIE_RS00525	A0A060HFZ1	6.30484	6.09103	5.87058		0.381839	0.0881437	0.116852	0.632475	-0.264987	0.766886	putative ketosteroid isomerase-like protein
gene112	NVIE_001090	NVIE_001090	#N/A	A0A060HL23	0.559053	0	0		-1.78971	NA	-1.87778	NA	0	NA	protein of unknown function
gene113	NVIE_001100	NVIE_001100	NVIE_RS00535	A0A060HM87	2.0082	2.40714	2.38324		0.937227	0.0602882	0.935013	0.0540161	-0.00221461	0.999772	protein of unknown function
gene114	NVIE_001110	NVIE_001110	NVIE_RS00540	A0A060HFA9	1.076	0.683131	0.754502		-0.497573	0.867759	0.252821	0.933883	0.750394	0.966465	protein of unknown function
gene115	NVIE_001120	NVIE_001120	NVIE_RS00545	A0A060HBY8	1.6085	0.841746	0.987877		-0.545454	0.644853	-0.460803	0.680393	0.0846508	0.982585	protein of unknown function
gene116	NVIE_001130	NVIE_001130	NVIE_RS00550	A0A060HFZ8	4.6703	4.4766	4.52619		0.422287	0.121662	0.425315	0.107781	0.0030285	0.997792	putative transcriptional regulator
gene117	NVIE_001140	NVIE_001140	NVIE_RS00560	A0A060HL27	3.70251	1.91664	2.087		-1.59328	6.04279e-06	-1.37294	7.23222e-05	0.220339	0.926817	protein of unknown function
gene118	NVIE_001150	NVIE_001150	NVIE_RS00565	A0A060HM93	0.82223	1.25109	1.04997		1.537	0.625199	0.97929	0.752606	-0.557705	0.967807	exported protein of unknown function
gene119	NVIE_001160	NVIE_001160	NVIE_RS00570	A0A060HFB7	3.10167	3.6643	3.37522		1.16917	0.000620558	0.855704	0.0130269	-0.313462	0.868723	protein of unknown function
gene120	NVIE_001170	NVIE_001170	NVIE_RS00575	A0A060HBZ2	2.96161	2.16987	2.51195		-0.213109	0.83565	0.150418	0.881911	0.363526	0.948361	protein of unknown function
gene121	NVIE_001180	NVIE_001180	NVIE_RS00580	A0A060HG05	5.73777	6.17283	6.15826		1.14046	0.00380699	1.04748	0.00695264	-0.0929865	0.967802	protein of unknown function
gene122	NVIE_001190	NVIE_001190	NVIE_RS00585	A0A060HL32	6.88316	7.64293	7.68857		1.73935	0.00353769	1.66973	0.00435051	-0.0696153	0.977176	hypothetical protein
gene123	NVIE_001200	NVIE_001200	NVIE_RS15055	A0A060HM97	0.330841	0	1.21739		-0.787624	NA	2.97462	0.528916	3.76225	0.876161	protein of unknown function
gene124	NVIE_001210	NVIE_001210	NVIE_RS15795	A0A060HFC2	3.46986	3.43983	3.23673		0.573567	0.0358856	0.34258	0.223312	-0.230986	0.887679	putative integrase family protein
gene125	NVIE_001220	NVIE_001220	#N/A	A0A060HBZ7	0	0	0.332478		0	NA	0.976485	NA	0.599214	NA	hypothetical protein
gene126	NVIE_001230	NVIE_001230	NVIE_RS00600	A0A060HG10	5.34403	4.29648	4.26915		-0.488564	0.025872	-0.521069	0.0143986	-0.0325059	0.972536	C-5 cytosine-specific DNA methylase
gene127	NVIE_001240	NVIE_001240	NVIE_RS00605	A0A060HL36	3.51915	2.26036	2.27477		-0.889905	0.0730507	-0.749495	0.12631	0.14041	0.967327	putative HhH-GPD superfamily base excision DNA repair protein
gene128	NVIE_001250	NVIE_001250	NVIE_RS00610	A0A060HMA2	3.86744	3.13002	2.67366		-0.200185	0.624067	-0.677919	0.048092	-0.477733	0.673261	protein of unknown function
gene129	NVIE_001260	NVIE_001260	NVIE_RS00615	A0A060HFD0	3.89161	3.17815	3.02988		-0.142199	0.815015	-0.258384	0.641679	-0.116185	0.967802	protein of unknown function
gene130	NVIE_001270	NVIE_001270	NVIE_RS00620	A0A060HC05	5.59701	4.71196	4.3807		-0.297519	0.305566	-0.650099	0.0115469	-0.35258	0.714469	putative DEAD-box superfamily II helicase
gene131	NVIE_001280	NVIE_001280	NVIE_RS00625	A0A060HG18	5.6594	4.82972	4.71884		-0.236631	0.368493	-0.372881	0.12106	-0.136249	0.926817	protein of unknown function
gene132	NVIE_001290	NVIE_001290	NVIE_RS00630	A0A060HL41	3.46496	2.82718	2.32511		-0.0295302	0.965142	-0.635399	0.223765	-0.605868	0.767796	protein of unknown function
gene133	NVIE_001300	NVIE_001300	NVIE_RS00635	A0A060HMA9	2.66316	1.91024	1.90455		-0.272989	0.692553	-0.34941	0.579277	-0.0764204	0.973822	hypothetical protein
gene134	NVIE_0132	NVIE_0132	NVIE_RS00640	A0A060HFD6	9.39912	9.00305	9.01532		0.240372	0.47932	0.250225	0.438896	0.00985276	0.994472	putative signal transduction response regulator, receiver domain
gene135	NVIE_001310	thyX	NVIE_RS00645	A0A060HC10	5.48724	4.15479	4.19912		-0.796045	3.76626e-09	-0.770026	6.18895e-09	0.0260184	0.970564	putative thymidylate synthase ThyX
gene136	NVIE_001320	NVIE_001320	NVIE_RS00650	A0A060HG24	7.71797	7.11625	6.93991		0.0618875	0.897263	-0.0883693	0.85042	-0.150257	0.957017	hypothetical protein
gene137	NVIE_001330	cdvA	NVIE_RS00655	A0A060HL45	10.0421	9.35503	7.74602		-0.0428436	0.932832	-1.57562	1.84782e-05	-1.53278	0.000680863	putative archaeal cell division protein CdvA with coiled-coil domain
gene138	NVIE_001340	coxA2	NVIE_RS00660	A0A060HMB4	4.73063	5.04212	4.91666		0.982126	0.00520152	0.825395	0.0181801	-0.156731	0.948361	heme-copper oxidase subunit I
gene139	NVIE_001350	NVIE_001350	NVIE_RS00665	A0A060HFE3	5.81401	4.41047	3.39887		-0.800325	0.269002	-1.61382	0.0130199	-0.813496	0.766886	protein of unknown function
gene140	NVIE_001360	NVIE_001360	NVIE_RS00670	A0A060HC15	5.84284	4.55639	4.25448		-0.720137	4.19133e-06	-1.0765	1.1418e-12	-0.356367	0.245572	hypothetical protein
gene141	NVIE_001370	hemL1	NVIE_RS00675	A0A060HG29	7.88482	6.29582	5.91649		-0.974862	0.0145183	-1.2264	0.00134049	-0.251539	0.925136	glutamate-1-semialdehyde 2,1-aminomutase
gene142	NVIE_001380	NVIE_001380	NVIE_RS15705	A0A060HL49	6.3155	5.6263	5.87394		0.00719791	0.992847	0.27787	0.621738	0.270673	0.935766	hypothetical protein
gene143	NVIE_001390	NVIE_001390	NVIE_RS00680	A0A060HMC0	8.21678	6.68255	6.48326		-0.903984	0.00241732	-1.12934	8.70827e-05	-0.225358	0.918313	hypothetical protein
gene144	NVIE_001400	NVIE_001400	NVIE_RS00685	A0A060HFE9	6.93903	5.77348	5.98973		-0.559862	0.00858192	-0.380186	0.0779209	0.179676	0.892694	hypothetical protein
gene145	NVIE_001410	NVIE_001410	NVIE_RS00690	A0A060HC21	4.14581	2.90899	2.80393		-0.79514	0.00953694	-0.854387	0.00424363	-0.0592464	0.968623	putative helicase
gene146	NVIE_001420	NVIE_001420	NVIE_RS00695	A0A060HG33	4.94408	4.87012	4.93717		0.647684	0.245639	0.755269	0.152508	0.107585	0.967807	DUF367 domain-containing protein
gene147	NVIE_RNA0139656D	NVIE_RNA0139656D	NVIE_RS00700	#N/A	16.6177	16.7791	17.0066		0.960466	0.0798679	1.13943	0.0293144	0.178965	0.964399	miscellaneous RNA (RNaseP_arch)
gene148	NVIE_001430	NVIE_001430	NVIE_RS00705	A0A060HL56	0	0	0		NA	NA	NA	NA	NA	NA	protein of unknown function
gene149	NVIE_001440	NVIE_001440	NVIE_RS00710	A0A060HMC4	1.82197	0.517848	0		-1.93332	0.302618	-5.2947	0.00446329	-3.36138	0.497397	protein of unknown function
gene150	NVIE_001450	NVIE_001450	NVIE_RS15060	A0A060HFF5	2.31864	4.14144	4.10295		3.6135	0.00279916	2.80826	0.020838	-0.805236	0.921122	protein of unknown function
gene151	NVIE_0148	NVIE_0148	NVIE_RS00715	A0A060HC26	6.87213	5.87568	6.06149		-0.142822	0.805328	-0.214634	0.68483	-0.0718122	0.972172	hypothetical protein
gene152	NVIE_001470	NVIE_001470	NVIE_RS00720	A0A060HG38	5.72277	4.90691	5.04477		-0.237984	0.301884	-0.11428	0.626709	0.123703	0.926817	putative NOL1/NOP2/sun family putative RNA methylase
gene153	NVIE_001480	NVIE_001480	NVIE_RS00725	A0A060HL62	3.72908	3.15337	3.12502		-0.0226234	0.962753	-0.150337	0.714055	-0.127714	0.961381	PUA domain-containing protein
gene154	NVIE_001490	NVIE_001490	NVIE_RS15065	A0A060HMD0	8.86828	9.97671	9.72716		1.76607	9.67522e-07	1.54092	1.4878e-05	-0.225155	0.926817	protein of unknown function
gene155	NVIE_001500	NVIE_001500	NVIE_RS00730	A0A060HFG1	10.1935	9.31201	9.24611		-0.281831	0.122292	-0.359338	0.0376925	-0.0775074	0.948239	protein of unknown function
gene156	NVIE_001510	cofD	NVIE_RS00735	A0A060HC34	4.68125	3.50032	3.32091		-0.662725	0.0174604	-0.847296	0.0015416	-0.184571	0.92374	LPPG:FO 2-phospho-L-lactate transferase
gene157	NVIE_001520	cofC	NVIE_RS00740	A0A060HG41	7.57067	5.70087	5.66828		-1.21973	1.27161e-05	-1.35522	6.02777e-07	-0.135492	0.94581	2-phospho-L-lactate guanylyltransferase
gene158	NVIE_001530	NVIE_001530	NVIE_RS00745	A0A060HL68	2.41986	0.92272	1.19221		-1.37579	0.342246	-0.867577	0.544587	0.508215	0.957017	protein of unknown function
gene159	NVIE_0156	NVIE_0156	NVIE_RS00750	A0A060HMD6	5.0139	3.5071	3.60673		-0.941899	0.00662596	-0.853861	0.0126047	0.0880382	0.967802	hypothetical protein
gene160	NVIE_001540	NVIE_001540	NVIE_RS00755	A0A060HFG8	7.03532	5.61404	5.63712		-0.844789	1.4916e-05	-0.811605	2.24036e-05	0.0331834	0.972172	DUF2070-domain containing protein
gene161	NVIE_0158	secB	NVIE_RS00760	A0A060HC39	4.57362	2.62301	3.14423		-0.82486	0.56598	-0.284363	0.850352	0.540497	0.948361	protein translocase subunit SecB
gene162	NVIE_001550	NVIE_001550	NVIE_RS00765	A0A060HG48	4.12309	4.54179	4.30094		1.00938	0.00780715	0.875205	0.020278	-0.134176	0.962356	hypothetical protein
gene163	NVIE_001560	NVIE_001560	NVIE_RS00770	A0A060HL74	9.86616	9.40836	9.57703		0.230872	0.612343	0.377679	0.358062	0.146807	0.957017	protein translation factor SUI1
gene164	NVIE_001570	NVIE_001570	NVIE_RS00775	A0A060HME2	7.07532	5.57224	5.63232		-0.89246	0.00612093	-0.794725	0.0133865	0.097735	0.967327	putative membrane associated signal transduction histidine kinase, with extracellular ligand binding and ATP binding domain
gene165	NVIE_001580	NVIE_001580	NVIE_RS00780	A0A060HFH5	7.71221	6.68753	6.43875		-0.20283	0.751683	-0.527515	0.334631	-0.324684	0.925136	protein of unknown function
gene166	NVIE_001590	tfb1	NVIE_RS00785	A0A060HC45	9.46689	9.58342	9.91345		0.73446	0.000187598	1.02185	5.86582e-08	0.287389	0.665241	transcription initiation factor IIB
gene167	NVIE_001600	NVIE_001600	#N/A	A0A060HG51	1.25786	0.661824	0.398393		-0.369758	NA	-1.09452	0.697981	-0.724763	0.967327	protein of unknown function
gene168	NVIE_001610	NVIE_001610	NVIE_RS00795	A0A060HL80	9.41549	8.58507	8.43611		-0.203917	0.593652	-0.300021	0.390568	-0.0961033	0.967327	hypothetical protein
gene169	NVIE_001620	rpiA	NVIE_RS00800	A0A060HME7	6.9181	6.05123	5.98903		-0.264302	0.478894	-0.270729	0.445578	-0.00642731	0.996427	ribose-5-phosphate isomerase
gene170	NVIE_001630	mscL	NVIE_RS00805	A0A060HFI0	6.93152	5.14641	4.85259		-1.19641	0.00404935	-1.34491	0.000885847	-0.148493	0.962939	large-conductance mechanosensitive ion channel
gene171	NVIE_001640	NVIE_001640	NVIE_RS00810	A0A060HC53	6.48939	5.51593	5.43299		-0.386629	0.118997	-0.467087	0.0477849	-0.0804581	0.964399	putative amidohydrolase family protein
gene172	NVIE_t0030	NVIE_t0030	NVIE_RS00815	#N/A	0.717137	0	0		-0.776847	NA	-0.864913	NA	0	NA	tRNA-Ala
gene173	NVIE_001650	NVIE_001650	#N/A	A0A060HG55	0.382497	0.680285	0		1.33473	NA	-0.287799	NA	-1.62253	NA	protein of unknown function
gene174	NVIE_0169	NVIE_0169	#N/A	A0A060HL85	1.46092	0	0.608112		-2.91694	NA	-0.655723	0.888283	2.26121	0.926817	protein of unknown function
gene175	NVIE_001690	NVIE_001690	NVIE_RS00825	A0A060HMF3	0.76863	2.56056	2.63031		3.3321	0.0679952	3.58499	0.0416981	0.252893	0.972172	hypothetical protein
gene176	NVIE_001700	NVIE_001700	NVIE_RS00830	A0A060HFI7	0.950038	2.99834	3.1498		3.9066	0.000239763	3.7475	0.000330274	-0.159094	0.972172	hypothetical protein
gene177	NVIE_001710	NVIE_001710	#N/A	A0A060HC59	0	0.978473	1.41118		3.44048	0.485207	3.94851	0.391015	0.50803	0.97628	protein of unknown function
gene178	NVIE_001720	NVIE_001720	NVIE_RS00835	A0A060HG63	4.18249	4.95531	4.91657		1.72158	0.0070467	1.68955	0.00693691	-0.0320246	0.992403	protein of unknown function
gene179	NVIE_001730	NVIE_001730	NVIE_RS00840	A0A060HL90	1.32162	1.75235	1.32277		1.31093	0.0758853	0.714212	0.354194	-0.596714	0.892577	putative polysaccharide deacetylase domain containing protein
gene180	NVIE_001740	NVIE_001740	NVIE_RS00845	A0A060HMF8	7.70324	8.18989	7.98611		1.28872	0.00345474	0.963689	0.0292452	-0.325035	0.918313	protein of unknown function
gene181	NVIE_001750	NVIE_001750	NVIE_RS14680	A0A060HFJ3	5.18202	5.75441	5.60961		1.27257	9.0918e-06	1.01568	0.000356065	-0.256883	0.887679	protein of unknown function
gene182	NVIE_001760	NVIE_001760	NVIE_RS00855	A0A060HC65	3.5458	4.2936	4.9072		1.35419	0.00014693	1.94261	1.12997e-08	0.588428	0.525951	protein of unknown function
gene183	NVIE_001770	NVIE_001770	NVIE_RS15800	A0A060HG68	0.371952	0.780555	0		1.99465	NA	-1.5902	0.754893	-3.58485	0.891477	protein of unknown function
gene184	NVIE_001780	NVIE_001780	NVIE_RS00865	A0A060HL95	4.15925	3.76002	3.93266		0.168872	0.543308	0.342635	0.161317	0.173763	0.918313	putative Patatin-like phospholipase
gene185	NVIE_001790	NVIE_001790	NVIE_RS00870	A0A060HMG3	3.44049	2.52883	3.10147		-0.223192	0.817171	0.280033	0.759091	0.503225	0.923824	cupin domain-containing protein
gene186	NVIE_001800	NVIE_001800	NVIE_RS00875	A0A060HFJ9	5.79611	5.8491	5.85416		0.69577	0.0678377	0.736876	0.0454049	0.0411062	0.977678	protein of unknown function
gene187	NVIE_001810	NVIE_001810	NVIE_RS00880	A0A060HC72	4.75466	6.12411	5.57463		2.09059	9.21666e-07	1.41866	0.000940676	-0.671927	0.591428	protein of unknown function
gene188	NVIE_001820	NVIE_001820	#N/A	A0A060HG75	3.59979	5.61908	6.04037		2.73993	6.27923e-08	3.1464	1.43698e-10	0.406473	0.901368	protein of unknown function
gene189	NVIE_001830	ytsJ	NVIE_RS00890	A0A060HL99	7.58891	9.04184	9.34569		2.27374	2.20622e-06	2.52802	6.04036e-08	0.254277	0.938876	NAD(P)-dependent malic enzyme
gene190	NVIE_001840	NVIE_001840	NVIE_RS00895	A0A060HMG8	4.014	5.3977	3.94732		2.22793	0.000177878	0.833856	0.192412	-1.39407	0.177675	putative Zn-finger domain containing protein
gene191	NVIE_001850	NVIE_001850	NVIE_RS00900	A0A060HFK5	7.59259	10.4395	10.8848		4.15324	2.41806e-07	4.10622	1.78017e-07	-0.0470204	0.992403	exported protein of unknown function
gene192	NVIE_001860	NVIE_001860	NVIE_RS00905	A0A060HC79	5.32291	5.05706	5.22362		0.328414	0.349694	0.450448	0.168412	0.122034	0.957017	''Winged helix'' DNA-binding domain containing protein
gene193	NVIE_001870	NVIE_001870	NVIE_RS00910	A0A060HG83	2.77319	2.62388	2.98309		1.00116	0.429346	0.597524	0.634927	-0.403641	0.960795	exported protein of unknown function
gene194	NVIE_001880	NVIE_001880	#N/A	A0A060HLA5	8.49719	12.5494	12.1131		5.89171	1.3498e-05	6.4298	1.03036e-06	0.538091	0.957017	protein of unknown function
gene195	NVIE_001890	NVIE_001890	NVIE_RS00920	A0A060HMH3	4.76374	6.50531	6.53224		3.17806	0.000391955	3.45922	7.22182e-05	0.281154	0.966776	protein of unknown function
gene196	NVIE_001900	NVIE_001900	NVIE_RS00925	A0A060HFL0	4.23091	5.08536	5.52268		1.80041	0.000457396	2.05323	3.89213e-05	0.252826	0.943407	putative Zinc/iron permease
gene197	NVIE_001910	NVIE_001910	NVIE_RS00930	A0A060HC85	4.07119	2.87997	2.95121		-0.453598	0.358355	-0.657543	0.150857	-0.203945	0.947772	zinc-binding CMP/dCMP deaminase
gene198	NVIE_001920	NVIE_001920	NVIE_RS00935	A0A060HG90	7.79835	7.14059	7.31812		-0.0648069	0.757941	0.0963605	0.607776	0.161167	0.854513	protein of unknown function
gene199	NVIE_001930	NVIE_001930	NVIE_RS00940	A0A060HLB0	6.56555	4.67914	4.71293		-1.28786	0.000751356	-1.18487	0.00163461	0.102983	0.967802	Putative sensor protein
gene200	NVIE_001940	NVIE_001940	#N/A	A0A060HMH7	0.199493	0.636492	0		2.69393	NA	-0.293001	0.959023	-2.98694	0.919741	protein of unknown function
gene201	NVIE_001950	NVIE_001950	NVIE_RS00950	A0A060HFL5	5.94665	4.75113	4.93243		-0.541095	0.207031	-0.331173	0.44926	0.209923	0.938561	putative sensor protein
gene202	NVIE_001960	NVIE_001960	NVIE_RS00955	A0A060HC91	3.5923	2.89766	2.68667		-0.178184	0.76953	-0.329982	0.539492	-0.151798	0.966465	Acetyltransferase, GNAT family
gene203	NVIE_001970	NVIE_001970	NVIE_RS00960	A0A060HG98	6.01078	5.05642	5.68018		-0.142962	0.814004	0.353754	0.513732	0.496717	0.842076	putative Purine phosphoribosyltransferase (GpT-2)
gene204	NVIE_001980	NVIE_001980	NVIE_RS15070	A0A060HLB7	4.55665	3.64028	5.70998		-0.0209957	0.986843	1.80203	0.0292081	1.82302	0.23108	hypothetical protein
gene205	NVIE_001990	NVIE_001990	NVIE_RS00965	A0A060HMI2	4.98339	3.65987	4.16496		-0.458694	0.618768	-0.280558	0.757878	0.178136	0.967802	protein of unknown function
gene206	NVIE_002000	NVIE_002000	NVIE_RS00970	A0A060HFM0	6.2932	5.25288	5.37176		-0.381948	0.45746	-0.162375	0.75907	0.219574	0.940633	conserved protein of unknown function
gene207	NVIE_002010	NVIE_002010	NVIE_RS00975	A0A060HC98	8.43374	8.04145	8.27864		0.263858	0.45746	0.446466	0.162709	0.182609	0.926817	hypothetical protein
gene208	NVIE_002020	NVIE_002020	NVIE_RS00980	A0A060HGA5	6.28498	5.18563	5.15886		-0.475144	0.310086	-0.406764	0.373448	0.0683807	0.972172	putative hemerythrin HHE cation binding domain protein
gene209	NVIE_002030	NVIE_002030	NVIE_RS00985	A0A060HLC2	5.98713	4.50364	4.58077		-0.844872	0.100732	-0.691337	0.175224	0.153535	0.966465	hypothetical protein
gene210	NVIE_002040	NVIE_002040	NVIE_RS00990	A0A060HMI8	7.6528	7.88647	8.19668		0.856835	0.00354404	1.18603	2.48521e-05	0.329193	0.792127	protein of unknown function
gene211	NVIE_002050	argD2	NVIE_RS00995	A0A060HFM6	6.27036	6.12982	6.27418		0.45618	0.00953223	0.584585	0.000536678	0.128405	0.918313	acetylornithine aminotransferase
gene212	NVIE_002060	NVIE_002060	NVIE_RS01000	A0A060HCA3	4.37909	4.30084	4.54607		0.682397	0.190194	0.93145	0.056654	0.249053	0.938876	putative acyl-CoA dehydrogenase
gene213	NVIE_002070	NVIE_002070	NVIE_RS01005	A0A060HGB2	3.5944	2.87328	2.99309		-0.213751	0.772624	0.0990303	0.89094	0.312781	0.938561	protein of unknown function
gene214	NVIE_002080	NVIE_002080	NVIE_RS15765	A0A060HLC9	0.263555	0	0.261187		-1.24193	NA	0.730209	0.889763	1.97214	0.947772	protein of unknown function
gene215	NVIE_002090	NVIE_002090	NVIE_RS01015	A0A060HMJ2	0.678795	0.387851	0.242316		-0.675777	0.866957	-0.335697	0.93501	0.340081	0.980246	protein of unknown function
gene216	NVIE_002100	NVIE_002100	NVIE_RS16015	A0A060HFN2	0.574499	1.14849	0		2.16991	0.467826	-2.98664	0.316543	-5.15655	0.390207	protein of unknown function
gene217	NVIE_0211	NVIE_0211	#N/A	A0A060HCA9	2.94832	1.5694	1.65672		-0.794919	0.555927	-0.768128	0.548306	0.0267914	0.996327	protein of unknown function
gene218	NVIE_002110	NVIE_002110	NVIE_RS15085	A0A060HGD9	2.3759	1.9085	0.867228		0.068528	0.977746	-0.863901	0.667409	-0.932429	0.938561	protein of unknown function
gene219	NVIE_002120	NVIE_002120	NVIE_RS01030	A0A060HLF2	1.70265	1.88444	2.50624		1.53904	0.0993789	2.03832	0.0206927	0.499282	0.929242	protein of unknown function
gene220	NVIE_002130	NVIE_002130	NVIE_RS01035	A0A060HML2	7.20942	7.20283	7.53862		1.42497	0.101273	1.50213	0.0733505	0.0771677	0.982167	hypothetical protein
gene221	NVIE_002140	NVIE_002140	NVIE_RS01040	A0A060HFP9	6.26704	3.80526	2.82522		-1.4856	0.207031	-1.8775	0.0930278	-0.391902	0.962356	protein of unknown function
gene222	NVIE_002150	dbh1	NVIE_RS14505	A0A060HCE2	5.12671	3.79809	3.72202		-0.706501	0.0461008	-0.859958	0.0110294	-0.153457	0.948361	DNA polymerase IV with DUF72 domain
gene223	NVIE_002170	NVIE_002170	NVIE_RS01055	A0A060HGF4	8.74231	7.21198	7.18462		-0.876344	0.0151793	-0.881381	0.0123918	-0.00503742	0.997466	putative peptidyl-prolyl cis-trans isomerase
gene224	NVIE_002180	NVIE_002180	NVIE_RS01060	A0A060HLG6	9.15629	9.90568	10.0463		1.83574	0.0101734	1.99084	0.00408389	0.155102	0.967802	putative transcriptional regulator, TetR family (modular protein)
gene225	NVIE_0219	NVIE_0219	NVIE_RS15810	A0A060HML6	4.14111	5.1345	5.45488		2.0684	0.00337065	2.447	0.000329888	0.378594	0.938561	hypothetical protein
gene226	NVIE_002190	rnhA	NVIE_RS01070	A0A060HFR3	6.78522	6.6147	6.85378		0.486895	0.149083	0.692246	0.0282664	0.205351	0.923824	ribonuclease H
gene227	NVIE_0221	NVIE_0221	NVIE_RS01075	A0A060HCG1	2.89517	4.84891	4.73864		3.29566	3.72253e-05	2.46572	0.00211958	-0.829942	0.825049	protein of unknown function
gene228	NVIE_002200	NVIE_002200	NVIE_RS14690	A0A060HGF7	0	0	0.455392		0	NA	2.37699	NA	1.99973	NA	protein of unknown function
gene229	NVIE_002210	NVIE_002210	NVIE_RS01080	A0A060HLG9	4.55287	5.46176	5.3414		1.65191	5.56461e-07	1.39969	1.8064e-05	-0.252219	0.918313	protein of unknown function DUF541
gene230	NVIE_002220	NVIE_002220	NVIE_RS01085	A0A060HML7	6.73217	6.93493	6.99495		1.54764	0.0547257	1.38194	0.0801856	-0.165704	0.967807	Beta propeller domain containing protein
gene231	NVIE_002230	NVIE_002230	NVIE_RS01090	A0A060HFR8	3.35286	3.89773	4.24654		1.15864	3.28641e-05	1.54144	9.33179e-09	0.382803	0.714469	protein of unknown function
gene232	NVIE_002240	NVIE_002240	NVIE_RS01095	A0A060HCG6	7.7784	6.48735	6.25336		-0.669706	0.0806485	-0.826172	0.0236947	-0.156466	0.951503	protein of unknown function
gene233	NVIE_002250	NVIE_002250	NVIE_RS01100	A0A060HGG2	10.7038	8.78734	7.96804		-0.854973	NA	-2.11342	NA	-1.25845	NA	putative cupredoxin
gene234	NVIE_002260	NVIE_002260	NVIE_RS15095	A0A060HLH5	5.51397	5.64489	5.45482		0.816394	0.234573	0.783196	0.240007	-0.033198	0.992403	hypothetical protein
gene235	NVIE_002270	NVIE_002270	NVIE_RS01105	A0A060HMM1	5.54199	4.18504	2.38915		-0.890212	0.232716	-2.10506	0.00228763	-1.21485	0.503409	protein of unknown function
gene236	NVIE_0230	NVIE_0230	NVIE_RS01110	A0A060HFS3	5.87676	5.06966	4.97556		-0.0516497	0.920047	-0.328956	0.456194	-0.277307	0.921122	hypothetical protein
gene237	NVIE_002280	NVIE_002280	NVIE_RS01115	A0A060HCH1	4.27255	3.41394	3.42468		-0.272422	0.786524	-0.161938	0.870649	0.110483	0.973423	protein of unknown function
gene238	NVIE_002290	NVIE_002290	NVIE_RS01120	A0A060HGG7	3.29427	3.31959	2.7567		0.618479	0.0784081	0.0195428	0.964774	-0.598936	0.453968	protein of unknown function
gene239	NVIE_002300	NVIE_002300	NVIE_RS01125	A0A060HLI2	5.68228	4.03488	4.20914		-1.10318	1.41903e-05	-0.906046	0.000311344	0.197138	0.918313	putative DNA methylase
gene240	NVIE_002310	NVIE_002310	NVIE_RS01130	A0A060HMM3	8.85001	8.09461	7.95562		-0.115526	0.676655	-0.319939	0.173092	-0.204413	0.868723	hypothetical protein
gene241	NVIE_002320	NVIE_002320	NVIE_RS01135	A0A060HFS7	8.11162	6.43856	6.56958		-0.938712	0.0127884	-0.953828	0.00955521	-0.0151152	0.992403	protein of unknown function
gene242	NVIE_002330	amoC2	NVIE_RS01140	A0A060HCH5	4.35432	3.57045	4.57059		-0.209287	0.671109	0.92375	0.0186115	1.13304	0.044005	ammonia monooxygenase subunit C
gene243	NVIE_002340	NVIE_002340	NVIE_RS01145	A0A060HGH1	7.75535	7.42486	7.42067		0.284375	0.220296	0.259689	0.252333	-0.0246863	0.977454	carbohydrate kinase, YjeF-like protein
gene244	NVIE_002350	gloB	NVIE_RS01150	A0A060HLI7	7.12626	6.38476	6.49179		-0.119549	0.702388	-0.0404944	0.897558	0.0790548	0.966465	putative hydroxyacylglutathione hydrolase
gene245	NVIE_002360	NVIE_002360	NVIE_RS01155	A0A060HMM6	6.71454	5.71824	5.4564		-0.419029	0.00806042	-0.698013	3.06044e-06	-0.278984	0.462519	putative UPF0284 protein
gene246	NVIE_002370	NVIE_002370	NVIE_RS01160	A0A060HFT1	7.75793	6.74302	5.72056		-0.354901	0.534122	-1.17713	0.0140821	-0.822226	0.503409	hypothetical protein
gene247	NVIE_002380	NVIE_002380	NVIE_RS01165	A0A060HCI1	3.07557	2.38335	2.85293		-0.0188296	0.978017	0.334688	0.53932	0.353518	0.918972	putative 3-methyladenine DNA glycosylase
gene248	NVIE_002390	NVIE_002390	NVIE_RS01170	A0A060HGH5	6.76417	5.84481	5.84579		-0.330293	0.0537096	-0.344598	0.0380232	-0.0143053	0.982585	putative uracil DNA glycosylase superfamily protein
gene249	NVIE_002400	NVIE_002400	NVIE_RS01175	A0A060HLJ0	6.18787	5.37601	5.576		-0.119549	0.820705	0.0517719	0.9214	0.171321	0.956621	protein of unknown function
gene250	NVIE_002410	NVIE_002410	NVIE_RS01180	A0A060HMN0	7.46971	6.91381	7.00618		0.0937107	0.797145	0.145787	0.657773	0.0520765	0.970564	hypothetical protein
gene251	NVIE_002420	amt1	NVIE_RS01185	A0A060HFT5	8.8243	6.71724	5.72607		-1.46682	0.000822541	-2.30123	3.62606e-08	-0.834411	0.398138	ammonium transporter
gene252	NVIE_002430	NVIE_002430	NVIE_RS01190	A0A060HCI6	4.91483	3.53092	2.35827		-0.245151	0.861376	-1.04678	0.390408	-0.801625	0.91919	hypothetical protein
gene253	NVIE_002440	NVIE_002440	NVIE_RS01195	A0A060HGI0	6.9034	5.4264	4.31171		-0.792591	0.112625	-1.85838	3.89931e-05	-1.06579	0.205967	putative Na+(Li+)/H+ antiporter
gene254	NVIE_002450	NVIE_002450	NVIE_RS15100	A0A060HLJ4	4.79998	3.87441	2.27089		-0.408009	0.654056	-1.504	0.0503012	-1.096	0.665241	protein of unknown function
gene255	NVIE_002460	ogg	NVIE_RS01200	A0A060HMN2	5.54222	4.904	4.72347		-0.00984478	0.986029	-0.132099	0.767335	-0.122255	0.966096	8-oxoguanine DNA glycosylase
gene256	NVIE_002470	NVIE_002470	#N/A	A0A060HFT9	0	0	0		NA	NA	NA	NA	NA	NA	protein of unknown function
gene257	NVIE_002480	NVIE_002480	NVIE_RS01205	A0A060HCI9	1.43807	1.38592	0.766067		0.282186	0.876949	-1.0108	0.541404	-1.29298	0.887679	protein of unknown function
gene258	NVIE_002490	NVIE_002490	NVIE_RS01210	A0A060HGI1	7.15856	5.40715	5.18506		-1.13581	0.0124416	-1.17307	0.00814026	-0.0372612	0.98412	hypothetical protein
gene259	NVIE_002500	NVIE_002500	NVIE_RS01215	A0A060HLJ6	7.52514	6.65611	6.80412		-0.277867	0.250989	-0.119137	0.634927	0.15873	0.918972	putative alpha/beta hydrolase fold protein
gene260	NVIE_002510	NVIE_002510	NVIE_RS01220	A0A060HMN6	4.68051	4.60511	4.60283		0.497069	0.279239	0.572284	0.187694	0.0752143	0.970564	protein of unknown function
gene261	NVIE_002520	NVIE_002520	NVIE_RS01225	A0A060HFU3	4.96834	7.59126	7.51462		3.49436	9.5262e-09	3.51167	3.92288e-09	0.0173127	0.996327	protein of unknown function
gene262	NVIE_002530	NVIE_002530	NVIE_RS01230	A0A060HCJ3	2.93952	3.50481	2.61966		1.33384	0.109295	0.651345	0.461872	-0.682494	0.887679	hypothetical protein
gene263	NVIE_002540	NVIE_002540	NVIE_RS01235	A0A060HGI6	7.08009	7.03505	7.19403		0.558274	0.0342975	0.710931	0.00466374	0.152657	0.926817	hypothetical protein
gene264	NVIE_002550	NVIE_002550	NVIE_RS01240	A0A060HLK1	1.24335	1.32339	0		1.19294	0.731687	-3.04011	0.338885	-4.23306	0.65413	protein of unknown function
gene265	NVIE_002560	NVIE_002560	NVIE_RS15105	A0A060HMN8	2.961	1.35048	3.73145		-1.75707	0.182716	1.39577	0.239139	3.15285	0.0912147	protein of unknown function
gene266	NVIE_002570	NVIE_002570	NVIE_RS01245	#N/A	0.652831	0	0		-2.34653	NA	-2.43459	NA	0	NA	protein of unknown function
gene267	NVIE_002580	NVIE_002580	NVIE_RS01250	A0A060HCJ8	2.05494	1.44113	1.45404		0.229768	0.80926	-0.186888	0.845314	-0.416656	0.936977	putative Integrase family protein
gene268	NVIE_002590	NVIE_002590	NVIE_RS01255	A0A060HGJ0	5.70427	5.01218	5.41395		-0.102991	0.690498	0.292052	0.179532	0.395043	0.390986	hypothetical protein
gene269	NVIE_002600	NVIE_002600	NVIE_RS01260	A0A060HLK5	10.9348	9.92948	9.81021		-0.375888	0.235067	-0.479336	0.107139	-0.103448	0.962356	putative blue (type1) copper domain-containing protein
gene270	NVIE_002610	petB	NVIE_RS01265	A0A060HMP2	9.89547	8.75871	8.37561		-0.527169	0.0105706	-0.924407	1.83143e-06	-0.397237	0.362648	putative cytochrome b/b6
gene271	NVIE_002620	petC	NVIE_RS01270	A0A060HFV1	9.93187	9.75538	9.90771		0.442778	0.29294	0.730713	0.056654	0.287936	0.918313	putative Rieske 2Fe-2S domain cytochrome b6-f complex iron-sulfur subunit
gene272	NVIE_002630	NVIE_002630	NVIE_RS01275	A0A060HCK2	6.3282	5.56952	5.37943		-0.178864	0.615937	-0.304548	0.343304	-0.125684	0.953231	pentapeptide repeat protein
gene273	NVIE_002640	NVIE_002640	NVIE_RS01280	A0A060HGJ4	6.04633	5.94824	6.09507		0.716722	0.254981	1.00354	0.085322	0.286821	0.939405	putative diphthine synthase
gene274	NVIE_002650	lysK	NVIE_RS01285	A0A060HLK9	6.77805	5.6684	5.70711		-0.529808	0.0142019	-0.486336	0.0223222	0.0434721	0.967807	acetyl-lysine deacetylase
gene275	NVIE_002660	lysX1	NVIE_RS01290	A0A060HMP5	7.69293	6.93649	6.61106		-0.156363	0.547136	-0.522355	0.0164615	-0.365991	0.52023	alpha-aminoadipate lysW ligase LysX
gene276	NVIE_002670	lysW	NVIE_RS01295	A0A060HFV3	6.1289	5.67865	5.38878		0.252544	0.688556	0.000645178	1	-0.251898	0.940633	alpha-aminoadipate carrier protein LysW
gene277	NVIE_002680	cimA	NVIE_RS01300	A0A060HCK4	7.37575	7.07749	6.40449		0.291393	0.613459	-0.482658	0.353576	-0.77405	0.552139	putative 2-isopropylmalate synthase
gene278	NVIE_002690	argH	NVIE_RS01305	A0A060HGK0	6.32617	4.49636	4.51864		-1.22393	0.00553202	-1.10872	0.0108335	0.115211	0.967802	argininosuccinate lyase
gene279	NVIE_002700	NVIE_002700	NVIE_RS01310	A0A060HLL4	6.66255	5.33211	3.84298		-0.708286	0.419719	-1.42074	0.0675146	-0.712454	0.865835	hypothetical protein
gene280	NVIE_002710	NVIE_002710	NVIE_RS01315	A0A060HMP8	9.29419	8.60932	8.74882		-0.0780092	0.808059	0.0782	0.800317	0.156209	0.926817	DUF59 domain-containing protein
gene281	NVIE_002720	NVIE_002720	NVIE_RS01320	A0A060HFV8	2.82415	3.27735	3.24819		1.28559	0.00825691	1.19991	0.0122423	-0.0856774	0.972172	putative sialidase (neuraminidase) family protein
gene282	NVIE_002730	sdhB	NVIE_RS01325	A0A060HCL0	8.74235	8.25607	8.28717		0.305416	0.682137	0.613001	0.348556	0.307585	0.938876	FeS-center protein of succinate dehydrogenase/fumarate reductase
gene283	NVIE_002740	sdhD	NVIE_RS01330	A0A060HGK2	6.85975	7.23041	7.52974		1.57523	0.0737019	2.11561	0.0109544	0.540378	0.925136	putative succinate dehydrogenase/fumarate reductase
gene284	NVIE_002750	sdhC	NVIE_RS01335	A0A060HLL6	5.67129	4.68581	4.05191		-0.4179	0.167997	-1.11199	5.01036e-05	-0.694095	0.151223	putative succinate dehydrogenase/fumarate reductase
gene285	NVIE_002760	sdhA	NVIE_RS01340	A0A060HMQ1	5.68022	4.76902	4.60122		-0.326711	0.338805	-0.463799	0.141839	-0.137089	0.948239	succinate dehydrogenase flavoprotein subunit/fumarate reductase
gene286	NVIE_002770	NVIE_002770	NVIE_RS01345	A0A060HFW1	7.03557	5.65822	5.72397		-0.686429	0.121893	-0.633546	0.145155	0.0528829	0.97628	protein of unknown function
gene287	NVIE_002780	NVIE_002780	NVIE_RS01350	A0A060HCL4	5.7782	5.69711	6.20882		0.558739	0.108906	1.07378	0.000746195	0.515042	0.578304	protein of unknown function
gene288	NVIE_002790	NVIE_002790	NVIE_RS01355	A0A060HGK7	8.50593	8.89764	9.42313		1.05251	9.96179e-05	1.5165	4.99864e-09	0.463988	0.512938	hypothetical protein
gene289	NVIE_002800	NVIE_002800	NVIE_RS01360	A0A060HLM1	7.06687	6.23447	6.44361		-0.155492	0.766026	0.0396885	0.940273	0.195181	0.94467	hypothetical protein
gene290	NVIE_002810	hisS	NVIE_RS01365	A0A060HMQ5	4.44603	3.42042	3.27864		-0.516043	0.0642026	-0.678796	0.0103462	-0.162753	0.926817	histidine--tRNA ligase
gene291	NVIE_002820	NVIE_002820	NVIE_RS01370	A0A060HFW5	9.19475	10.6863	10.5671		3.36059	0.000364926	2.82535	0.00247066	-0.535244	0.9317	protein of unknown function
gene292	NVIE_002830	NVIE_002830	NVIE_RS01375	A0A060HCL9	7.7444	8.53158	8.88662		2.20963	0.00829275	2.33824	0.00409863	0.128612	0.972172	PIN-domain containing protein
gene293	NVIE_002840	NVIE_002840	NVIE_RS01380	A0A060HGL2	5.03407	4.49345	4.29309		0.102292	0.808059	-0.175669	0.648541	-0.277961	0.898588	putative archease protein family (DUF101/UPF0211)
gene294	NVIE_002850	hsp20-1	NVIE_RS01385	A0A060HLM5	6.63605	8.64364	8.75596		3.37074	5.19691e-05	3.56179	1.20294e-05	0.19105	0.967802	putative heat-shock protein Hsp20
gene295	NVIE_002860	NVIE_002860	#N/A	A0A060HMQ7	0	0	0		NA	NA	NA	NA	NA	NA	protein of unknown function
gene296	NVIE_002870	NVIE_002870	#N/A	A0A060HFX0	0	0	0		NA	NA	NA	NA	NA	NA	protein of unknown function
gene297	NVIE_002880	NVIE_002880	NVIE_RS01390	A0A060HCM2	4.62633	2.48936	2.22645		-1.75392	1.5557e-08	-2.11911	2.19677e-12	-0.365191	0.792127	putative restriction endonuclease/methyltransferase
gene298	NVIE_0290	NVIE_0290	#N/A	A0A060HGL5	0	0	0		NA	NA	NA	NA	NA	NA	fragment/protein of unknown function
gene299	NVIE_002890	dps1	NVIE_RS01395	A0A060HLM9	6.53281	4.15687	4.2526		-1.81975	2.30238e-18	-1.76878	8.55939e-18	0.0509754	0.967802	ferritin Dps family protein
gene300	NVIE_002900	NVIE_002900	NVIE_RS01400	A0A060HMR2	2.58835	0.803556	1.02237		-1.83195	0.265157	-1.38161	0.39188	0.450338	0.967327	protein of unknown function
gene301	NVIE_002910	fen	NVIE_RS01405	A0A060HFX3	6.8735	6.98207	7.36696		0.711719	5.26139e-06	1.07833	5.5481e-13	0.366613	0.193617	flap structure-specific endonuclease
gene302	NVIE_0294	NVIE_0294	NVIE_RS01410	A0A060HCM7	8.10119	8.39627	8.80503		1.1497	0.0462254	1.59512	0.00342568	0.445416	0.903724	hypothetical protein
gene303	NVIE_002920	NVIE_002920	NVIE_RS01415	A0A060HGM0	7.8048	8.70397	8.82368		1.87746	0.00325601	2.01633	0.00117428	0.138861	0.967802	hypothetical protein
gene304	NVIE_002930	NVIE_002930	NVIE_RS01420	A0A060HLN1	8.39713	9.19227	9.18035		2.15147	0.0107533	2.15139	0.00908061	-8.04089e-05	1	hypothetical protein
gene305	NVIE_002940	NVIE_002940	NVIE_RS01425	A0A060HMR6	3.76351	4.34209	5.35957		1.1515	0.0686453	2.25394	8.81194e-05	1.10244	0.398138	hypothetical protein
gene306	NVIE_002950	NVIE_002950	NVIE_RS15110	A0A060HFX8	5.38286	5.69879	6.15143		1.16807	0.0864224	1.57778	0.0138611	0.409714	0.925136	protein of unknown function
gene307	NVIE_0298	NVIE_0298	#N/A	A0A060HCN2	0	0	0		NA	NA	NA	NA	NA	NA	fragment/protein of unknown function
gene308	NVIE_002960	NVIE_002960	NVIE_RS01430	A0A060HGM5	4.82113	6.27055	6.46901		2.62074	0.00159323	3.17203	7.45445e-05	0.551293	0.92374	putative Mov34/MPN/PAD-1 family protein
gene309	NVIE_002970	NVIE_002970	NVIE_RS01435	#N/A	2.79395	1.73871	2.10171		-0.817638	0.325129	-0.109881	0.905146	0.707757	0.858636	putative integrase family protein
gene310	NVIE_002980	NVIE_002980	NVIE_RS01440	A0A060HMS0	7.40687	7.75631	7.79427		0.954137	9.62581e-08	0.97916	2.07486e-08	0.0250226	0.973822	hypothetical protein
gene311	NVIE_002990	NVIE_002990	NVIE_RS01445	A0A060HFY2	8.47852	7.01746	7.05917		-0.864421	5.05876e-06	-0.825668	8.92095e-06	0.0387537	0.967807	hypothetical protein
gene312	NVIE_t0040	NVIE_t0040	NVIE_RS15025	#N/A	0.525581	0.773573	0.732009		2.96077	NA	1.18219	0.821848	-1.77858	0.951503	tRNA-Pseudo
gene313	NVIE_003000	NVIE_003000	NVIE_RS01450	A0A060HCN6	5.44235	5.00788	5.0477		0.144555	0.628946	0.220921	0.416343	0.076366	0.966776	exported or cell surface associated protein of unknown function containing glycoside hydrolase/deacetylase and HYR-domains
gene314	NVIE_003010	phaC	NVIE_RS01455	A0A060HGM9	7.49128	7.34777	7.37081		0.549067	0.189513	0.539088	0.18352	-0.00997872	0.996327	poly(R)-hydroxyalkanoic acid synthase
gene315	NVIE_003020	phaE	NVIE_RS01460	A0A060HLN6	6.03094	6.91842	6.86412		1.55953	7.68176e-05	1.48032	0.000128989	-0.0792083	0.967807	putative poly(3-hydroxyalkanoate) synthase component
gene316	NVIE_003030	NVIE_003030	NVIE_RS01465	A0A060HMS5	0.489837	0.409084	0.547849		-0.0653633	0.978017	0.598159	0.767335	0.663522	0.957017	hypothetical protein
gene317	NVIE_t0050	NVIE_t0050	#N/A	#N/A	0	0	0		NA	NA	NA	NA	NA	NA	tRNA-Arg
gene318	NVIE_003040	NVIE_003040	NVIE_RS01475	A0A060HFY4	5.31715	4.39789	4.31821		-0.32274	0.344259	-0.444827	0.161182	-0.122087	0.957017	putative integrase family protein
gene319	NVIE_003050	NVIE_003050	NVIE_RS01480	A0A060HCP0	0.0875367	0.244412	0		1.7542	NA	-0.298527	NA	-2.05272	NA	protein of unknown function
gene320	NVIE_003060	NVIE_003060	NVIE_RS01485	A0A060HGN3	2.99971	1.37649	2.43363		-1.15715	0.374049	0.169388	0.905146	1.32654	0.786042	protein of unknown function
gene321	NVIE_003070	NVIE_003070	NVIE_RS01490	A0A060HLP1	4.54822	4.16596	5.19933		0.208856	0.803012	1.14491	0.0867364	0.936052	0.665241	protein of unknown function
gene322	NVIE_003080	NVIE_003080	NVIE_RS01495	A0A060HMS8	5.33117	5.77062	6.15562		1.09598	0.00918383	1.61064	5.38894e-05	0.51466	0.766886	protein of unknown function
gene323	NVIE_003090	NVIE_003090	#N/A	A0A060HFY9	3.27793	3.07918	2.61611		0.53821	0.700881	0.732481	0.564673	0.194271	0.972172	protein of unknown function
gene324	NVIE_003100	NVIE_003100	NVIE_RS01500	A0A060HCP5	6.0211	5.79213	5.71684		0.366236	0.329175	0.391738	0.274094	0.0255022	0.987704	protein of unknown function
gene325	NVIE_0314	NVIE_0314	NVIE_RS01505	A0A060HGN8	4.48102	3.30449	2.63742		-0.587348	0.129768	-1.43321	5.30954e-05	-0.845865	0.202035	protein of unknown function
gene326	NVIE_003110	NVIE_003110	NVIE_RS01510	A0A060HLP4	8.49422	8.00536	7.58236		0.137954	0.80684	-0.0581895	0.917311	-0.196144	0.949149	hypothetical protein
gene327	NVIE_003120	NVIE_003120	NVIE_RS01515	A0A060HMT2	8.94358	7.52513	7.26504		-0.769303	0.0438421	-0.973117	0.00734777	-0.203814	0.934139	3-hydroxypropionyl-CoA synthetase
gene328	NVIE_003130	NVIE_003130	NVIE_RS01520	A0A060HFZ2	5.9895	5.16352	5.00023		-0.232473	0.354707	-0.410052	0.0723463	-0.17758	0.905307	putative Glutamine amidotransferase class-I
gene329	NVIE_003140	NVIE_003140	NVIE_RS01525	A0A060HCP8	6.96533	8.2879	8.52707		2.18363	1.05159e-05	2.31551	1.57434e-06	0.131882	0.967802	Toprim (topoisomerase-primase) domain - containing protein
gene330	NVIE_003150	NVIE_003150	NVIE_RS01530	A0A060HGP2	8.99565	7.79058	7.45604		-0.613503	0.0130234	-0.909626	0.000101138	-0.296123	0.769988	putative DNA primase
gene331	NVIE_003160	ribK	NVIE_RS01535	A0A060HLP7	6.0712	4.59999	3.7743		-0.902457	0.00020154	-1.80611	7.27421e-15	-0.903658	0.00349136	riboflavin kinase
gene332	NVIE_003170	ribL	NVIE_RS01540	A0A060HMT7	6.099	5.11636	4.84547		-0.414536	0.107226	-0.686001	0.00412327	-0.271465	0.793899	putative FAD synthase
gene333	NVIE_003180	NVIE_003180	NVIE_RS01545	A0A060HFZ6	5.92181	6.08878	6.30286		0.802337	0.00130407	0.980104	4.79768e-05	0.177767	0.919741	methyltransferase type 11
gene334	NVIE_0323	NVIE_0323	NVIE_RS01550	A0A060HCQ3	7.45875	7.20055	7.56013		0.351338	0.230164	0.743576	0.00458441	0.392237	0.650397	DUF650 and DUF651 domain-containing protein
gene335	NVIE_003190	NVIE_003190	NVIE_RS01555	A0A060HGP6	5.42524	5.42745	5.5543		0.739544	0.1049	0.78908	0.072674	0.0495356	0.977454	hypothetical protein
gene336	NVIE_003200	NVIE_003200	NVIE_RS14510	A0A060HLQ0	0.763883	0.554594	0.652205		0.119006	0.948925	0.173545	0.9214	0.054539	0.992718	putative transposase IS3/IS911 family
gene337	NVIE_003210	proS	NVIE_RS01570	A0A060HMU1	6.48141	4.44775	4.27864		-1.47379	1.22045e-05	-1.58285	1.39745e-06	-0.109059	0.966465	proline--tRNA ligase
gene338	NVIE_003220	NVIE_003220	NVIE_RS01575	A0A060HG02	6.03273	5.59462	5.45406		0.264685	0.548812	0.0290227	0.952812	-0.235663	0.925218	DedA family protein
gene339	NVIE_003230	NVIE_003230	NVIE_RS01580	A0A060HCQ7	6.41543	6.19998	6.44732		0.40814	0.111285	0.616015	0.00989923	0.207875	0.887679	hypothetical protein
gene340	NVIE_003240	NVIE_003240	NVIE_RS15115	A0A060HGQ1	3.69317	2.66724	1.5964		1.07997	0.543074	-0.786362	0.6552	-1.86633	0.767796	protein of unknown function
gene341	NVIE_003250	NVIE_003250	NVIE_RS01585	A0A060HLQ4	6.15747	4.86088	4.47411		-0.721962	0.00782593	-1.10623	1.79304e-05	-0.384266	0.670084	chromosome segregation protein SMC
gene342	NVIE_003260	ino	NVIE_RS01590	A0A060HMU4	8.09017	6.51999	6.4755		-0.979628	0.000197804	-0.990642	0.000113583	-0.0110139	0.992403	myo-inositol-1-phosphate synthase
gene343	NVIE_003270	NVIE_003270	NVIE_RS01595	A0A060HG04	2.63269	1.60193	0.565507		-0.631233	0.482759	-2.69217	0.000583726	-2.06093	0.109667	Gcn5-related N-acetyltransferase (GNAT) domain-containing protein
gene344	NVIE_003280	cysS-1	NVIE_RS01600	A0A060HCR0	4.14885	2.73044	2.95047		-0.930015	0.00524533	-0.749027	0.0239652	0.180988	0.938561	cysteine--tRNA ligase
gene345	NVIE_003290	NVIE_003290	NVIE_RS01605	A0A060HGQ6	5.97329	5.33123	5.49498		-0.00720263	0.988486	0.17539	0.651037	0.182593	0.938561	putative radical SAM domain protein
gene346	NVIE_003300	lysE	NVIE_RS01610	A0A060HLQ8	3.84616	2.34074	2.12803		-0.949999	0.0508755	-1.43465	0.0018958	-0.484648	0.850156	L-lysine exporter family protein
gene347	NVIE_003310	albA	NVIE_RS01615	A0A060HMU9	6.78807	7.36813	7.13958		1.24741	0.000383506	1.036	0.00300607	-0.211416	0.926817	DNA/RNA-binding protein Alba
gene348	NVIE_003320	NVIE_003320	NVIE_RS01620	A0A060HG09	2.49262	2.85283	2.93043		2.61044	0.0557884	2.29716	0.086786	-0.313284	0.967802	hypothetical protein
gene349	NVIE_003330	NVIE_003330	NVIE_RS01625	A0A060HCR5	8.62235	7.90149	7.82971		-0.120824	0.502553	-0.217576	0.174382	-0.0967515	0.925218	putative streptogramin lyase
gene350	NVIE_003340	NVIE_003340	NVIE_RS01630	A0A060HGQ9	6.02762	5.94848	6.4839		0.545235	0.0103217	1.04419	1.42409e-07	0.498951	0.158571	drug/metabolite transporter superfamily protein
gene351	NVIE_003350	pth	NVIE_RS01635	A0A060HLR3	6.55414	4.76447	4.64714		-1.19588	0.0138113	-1.12576	0.0184872	0.0701245	0.972614	peptidyl-tRNA hydrolase
gene352	NVIE_003360	NVIE_003360	NVIE_RS01640	A0A060HMV2	4.82007	4.14969	4.15959		-0.0966375	0.741431	-0.107044	0.691104	-0.0104061	0.992403	Geranylgeranyl reductase family protein
gene353	NVIE_003370	NVIE_003370	NVIE_RS01645	A0A060HG14	6.43715	5.59147	6.12165		-0.279512	0.544352	0.219081	0.618923	0.498593	0.749786	putative Zn-ribbon RNA-binding protein
gene354	NVIE_003380	ef1b	NVIE_RS01650	A0A060HCS0	9.36463	7.98926	7.81085		-0.726969	0.0204248	-0.92386	0.00210215	-0.19689	0.925136	translation elongation factor EF-1 beta
gene355	NVIE_003390	cdc48-1	NVIE_RS01655	A0A060HGR4	7.50513	6.30888	5.95238		-0.558373	0.129768	-0.892693	0.008938	-0.334319	0.854513	AAA family ATPase, CDC48 subfamily
gene356	NVIE_003400	NVIE_003400	NVIE_RS01660	A0A060HLR8	7.05153	5.83478	5.87546		-0.579729	0.0909722	-0.586414	0.0783151	-0.00668556	0.996427	protein of unknown function
gene357	NVIE_003410	ctaB-1	NVIE_RS01665	A0A060HMV6	7.67352	7.48106	7.51325		0.430692	0.342641	0.640071	0.125189	0.209379	0.938561	protoheme IX farnesyltransferase
gene358	NVIE_003420	NVIE_003420	NVIE_RS01670	A0A060HG16	3.56989	1.72257	0.961448		-1.64957	0.0610557	-2.58086	0.00272064	-0.931288	0.842076	hypothetical protein
gene359	NVIE_003430	NVIE_003430	NVIE_RS16020	A0A060HCS4	9.48021	7.91802	7.54744		-0.944342	3.77164e-05	-1.33613	1.28137e-09	-0.391787	0.52023	putative blue (type 1) copper domain protein
gene360	NVIE_003440	NVIE_003440	NVIE_RS01680	A0A060HGR9	5.6293	3.34439	3.43349		-1.31271	0.136356	-1.60425	0.0561324	-0.291538	0.963921	putative mov34/MPN/PAD-1 family protein
gene361	NVIE_003450	aspS1	NVIE_RS01685	A0A060HLS2	6.02545	5.75409	6.26463		0.324539	0.142072	0.844636	1.88877e-05	0.520097	0.111909	aspartyl-tRNA synthetase
gene362	NVIE_003460	NVIE_003460	NVIE_RS01690	A0A060HMV9	8.17302	7.14282	7.14335		-0.425431	0.102969	-0.426975	0.0913669	-0.00154412	0.998692	putative transcription elongation factor NusA
gene363	NVIE_003470	NVIE_003470	NVIE_RS01695	A0A060HG21	3.0849	4.87815	4.90949		2.78329	0.000753509	2.87329	0.000369251	0.0900068	0.979177	protein of unknown function
gene364	NVIE_003480	oppD	NVIE_RS01700	A0A060HCS9	5.62329	4.9982	4.87902		0.008154	0.987551	-0.0964961	0.826688	-0.10465	0.967327	peptide/opine/nickel ABC uptake transporter, putative ATP-binding protein
gene365	NVIE_003490	xpd	NVIE_RS01705	A0A060HGS1	7.04199	6.90768	7.07632		0.459475	0.0186691	0.638309	0.00059852	0.178834	0.865835	putative DNA repair helicase XPD
gene366	NVIE_003500	NVIE_003500	NVIE_RS01710	A0A060HLS9	7.87233	7.20337	7.17011		-0.0798347	0.75028	-0.103869	0.645397	-0.0240343	0.97628	putative exosortase/archaeosortase family protein
gene367	NVIE_003510	dbh2	NVIE_RS01715	A0A060HMW4	4.3838	3.84658	3.92292		0.0587587	0.879228	0.121901	0.742592	0.0631426	0.967807	DNA polymerase IV
gene368	NVIE_003520	pgk	NVIE_RS01720	A0A060HG26	6.87896	5.4681	5.39259		-0.812502	0.0175509	-0.827932	0.0129985	-0.0154303	0.992403	phosphoglycerate kinase
gene369	NVIE_003530	NVIE_003530	NVIE_RS01725	A0A060HCT3	8.23406	6.51583	6.31958		-1.12728	1.13758e-09	-1.34764	6.1291e-14	-0.220357	0.786042	protein of unknown function DUF929
gene370	NVIE_003540	rpl10e	NVIE_RS01730	A0A060HGS7	8.58765	7.47104	7.22651		-0.414341	0.434329	-0.578825	0.233535	-0.164484	0.962356	50S ribosomal protein L10e
gene371	NVIE_0359	endA1	NVIE_RS01735	A0A060HLT4	5.86054	5.62446	5.75535		0.375574	0.172122	0.504274	0.0516596	0.1287	0.939405	putative tRNA-splicing endonuclease
gene372	NVIE_003550	NVIE_003550	NVIE_RS01740	A0A060HMW7	4.43276	4.64911	3.03968		0.814711	0.452548	0.273049	0.813173	-0.541662	0.929242	hypothetical protein
gene373	NVIE_003560	NVIE_003560	NVIE_RS01745	A0A060HG30	8.10012	6.86597	6.53812		-0.60187	0.161986	-0.841618	0.0375196	-0.239749	0.926817	hypothetical protein
gene374	NVIE_003570	NVIE_003570	NVIE_RS15120	A0A060HCT9	7.71845	8.16637	7.9321		1.02141	0.00037101	0.792948	0.0057619	-0.228465	0.905307	protein of unknown function
gene375	NVIE_003580	NVIE_003580	NVIE_RS01750	A0A060HGT2	9.17524	9.56174	9.9867		0.995701	7.31616e-05	1.41562	4.30716e-09	0.419923	0.535628	hypothetical protein
gene376	NVIE_003590	NVIE_003590	NVIE_RS14695	A0A060HLU0	4.54853	5.40656	5.40121		1.24565	0.0550342	1.22658	0.0527595	-0.0190645	0.995004	protein of unknown function
gene377	NVIE_003600	NVIE_003600	NVIE_RS01755	A0A060HMX1	3.53964	2.59492	2.76535		-0.404636	0.62327	-0.135726	0.873178	0.268909	0.957017	protein of unknown function
gene378	NVIE_003610	NVIE_003610	#N/A	A0A060HG34	1.84476	1.33431	1.00383		0.412287	0.869839	-0.724717	0.765069	-1.137	0.931949	hypothetical protein
gene379	NVIE_003620	NVIE_003620	NVIE_RS01765	A0A060HCU3	5.66899	5.55082	5.17572		0.462601	0.0541901	0.0800185	0.771852	-0.382583	0.529173	Deoxyribonuclease/rho motif-related TRAM domain containing protein
gene380	NVIE_003630	NVIE_003630	NVIE_RS15125	A0A060HGT5	0	1.42709	0		6.08317	0.149384	0	1	-5.79399	0.649954	protein of unknown function
gene381	NVIE_003640	NVIE_003640	NVIE_RS01770	A0A060HLU5	6.20596	7.48585	7.97807		2.01993	0.000369346	2.78005	3.10479e-07	0.760119	0.728445	putative signal transduction protein
gene382	NVIE_t0060	NVIE_t0060	NVIE_RS01775	#N/A	0	0	0		NA	NA	NA	NA	NA	NA	tRNA-Glu
gene383	NVIE_003660	NVIE_003660	NVIE_RS01780	A0A060HMX4	5.94243	4.95446	5.05641		-0.420277	0.0211415	-0.338514	0.0623515	0.0817631	0.948239	protein of unknown function
gene384	NVIE_003670	NVIE_003670	NVIE_RS01785	A0A060HG36	7.25753	7.40538	7.59859		0.754588	4.42244e-07	0.920294	1.97395e-10	0.165706	0.815582	small GTP-binding protein
gene385	NVIE_003680	NVIE_003680	NVIE_RS01790	A0A060HCU8	6.95564	7.02831	7.51005		0.681026	0.016713	1.1915	7.72702e-06	0.510477	0.425477	putative cupredoxin
gene386	NVIE_003690	NVIE_003690	NVIE_RS01795	A0A060HGU0	10.9153	8.27091	7.7119		-2.00902	4.03313e-07	-2.47514	1.1458e-10	-0.466112	0.786042	TRAM domain-containing protein
gene387	NVIE_003700	nadX	NVIE_RS01800	A0A060HLV1	7.13985	6.39618	6.32568		-0.156851	0.294068	-0.251325	0.0658426	-0.0944737	0.920191	L-aspartate dehydrogenase
gene388	NVIE_003710	rps30e	NVIE_RS01805	A0A060HMX7	8.35078	7.97998	7.86398		0.410307	0.433794	0.183307	0.734242	-0.227	0.939837	30S ribosomal protein S30e
gene389	NVIE_0376	NVIE_0376	#N/A	A0A060HG40	0	0	0		NA	NA	NA	NA	NA	NA	fragment/protein of unknown function
gene390	NVIE_003720	NVIE_003720	NVIE_RS01810	A0A060HCV3	1.25891	0.254187	0.392262		-2.51108	0.111538	-1.88816	0.210675	0.622926	0.957017	hypothetical protein
gene391	NVIE_003730	nadA	NVIE_RS01815	A0A060HGU4	8.32646	8.40932	8.45726		0.75508	0.134663	0.999395	0.0357917	0.244314	0.938876	quinolinate synthase A
gene392	NVIE_003740	nadC	NVIE_RS01820	A0A060HLV6	4.96783	4.11131	3.8216		-0.319003	0.345355	-0.590941	0.0529813	-0.271938	0.875483	nicotinate-nucleotide pyrophosphorylase
gene393	NVIE_003750	rpoE''	NVIE_RS01825	A0A060HMY0	7.79359	7.42945	7.54772		0.229053	0.346844	0.301698	0.184345	0.0726453	0.965902	DNA-directed RNA polymerase, subunit E``
gene394	NVIE_003760	rpoE'	NVIE_RS01830	A0A060HG43	8.74672	7.83457	7.76223		-0.31643	0.0708557	-0.402793	0.0155139	-0.0863627	0.938876	DNA-directed RNA polymerase, subunit E`
gene395	NVIE_003770	NVIE_003770	NVIE_RS01835	A0A060HCV6	8.61874	8.67945	9.02409		0.683529	0.0743306	1.14789	0.00124653	0.46436	0.751641	Mrp family signature-containing protein and domain of unknown function DUF59
gene396	NVIE_003780	NVIE_003780	NVIE_RS01840	A0A060HGU8	6.12106	5.70307	6.17109		0.33338	0.443134	0.628683	0.103334	0.295304	0.90797	protein of unknown function DUF359
gene397	NVIE_003790	NVIE_003790	NVIE_RS15130	A0A060HLW3	4.96307	4.56699	5.1425		0.285182	0.716445	0.728587	0.277677	0.443405	0.919741	protein of unknown function
gene398	NVIE_003800	NVIE_003800	NVIE_RS01845	A0A060HMY2	8.96295	5.88853	6.5634		-2.17466	2.52243e-05	-1.73898	0.000690601	0.435676	0.898588	hypothetical protein
gene399	NVIE_003810	NVIE_003810	NVIE_RS01850	A0A060HG47	5.3378	5.57107	6.01383		0.953959	0.0716917	1.58395	0.00127959	0.62999	0.766886	putative FAD linked oxidase-like
gene400	NVIE_003820	NVIE_003820	NVIE_RS01855	A0A060HCW0	4.70591	2.73191	3.29667		-1.54505	1.63078e-07	-0.928483	0.00164631	0.616565	0.333083	putative methyltransferase
gene401	NVIE_003830	NVIE_003830	NVIE_RS01860	A0A060HGV2	9.08156	8.01127	8.20544		-0.476842	0.033438	-0.263273	0.257472	0.21357	0.852694	putative glyoxalase/bleomycin resistance protein/dioxygenase
gene402	NVIE_0388	NVIE_0388	NVIE_RS01865	A0A060HLW9	3.53516	4.40656	3.9584		1.79375	0.0310192	1.45712	0.0782949	-0.336634	0.954041	protein of unknown function
gene403	NVIE_003840	NVIE_003840	NVIE_RS01870	A0A060HMY5	3.21196	3.53704	3.77248		1.00945	0.17044	1.38512	0.0449698	0.375675	0.932429	protein of unknown function
gene404	NVIE_003850	NVIE_003850	#N/A	A0A060HG49	0	0	0		NA	NA	NA	NA	NA	NA	protein of unknown function
gene405	NVIE_003860	NVIE_003860	NVIE_RS01875	A0A060HCW4	3.5972	3.39473	3.85467		0.506469	0.275598	0.922197	0.027292	0.415728	0.850156	vacuolar iron transporter family protein
gene406	NVIE_003870	NVIE_003870	NVIE_RS15135	A0A060HGV8	0.673154	0.669664	0		1.27127	NA	-1.37193	0.790914	-2.6432	0.925218	protein of unknown function
gene407	NVIE_003880	NVIE_003880	NVIE_RS01880	A0A060HLX2	2.35899	2.01225	2.36318		0.412149	0.60808	0.86976	0.215158	0.457611	0.921122	hypothetical protein
gene408	NVIE_003890	NVIE_003890	NVIE_RS01885	A0A060HMY8	0.802218	0	0.262868		-3.68245	NA	-1.40264	0.729834	2.27981	0.925136	protein of unknown function
gene409	NVIE_003900	hsp20-2	NVIE_RS01890	A0A060HG53	3.36593	2.11082	0.615887		-0.926484	0.183615	-3.60484	1.17536e-07	-2.67836	0.00228326	heat-shock protein Hsp20
gene410	NVIE_003910	NVIE_003910	NVIE_RS01895	A0A060HCW8	4.72819	3.79175	3.69798		-0.198046	0.746966	-0.531698	0.311057	-0.333652	0.921122	putative cupredoxin
gene411	NVIE_003920	NVIE_003920	NVIE_RS01900	A0A060HGW1	1.98844	2.39195	1.36729		1.03425	0.51214	0.396846	0.809254	-0.637399	0.94467	Nitrogen regulatory protein P-II
gene412	NVIE_003930	NVIE_003930	NVIE_RS01905	A0A060HLX7	4.70591	3.98243	2.47646		-0.144563	0.85536	-1.53659	0.0142687	-1.39203	0.23108	hypothetical protein
gene413	NVIE_003940	NVIE_003940	NVIE_RS01910	A0A060HMZ3	6.38577	4.49168	4.9441		-1.2884	0.00143447	-0.848058	0.0385844	0.440337	0.815079	protein of unknown function
gene414	NVIE_003950	NVIE_003950	#N/A	A0A060HG56	1.91164	1.01586	0.50802		-1.36735	0.495152	-2.70421	0.151259	-1.33685	0.918972	protein of unknown function
gene415	NVIE_003960	NVIE_003960	NVIE_RS01915	A0A060HCX3	4.40787	3.0439	3.14117		-0.58073	0.555927	-0.517674	0.580646	0.0630561	0.987704	putative universal stress family protein
gene416	NVIE_003970	NVIE_003970	NVIE_RS01920	A0A060HGW6	6.61638	5.17151	4.70378		-0.815211	0.117271	-1.10974	0.0237253	-0.29453	0.926817	hypothetical protein
gene417	NVIE_003980	NVIE_003980	NVIE_RS01925	A0A060HLY3	5.77244	4.65802	4.6881		-0.552444	0.0323597	-0.516054	0.0416903	0.0363905	0.972614	hypothetical protein
gene418	NVIE_003990	NVIE_003990	NVIE_RS01930	A0A060HMZ7	2.41089	2.07852	1.82699		0.24496	0.843312	0.094144	0.940746	-0.150816	0.972428	UspA domain containing protein
gene419	NVIE_004000	NVIE_004000	NVIE_RS01935	A0A060HG60	2.26043	1.73176	1.94316		-0.403999	0.624116	-0.0217403	0.981727	0.382259	0.931949	CBS and zinc finger C2H2 domain-containing protein
gene420	NVIE_004010	NVIE_004010	NVIE_RS01940	A0A060HCX7	2.01944	1.41678	1.89318		-0.499003	0.696404	0.103305	0.937913	0.602308	0.926817	CBS domain-containing protein (modular protein)
gene421	NVIE_004020	NVIE_004020	NVIE_RS01945	A0A060HGX0	1.02621	0.736784	1.06673		0.0993544	0.975087	1.99553	0.404592	1.89618	0.887679	Universal stress protein YxiE
gene422	NVIE_004030	NVIE_004030	NVIE_RS01950	A0A060HLZ0	1.93445	1.07852	0.854062		-0.904402	0.346172	-1.37672	0.120713	-0.472316	0.93607	putative amino acid transporter
gene423	NVIE_004040	NVIE_004040	#N/A	A0A060HN02	0	0	0		NA	NA	NA	NA	NA	NA	protein of unknown function
gene424	NVIE_004050	NVIE_004050	NVIE_RS14710	A0A060HG66	0	0	0.203352		0	NA	0.976485	NA	0.599214	NA	protein of unknown function
gene425	NVIE_004060	NVIE_004060	NVIE_RS01955	A0A060HCY1	1.40078	0.833735	1.05504		-0.557519	0.700143	-0.0681202	0.964333	0.489399	0.954041	protein of unknown function
gene426	NVIE_004070	adh1	NVIE_RS01960	A0A060HGX4	3.58988	2.53289	2.34118		-0.607377	0.162762	-0.838239	0.041293	-0.230862	0.931658	NAD-dependent alcohol dehydrogenase
gene427	NVIE_004080	NVIE_004080	#N/A	A0A060HLZ4	0.652183	0	0		-2.37563	NA	-2.4637	NA	0	NA	protein of unknown function
gene428	NVIE_004090	NVIE_004090	NVIE_RS16025	A0A060HN05	1.43357	1.09388	0.860565		1.0339	0.679229	-0.396809	0.877062	-1.4307	0.920921	putative UspA domain protein
gene429	NVIE_004100	NVIE_004100	NVIE_RS16030	A0A060HG69	3.00947	1.47123	1.70421		-0.737966	0.650242	-0.823328	0.583719	-0.0853625	0.990838	protein of unknown function
gene430	NVIE_004110	NVIE_004110	NVIE_RS01975	A0A060HCY7	3.84129	2.86894	3.3923		-0.478353	0.182074	0.117691	0.763631	0.596044	0.451286	putative signal transduction protein with CBS domains
gene431	NVIE_004120	NVIE_004120	NVIE_RS01980	A0A060HGX9	5.51787	3.66984	3.62291		-1.26173	0.000380577	-1.36797	7.85973e-05	-0.106237	0.967474	putative UspA domain protein
gene432	NVIE_004130	NVIE_004130	NVIE_RS01985	A0A060HLZ9	3.9697	3.15285	2.50049		-0.294498	0.640183	-0.930139	0.0802272	-0.635641	0.769988	UspA domain protein (modular protein)
gene433	NVIE_004140	NVIE_004140	NVIE_RS01990	A0A060HN10	6.1668	4.87683	2.82912		-0.689984	0.473881	-1.77382	0.0350113	-1.08384	0.742067	hypothetical protein
gene434	NVIE_004150	NVIE_004150	NVIE_RS01995	A0A060HG73	3.04904	2.84831	3.19947		0.441666	0.633181	0.697282	0.404733	0.255616	0.965914	protein of unknown function
gene435	NVIE_004160	NVIE_004160	NVIE_RS02000	A0A060HCZ1	2.31193	2.60358	2.27248		0.811578	0.146038	0.449496	0.44061	-0.362082	0.921122	RDD family protein
gene436	NVIE_004170	NVIE_004170	NVIE_RS02005	A0A060HGY3	3.0354	3.31131	3.15599		0.857917	0.048297	0.740208	0.0845011	-0.117709	0.967802	hypothetical protein
gene437	NVIE_004180	NVIE_004180	NVIE_RS02010	A0A060HM04	1.49377	1.1604	0.487512		0.167032	0.924014	-1.43592	0.33816	-1.60295	0.786042	protein of unknown function
gene438	NVIE_004190	NVIE_004190	NVIE_RS02015	A0A060HN14	2.65881	1.35851	1.61154		-0.946676	0.491799	-0.521783	0.703512	0.424893	0.962356	hypothetical protein
gene439	NVIE_004200	NVIE_004200	NVIE_RS02020	A0A060HG79	0.771749	1.11006	0		1.80159	0.333463	-4.45424	0.022061	-6.25583	0.0116394	putative cupredoxin
gene440	NVIE_004210	NVIE_004210	NVIE_RS02025	A0A060HCZ7	7.68182	5.50294	5.74069		-1.5614	2.79207e-05	-1.24034	0.000809623	0.321058	0.895581	protein of unknown function
gene441	NVIE_004220	NVIE_004220	NVIE_RS02030	A0A060HGY8	4.82002	3.77718	4.02846		-0.460483	0.164428	-0.208671	0.546974	0.251811	0.898588	putative methyltransferase type 11
gene442	NVIE_0425	NVIE_0425	NVIE_RS14715	A0A060HM08	2.80749	3.84454	3.36975		1.92914	0.0416599	1.52386	0.108063	-0.405279	0.948239	protein of unknown function
gene443	NVIE_0426	NVIE_0426	NVIE_RS02040	A0A060HN18	7.23374	6.73842	6.86852		0.0948827	0.751692	0.227045	0.379135	0.132163	0.931949	hypothetical protein
gene444	NVIE_0427	NVIE_0427	NVIE_RS02045	A0A060HG85	6.09372	5.72882	5.95127		0.251095	0.548832	0.491595	0.18352	0.2405	0.921122	hypothetical protein
gene445	NVIE_004240	NVIE_004240	NVIE_RS02050	A0A060HD01	5.29826	5.22558	4.89204		0.549908	0.142969	0.255984	0.518197	-0.293924	0.895581	Pyridoxamine 5'-phosphate oxidase-related FMN-binding protein
gene446	NVIE_004250	NVIE_004250	NVIE_RS02055	A0A060HGZ4	3.90231	3.69178	3.68115		0.343396	0.519637	0.389704	0.43514	0.0463076	0.980814	putative tetrahydromethanopterin S-methyltransferase, subunit A
gene447	NVIE_004260	NVIE_004260	NVIE_RS02060	A0A060HM14	6.10194	5.39289	5.30392		-0.112614	0.724807	-0.239032	0.394782	-0.126418	0.942688	DUTPase superfamily protein
gene448	NVIE_004270	NVIE_004270	NVIE_RS02065	A0A060HN22	10.1227	10.1294	10.4276		0.613789	0.00822115	0.905769	4.09382e-05	0.29198	0.751641	hypothetical protein
gene449	NVIE_004280	dpm	NVIE_RS02070	A0A060HG89	7.85352	8.17083	8.35723		0.957559	0.00832387	1.20781	0.000536678	0.250255	0.921122	dolichol-phosphate mannosyltransferase
gene450	NVIE_004290	radA1	NVIE_RS02075	A0A060HD05	4.46868	3.41992	3.74804		-0.370176	0.431274	-0.164095	0.734242	0.206081	0.939405	putative DNA repair and recombination protein RadA
gene451	NVIE_004300	NVIE_004300	NVIE_RS02080	A0A060HGZ8	9.75151	8.34865	7.17275		-0.809515	0.124837	-1.617	0.000785213	-0.807489	0.545736	putative snRNP Sm-like protein
gene452	NVIE_004310	metK	NVIE_RS02085	A0A060HM19	8.99065	7.12424	6.52998		-1.27142	0.00037101	-1.72403	4.92265e-07	-0.452611	0.766886	methionine adenosyltransferase
gene453	NVIE_004320	fabG1	NVIE_RS02090	A0A060HN26	4.82884	3.99944	3.58171		-0.286299	0.48775	-0.622398	0.0854898	-0.3361	0.861925	3-oxoacyl-(acyl-carrier-protein) reductase
gene454	NVIE_004330	cbiD	NVIE_RS02095	A0A060HG95	5.21893	3.42127	3.07648		-1.30921	7.60935e-07	-1.67025	8.42049e-11	-0.361037	0.740592	cobalt-precorrin-6A synthase [deacetylating]
gene455	NVIE_004340	NVIE_004340	NVIE_RS02100	A0A060HD10	6.03601	6.20756	6.58984		0.795751	0.00672058	1.15423	3.62704e-05	0.358477	0.766886	putative AsnC family transcriptional regulator
gene456	NVIE_004350	NVIE_004350	NVIE_RS02105	A0A060HH04	5.56377	5.01989	5.07347		0.0429977	0.917136	0.195748	0.587696	0.152751	0.94467	putative Glycosyl transferase, family 39
gene457	NVIE_004360	cbiG	NVIE_RS02110	A0A060HM26	5.08203	4.28438	4.05965		-0.170831	0.763671	-0.334498	0.502279	-0.163667	0.960795	cobalamin (Vitamin B12) biosynthesis protein CbiG
gene458	NVIE_004370	NVIE_004370	NVIE_RS14515	A0A060HN29	6.42777	4.98906	4.92842		-0.864518	0.00391036	-0.878024	0.00272064	-0.0135063	0.992403	Precorrin-8X methylmutase/sirohydrochlorin ferrochelatase
gene459	NVIE_004380	cobB	NVIE_RS02125	A0A060HGA2	4.30651	4.91126	4.90567		1.28849	0.000181473	1.27195	0.000155931	-0.0165461	0.992403	cobyrinic acid A,C-diamide synthase
gene460	NVIE_004390	NVIE_004390	NVIE_RS02130	A0A060HD17	4.63902	3.79483	3.71573		-0.195341	0.713273	-0.39151	0.404733	-0.196168	0.948239	protein of unknown function
gene461	NVIE_004400	cobO	NVIE_RS02135	A0A060HH08	4.99035	3.67841	3.21598		-0.779391	0.017603	-1.25284	6.19143e-05	-0.473454	0.665241	cob(I)alamin adenosyltransferase
gene462	NVIE_004410	eIf-2a	NVIE_RS02140	A0A060HM31	7.52942	7.44959	7.40559		0.503671	0.00708762	0.457225	0.0131875	-0.0464468	0.967802	translation initiation factor 2, subunit alpha
gene463	NVIE_004420	nop	NVIE_RS02145	A0A060HN36	6.84195	6.49098	7.11933		0.337484	0.463884	0.799089	0.0453984	0.461605	0.786042	putative ribosome biogenesis protein Nop10
gene464	NVIE_004430	NVIE_004430	NVIE_RS02150	A0A060HGA8	5.5681	5.66763	6.10141		0.793084	0.078653	1.29207	0.00207218	0.49899	0.786042	hypothetical protein
gene465	NVIE_004440	NVIE_004440	NVIE_RS02155	A0A060HD21	5.42481	4.22677	4.36776		-0.620654	0.125245	-0.535854	0.179005	0.0848003	0.967802	putative thioesterase superfamily protein
gene466	NVIE_004450	NVIE_004450	NVIE_RS02160	A0A060HH14	7.07573	6.46071	6.47805		0.00853427	0.986029	-0.00169819	0.999621	-0.0102325	0.995004	protein of unknown function
gene467	NVIE_004460	NVIE_004460	NVIE_RS02165	A0A060HM36	7.38415	5.92911	5.52345		-0.820472	0.14573	-0.919393	0.0884805	-0.0989209	0.970564	putative isocitrate lyase /carboxyphosphonoenolpyruvate phosphonomutase
gene468	NVIE_004470	NVIE_004470	NVIE_RS02170	A0A060HN41	6.31926	5.94708	6.23181		0.192469	0.493951	0.499675	0.0386501	0.307206	0.749786	putative glyoxalase/bleomycin resistance protein/dioxygenase
gene469	NVIE_004480	NVIE_004480	NVIE_RS15140	A0A060HGB3	8.73226	8.91312	9.07204		0.760537	0.00854827	0.978809	0.000419795	0.218272	0.918313	hypothetical protein
gene470	NVIE_004490	NVIE_004490	NVIE_RS02175	A0A060HD28	1.74242	1.8049	1.8188		0.537348	0.418303	0.586789	0.349184	0.0494411	0.982585	hypothetical protein
gene471	NVIE_004510	NVIE_004510	NVIE_RS02185	A0A060HH18	6.34037	5.39196	5.76334		-0.340393	0.383717	0.112624	0.784807	0.453017	0.730635	AMMECR1 domain protein
gene472	NVIE_004520	NVIE_004520	NVIE_RS02190	A0A060HM41	7.2341	5.46886	5.09466		-1.20122	8.98109e-09	-1.55999	1.20194e-14	-0.358768	0.535628	putative glycosyltransferase
gene473	NVIE_004530	NVIE_004530	NVIE_RS02195	A0A060HN47	5.50326	4.39524	4.2945		-0.515794	0.169673	-0.599359	0.0949352	-0.0835651	0.967802	protein of unknown function
gene474	NVIE_004540	NVIE_004540	NVIE_RS02200	A0A060HGB8	12.2352	10.8705	10.9089		-0.544151	0.400739	-0.396149	0.53322	0.148002	0.967802	hypothetical protein
gene475	NVIE_004550	NVIE_004550	NVIE_RS02205	A0A060HD33	14.1825	13.2732	13.4433		-0.212959	0.699007	0.0306383	0.958326	0.243597	0.934582	hypothetical protein
gene476	NVIE_0459	NVIE_0459	#N/A	A0A060HH23	0	0	0		NA	NA	NA	NA	NA	NA	hypothetical protein
gene477	NVIE_004560	rps15p	NVIE_RS02210	A0A060HM48	10.1862	8.84191	8.83497		-0.7502	0.0120139	-0.68104	0.0207189	0.0691603	0.967802	30S ribosomal protein S15p/S13e
gene478	NVIE_004570	NVIE_004570	NVIE_RS02215	A0A060HN52	6.21591	4.80018	4.59837		-0.852215	1.06312e-07	-1.0761	4.21722e-12	-0.223883	0.72302	Phosphoesterase DHHA1, RecJ-like
gene479	NVIE_004580	NVIE_004580	NVIE_RS02220	A0A060HGC2	6.02502	4.95339	4.76318		-0.542512	0.13091	-0.693056	0.0429381	-0.150544	0.948905	hypothetical protein
gene480	NVIE_004590	serS	NVIE_RS02225	A0A060HD38	6.66393	5.49788	5.45613		-0.551497	0.0726202	-0.605331	0.040924	-0.0538334	0.970564	Serine--tRNA ligase
gene481	NVIE_004600	rps3ae	NVIE_RS02230	A0A060HH27	10.1989	9.13258	9.34337		-0.467483	0.0491325	-0.239728	0.333108	0.227755	0.850156	30S ribosomal protein S3ae
gene482	NVIE_004610	NVIE_004610	NVIE_RS02235	A0A060HM52	6.66338	5.37531	5.47814		-0.641517	0.134946	-0.504537	0.237803	0.13698	0.964399	uncharacterised protein family UPF0201
gene483	NVIE_004620	NVIE_004620	NVIE_RS02240	A0A060HN56	4.18139	2.90621	2.44243		-0.734191	0.329843	-1.00759	0.151235	-0.273394	0.957017	hypothetical protein
gene484	NVIE_004630	NVIE_004630	NVIE_RS02245	A0A060HGC6	5.60747	4.02675	3.66549		-0.932586	0.134946	-1.12783	0.0584186	-0.195247	0.966096	hypothetical protein
gene485	NVIE_004640	NVIE_004640	NVIE_RS02250	A0A060HD44	3.71781	2.16685	2.28472		-1.00349	0.206586	-1.05633	0.168225	-0.052848	0.988336	protein of unknown function
gene486	NVIE_004650	NVIE_004650	NVIE_RS02255	A0A060HH32	5.08586	4.06253	3.96979		-0.370007	0.410267	-0.53041	0.197264	-0.160403	0.956621	protein of unknown function
gene487	NVIE_004660	NVIE_004660	NVIE_RS02260	A0A060HM58	7.34282	6.23603	6.17741		-0.441123	0.334306	-0.447277	0.308811	-0.00615372	0.997466	radical SAM domain protein
gene488	NVIE_004670	NVIE_004670	NVIE_RS02265	A0A060HN61	3.18064	2.84965	1.82152		0.260222	0.633181	-1.02419	0.0254856	-1.28441	0.0528475	putative polysaccharide deacetylase
gene489	NVIE_0472	NVIE_0472	NVIE_RS02270	A0A060HGD1	7.01886	5.56268	5.2797		-0.861424	0.0245617	-1.03199	0.00508528	-0.170571	0.948239	putative phosphate transport regulator
gene490	NVIE_0473	endA2	NVIE_RS02275	A0A060HD49	8.6594	6.60209	6.6008		-1.40407	0.000352804	-1.33651	0.000527277	0.0675575	0.972172	tRNA-splicing endonuclease
gene491	NVIE_004690	NVIE_004690	NVIE_RS02280	A0A060HH37	7.33188	6.7554	6.7105		0.055775	0.848785	-0.0480643	0.868109	-0.103839	0.948361	hypothetical protein
gene492	NVIE_004700	NVIE_004700	NVIE_RS02285	A0A060HM62	4.65871	3.36116	3.62135		-0.418966	0.686204	-0.330312	0.740698	0.0886536	0.980246	hypothetical protein
gene493	NVIE_004710	NVIE_004710	NVIE_RS02290	A0A060HN65	6.70313	5.82609	5.91574		-0.278122	0.278573	-0.187426	0.465667	0.0906954	0.957017	putative histidine triad protein
gene494	NVIE_004720	NVIE_004720	#N/A	A0A060HGD7	0	0	0		NA	NA	NA	NA	NA	NA	protein of unknown function
gene495	NVIE_004730	NVIE_004730	NVIE_RS02300	A0A060HD55	2.07248	2.71246	1.3404		1.30841	0.166099	-0.32869	0.759091	-1.6371	0.418613	protein of unknown function
gene496	NVIE_004740	NVIE_004740	NVIE_RS02305	A0A060HH42	9.15039	7.55465	7.0148		-0.928463	0.00926872	-1.478	1.34917e-05	-0.549535	0.593303	hypothetical protein
gene497	NVIE_004750	NVIE_004750	NVIE_RS02310	A0A060HM67	1.97696	1.18744	1.91985		-0.694677	0.681051	0.290357	0.864396	0.985033	0.918972	protein of unknown function
gene498	NVIE_004760	ilvD	NVIE_RS02315	A0A060HN71	7.93403	7.99442	8.15819		0.658486	6.81826e-05	0.817828	3.05367e-07	0.159342	0.861925	dihydroxy-acid dehydratase
gene499	NVIE_004770	trpE	NVIE_RS02320	A0A060HGE2	6.10409	5.71539	5.96777		0.249265	0.4464	0.46416	0.110444	0.214895	0.918313	anthranilate synthase component 1
gene500	NVIE_004780	thrC1	NVIE_RS02325	A0A060HD60	7.25726	5.81882	5.45857		-0.800842	0.0132109	-1.18445	0.00010922	-0.383609	0.774064	threonine synthase
gene501	NVIE_004790	NVIE_004790	NVIE_RS02330	A0A060HH45	4.47803	3.19986	3.62837		-0.829805	0.132825	-0.249424	0.672522	0.580381	0.793899	hypothetical protein
gene502	NVIE_004800	NVIE_004800	NVIE_RS02335	A0A060HM74	4.44831	3.73654	3.97019		-0.136162	0.808059	0.223515	0.662644	0.359677	0.902554	GCN5-related N-acetyltransferase
gene503	NVIE_004810	NVIE_004810	NVIE_RS02340	A0A060HN76	11.2489	10.2974	9.42219		-0.273807	0.519199	-1.17327	0.000739966	-0.899459	0.113464	SNF7-domain-containing protein
gene504	NVIE_004820	NVIE_004820	NVIE_RS02345	A0A060HGE7	3.20368	2.50456	2.12802		-0.114697	0.909211	-0.273953	0.767816	-0.159257	0.967807	hypothetical protein
gene505	NVIE_004830	bioF	NVIE_RS02350	A0A060HD66	5.08752	3.10486	3.04241		-1.50133	1.72996e-11	-1.64044	5.24591e-14	-0.139109	0.929242	8-amino-7-oxononanoate synthase
gene506	NVIE_004840	bioB	NVIE_RS02355	A0A060HH48	7.60591	5.45723	5.3093		-1.54182	9.21666e-07	-1.69337	3.00435e-08	-0.151542	0.947093	biotin synthase
gene507	NVIE_004850	NVIE_004850	NVIE_RS02360	A0A060HM79	4.37872	5.11714	5.39733		1.57194	0.00501265	1.90991	0.000403383	0.337969	0.926817	cupin domain protein
gene508	NVIE_004870	NVIE_004870	NVIE_RS02370	A0A060HN82	5.89341	4.3675	3.99965		-0.744816	0.203842	-1.26598	0.0189359	-0.52116	0.854784	putative resolvase
gene509	NVIE_004880	bioA	NVIE_RS02375	A0A060HGF1	5.36852	4.42881	4.25685		-0.357273	0.334849	-0.49161	0.1527	-0.134337	0.956621	adenosylmethionine-8-amino-7-oxononanoate transaminase
gene510	NVIE_004890	bioD	NVIE_RS02380	A0A060HD71	6.28442	5.39871	5.26855		-0.270103	0.537495	-0.324529	0.428633	-0.0544261	0.972614	dethiobiotin synthase
gene511	NVIE_004900	NVIE_004900	NVIE_RS02385	A0A060HH52	4.761	2.89934	2.99547		-1.31093	0.018606	-1.11033	0.0445151	0.200592	0.961381	hypothetical protein
gene512	NVIE_004910	NVIE_004910	NVIE_RS02390	A0A060HM83	8.33504	9.34736	9.72159		1.68748	3.80857e-05	2.16701	4.21073e-08	0.479531	0.786042	hypothetical protein
gene513	NVIE_004920	NVIE_004920	NVIE_RS02395	A0A060HN88	6.00115	5.6444	5.72295		0.291478	0.354584	0.298637	0.325319	0.00715846	0.996327	putative mannose-1-phosphate guanyltransferase
gene514	NVIE_004930	mer	NVIE_RS02400	A0A060HGF9	5.52066	4.11217	3.6881		-0.863964	0.000391955	-1.31956	1.78049e-08	-0.455599	0.433517	luciferase-like monooxygenase family protein
gene515	NVIE_004940	NVIE_004940	NVIE_RS02405	A0A060HD78	6.19516	4.71553	5.01052		-0.923458	0.000172331	-0.615207	0.0130062	0.308251	0.766886	acetoacetyl-CoA thiolase subunit A
gene516	NVIE_004950	NVIE_004950	NVIE_RS02410	A0A060HH56	3.86129	2.15108	1.78834		-1.378	0.196781	-1.41835	0.170199	-0.0403476	0.992403	putative acetoacetyl-CoA thiolase subunit B
gene517	NVIE_004960	NVIE_004960	NVIE_RS02415	A0A060HM89	6.67288	5.49233	5.83586		-0.547961	0.226828	-0.160168	0.746236	0.387793	0.865264	hypothetical protein
gene518	NVIE_004970	NVIE_004970	NVIE_RS02420	A0A060HN93	5.63776	3.74367	3.23064		-1.34311	0.0152289	-1.65733	0.00191104	-0.314213	0.929242	Regulatory protein, ArsR
gene519	NVIE_t0070	NVIE_t0070	NVIE_RS02425	#N/A	1.89788	0.553734	0.822175		-1.75491	NA	0.149386	0.971803	1.90429	0.926817	tRNA-Undet
gene520	NVIE_004980	rpl6p	NVIE_RS02430	A0A060HGG4	9.54642	7.68274	6.96136		-1.27377	5.75666e-07	-1.96584	8.25284e-16	-0.692066	0.0912147	50S ribosomal protein L6p
gene521	NVIE_004990	rps8p	NVIE_RS02435	A0A060HD85	8.55448	7.13158	6.27701		-0.840029	0.00292788	-1.64585	6.53512e-10	-0.805825	0.0501827	30S ribosomal protein S8p
gene522	NVIE_005000	rps14p	NVIE_RS02440	A0A060HH61	8.16258	6.37381	5.2991		-1.15498	0.0188903	-2.05922	1.03603e-05	-0.904244	0.418613	30S ribosomal protein S14p
gene523	NVIE_0504	rpl5p	NVIE_RS02445	A0A060HM94	8.89507	7.27254	6.32512		-1.03693	0.00240763	-1.85121	1.06252e-08	-0.814279	0.159497	50S ribosomal protein L5p
gene524	NVIE_005010	rps4e	NVIE_RS02450	A0A060HNA0	9.31706	7.38504	6.23452		-1.34563	3.80857e-05	-2.37382	2.19029e-14	-1.02819	0.0227937	30S ribosomal protein S4e
gene525	NVIE_005020	rpl24p	NVIE_RS02455	A0A060HGH2	8.22496	6.34363	5.34209		-1.30174	7.90644e-05	-2.19072	3.82243e-12	-0.888978	0.0912147	30S ribosomal protein L24p
gene526	NVIE_005030	rpl14p	NVIE_RS02460	A0A060HD91	9.25413	7.27288	6.23204		-1.39106	0.000280561	-2.24615	7.16881e-10	-0.855092	0.23108	50S ribosomal protein L14p
gene527	NVIE_005040	rps17p	NVIE_RS02465	A0A060HH64	6.29644	4.79899	3.57031		-0.933382	0.00978075	-2.13869	5.09575e-10	-1.20531	0.0114688	30S ribosomal protein S17p
gene528	NVIE_005050	rpn	NVIE_RS02470	A0A060HM98	9.44061	7.26074	6.37708		-1.59527	1.54774e-17	-2.50036	5.32556e-42	-0.905086	9.18517e-05	ribonuclease P protein component 1
gene529	NVIE_005060	rpl29p	NVIE_RS02475	A0A060HNA6	3.89184	3.27045	2.06084		0.0888095	0.946715	-1.63746	0.120425	-1.72627	0.506581	50S ribosomal protein L29p
gene530	NVIE_005070	rps3p	NVIE_RS02480	A0A060HGH8	8.14504	6.42876	5.11399		-1.13993	0.000286666	-2.39377	6.15119e-16	-1.25384	0.000904373	30S ribosomal protein S3p
gene531	NVIE_005080	rpl22p	NVIE_RS02485	A0A060HD96	10.7208	8.45177	7.6202		-1.65649	8.76543e-07	-2.38428	1.70836e-13	-0.727789	0.288894	50S ribosomal protein L22p
gene532	NVIE_005090	rps19p	NVIE_RS02490	A0A060HH67	9.27978	7.7777	6.96989		-0.92308	1.39982e-05	-1.71694	1.91037e-17	-0.793856	0.00296335	30S ribosomal protein S19p
gene533	NVIE_005100	rpl23p	NVIE_RS02495	A0A060HMA4	7.79678	5.74436	4.15996		-1.43137	0.0406765	-2.52196	0.000105457	-1.09059	0.558583	50S ribosomal protein L23p
gene534	NVIE_005110	rpl4p	NVIE_RS02500	A0A060HNB3	9.26937	7.31382	6.40238		-1.36799	3.03729e-07	-2.22468	2.98426e-18	-0.85669	0.0209141	50S ribosomal protein L4p
gene535	NVIE_005120	rpl3p	NVIE_RS02505	A0A060HGI5	9.16162	7.44749	6.64911		-1.13093	0.00455722	-1.73114	4.88101e-06	-0.60021	0.617088	50S ribosomal protein L3p
gene536	NVIE_005130	NVIE_005130	NVIE_RS02510	A0A060HDA2	6.20572	5.72887	6.13684		0.130397	0.612973	0.523254	0.0134798	0.392857	0.418613	protein of unknown function DUF171
gene537	NVIE_005140	NVIE_005140	NVIE_RS02515	A0A060HH72	6.74151	6.31901	6.58753		0.178294	0.425192	0.431083	0.0260139	0.252789	0.736741	alkyl hydroperoxide reductase/thiol specific antioxidant family protein
gene538	NVIE_005150	psmA1	NVIE_RS02520	A0A060HMB0	9.74183	9.02319	9.15935		-0.120548	0.558946	0.00697869	0.976941	0.127527	0.918313	proteasome subunit alpha
gene539	NVIE_005160	NVIE_005160	NVIE_RS02525	A0A060HNB8	8.95943	9.69156	10.3369		1.36039	1.73655e-05	2.01937	2.67244e-11	0.658977	0.31391	hypothetical protein
gene540	NVIE_005170	NVIE_005170	NVIE_RS02530	A0A060HGJ2	4.60611	3.45499	2.80183		-0.525136	0.58149	-0.872046	0.313699	-0.34691	0.950168	protein of unknown function DUF371
gene541	NVIE_005180	NVIE_005180	NVIE_RS02535	A0A060HDA8	3.88035	3.06465	2.35512		-0.340384	0.467912	-1.18635	0.00323614	-0.845965	0.31391	putative transcriptional regulator, ArsR family
gene542	NVIE_005190	purC	NVIE_RS02540	A0A060HH76	6.00544	5.29466	5.50201		-0.0724492	0.866295	0.114185	0.778126	0.186634	0.935721	phosphoribosylaminoimidazole-succinocarboxamide synthase
gene543	NVIE_005200	purK	NVIE_RS02545	A0A060HMB6	6.71186	5.0895	5.30191		-1.05563	5.2327e-11	-0.859923	5.65288e-08	0.195703	0.786042	phosphoribosylaminoimidazole carboxylase ATPase subunit
gene544	NVIE_005210	purE1	NVIE_RS02550	A0A060HNC4	6.85961	6.30377	6.57942		0.0955684	0.814004	0.351078	0.315694	0.25551	0.905307	phosphoribosylaminoimidazole carboxylase catalytic subunit
gene545	NVIE_005220	NVIE_005220	NVIE_RS02555	A0A060HGJ7	10.4332	9.22202	9.46255		-0.57655	0.0606599	-0.355378	0.258301	0.221172	0.918313	protein of unknown function
gene546	NVIE_005230	NVIE_005230	NVIE_RS02560	A0A060HDB2	7.53493	6.55742	6.66266		-0.284484	0.574737	-0.199302	0.68615	0.0851823	0.967807	hypothetical protein
gene547	NVIE_005240	sdr-1	NVIE_RS02565	A0A060HH82	7.64352	5.79889	5.318		-1.25353	0.000738589	-1.60516	7.31713e-06	-0.351625	0.86363	glucose/ribitol dehydrogenase family protein
gene548	NVIE_005250	NVIE_005250	NVIE_RS02570	A0A060HMC2	5.4139	4.14034	4.65879		-0.633786	0.190442	-0.112058	0.840851	0.521728	0.786042	putative sulfonate transporter
gene549	NVIE_005260	NVIE_005260	NVIE_RS02575	A0A060HND0	5.39639	4.74528	4.42235		0.00125253	0.998612	-0.417673	0.292935	-0.418925	0.786042	putative transcriptional regulator, AsnC family
gene550	NVIE_005270	hom	NVIE_RS02580	A0A060HGK4	7.20352	5.74706	5.8952		-0.872587	0.00212771	-0.68281	0.016134	0.189776	0.92374	homoserine dehydrogenase
gene551	NVIE_005280	NVIE_005280	NVIE_RS15150	A0A060HDB7	5.74723	6.62308	6.21771		1.63899	0.00837248	1.4583	0.0179441	-0.180691	0.967327	hypothetical protein
gene552	NVIE_005290	NVIE_005290	NVIE_RS02585	A0A060HH87	4.99363	2.93384	2.76295		-1.57893	9.71798e-06	-1.78726	2.81464e-07	-0.208326	0.932429	protein of unknown function
gene553	NVIE_005300	NVIE_005300	NVIE_RS02590	A0A060HMC6	7.41029	6.87091	7.13092		0.0753203	0.850978	0.396653	0.237959	0.321333	0.847253	PUA domain containing protein
gene554	NVIE_005310	NVIE_005310	NVIE_RS02595	A0A060HND5	3.8707	2.79867	3.38352		-0.420527	0.620962	0.087178	0.921391	0.507705	0.918972	Transcriptional regulator, Lrp family
gene555	NVIE_005320	psmB1	NVIE_RS02600	A0A060HGL0	8.61942	7.71097	7.6137		-0.274429	0.442209	-0.374611	0.25495	-0.100182	0.966096	proteasome, subunit beta
gene556	NVIE_005330	NVIE_005330	NVIE_RS02605	A0A060HDC1	8.11463	7.45715	7.04055		-0.0441452	0.880773	-0.469008	0.0501559	-0.424863	0.445056	hypothetical protein with ATP-binding domain
gene557	NVIE_005340	NVIE_005340	NVIE_RS02610	A0A060HH93	8.59154	7.53661	6.48268		-0.410779	0.135109	-1.54974	1.58374e-10	-1.13896	0.000107941	Putative copper-binding , plastocyaniNAzurin family protein
gene558	NVIE_0539	NVIE_0539	#N/A	A0A060HMD1	0	0	0.796007		0	1	4.78138	0.289061	4.40413	0.825049	protein of unknown function
gene559	NVIE_005350	prf	NVIE_RS02615	A0A060HNE3	7.6184	8.2045	8.43436		1.32571	0.0106922	1.71093	0.00059365	0.385224	0.918313	peptide chain release factor subunit 1
gene560	NVIE_0541	NVIE_0541	NVIE_RS02620	A0A060HGL8	5.54583	7.47979	7.51057		3.07265	3.26316e-05	3.22107	8.1781e-06	0.14842	0.967807	putative transcriptional regulator, XRE family
gene561	NVIE_0542	NVIE_0542	NVIE_RS15155	A0A060HDC7	3.45952	4.23402	4.50236		1.32581	0.0283048	1.56689	0.00688172	0.241079	0.950168	hypothetical protein
gene562	NVIE_005360	uppP	NVIE_RS02625	A0A060HHA0	3.53215	2.81658	2.62778		-0.0921231	0.866295	-0.435899	0.358431	-0.343775	0.909065	Undecaprenyl-diphosphatase
gene563	NVIE_005370	NVIE_005370	NVIE_RS02630	A0A060HMD5	5.76092	4.18694	4.24689		-1.00762	0.00780936	-0.953275	0.0104289	0.0543455	0.972614	hypothetical protein
gene564	NVIE_005380	gap	NVIE_RS02635	A0A060HNE8	6.68687	7.28158	7.48687		1.40409	0.00827691	1.67021	0.00113891	0.266119	0.939405	putative glyceraldehyde-3-phosphate dehydrogenase, phosphorylating
gene565	NVIE_005390	trpG	NVIE_RS02640	A0A060HGM2	7.64035	8.01249	8.18144		1.18642	0.00712452	1.2029	0.00521248	0.0164858	0.993271	anthranilate synthase component II
gene566	NVIE_005400	trpD	NVIE_RS02645	A0A060HDD1	5.49338	5.59381	5.64815		0.799127	0.0183074	0.778625	0.018902	-0.0205025	0.990867	anthranilate phosphoribosyltransferase
gene567	NVIE_005410	radA2	NVIE_RS02650	A0A060HHA7	8.97181	8.18156	8.1748		-0.150733	0.672146	-0.17218	0.595048	-0.0214469	0.987704	DNA repair and recombination protein RadA
gene568	NVIE_005420	NVIE_005420	#N/A	A0A060HME1	10.3292	8.85081	8.43466		-0.864316	0.000502932	-1.30528	4.07079e-08	-0.440969	0.476609	hypothetical protein
gene569	NVIE_005430	NVIE_005430	NVIE_RS02660	A0A060HNF6	7.50187	7.25968	7.15552		0.368624	0.195024	0.280801	0.324889	-0.0878231	0.966096	hypothetical protein
gene570	NVIE_005440	NVIE_005440	NVIE_RS02665	A0A060HGM8	5.24106	5.31089	5.76549		0.653352	0.00101877	1.09421	6.18365e-09	0.440859	0.225899	protein of unknown function
gene571	NVIE_005450	NVIE_005450	NVIE_RS02670	A0A060HDD5	2.80692	2.54074	2.89328		0.497671	0.605546	0.65577	0.461506	0.1581	0.967807	hypothetical protein
gene572	NVIE_005460	trpA	NVIE_RS02675	A0A060HHB2	5.76244	4.57006	4.42527		-0.622054	0.0412889	-0.749145	0.0101735	-0.127091	0.951503	tryptophan synthase, alpha chain
gene573	NVIE_005470	trpB	NVIE_RS02680	A0A060HME6	7.04589	6.3252	6.40876		-0.136568	0.395991	-0.0752335	0.6414	0.0613346	0.950168	tryptophan synthase, beta chain
gene574	NVIE_005480	trpC	NVIE_RS02685	A0A060HNG1	6.32367	4.89788	4.94912		-0.799724	0.0172989	-0.775556	0.0184229	0.0241674	0.988336	indole-3-glycerol-phosphate synthase
gene575	NVIE_0556	cdc6-1	NVIE_RS02690	A0A060HGN6	6.21102	6.35439	6.48859		0.919246	0.0524904	1.02093	0.0251724	0.101687	0.967802	putative cell division control protein 6
gene576	NVIE_005490	NVIE_005490	NVIE_RS02695	A0A060HDE2	4.29621	3.97951	4.54778		0.348398	0.526202	0.88567	0.0596636	0.537271	0.786042	hypothetical protein
gene577	NVIE_005500	NVIE_005500	#N/A	A0A060HHB9	0.170187	0	0		-0.199786	NA	-0.287851	NA	0	NA	protein of unknown function
gene578	NVIE_005510	NVIE_005510	NVIE_RS02705	A0A060HMF1	7.14279	8.45466	8.99578		2.3769	0.000322426	2.87222	6.67785e-06	0.495322	0.918313	protein of unknown function
gene579	NVIE_005520	pyrG	NVIE_RS02710	A0A060HNG8	8.07211	7.45282	7.87629		0.0375274	0.947227	0.606088	0.175553	0.56856	0.727058	CTP synthase
gene580	NVIE_005530	NVIE_005530	NVIE_RS02715	A0A060HGP1	6.78601	5.51651	5.41351		-0.665824	0.00140918	-0.82125	4.66727e-05	-0.155426	0.918313	putative inorganic polyphosphate/ATP-NAD kinase
gene581	NVIE_005540	NVIE_005540	NVIE_RS02720	A0A060HDE7	5.5492	4.23952	4.4619		-0.728243	0.0123118	-0.543497	0.0625948	0.184747	0.925136	PfkB family carbohydrate kinase
gene582	NVIE_005550	rps26e	NVIE_RS02725	A0A060HHC6	7.72158	6.27369	6.27385		-0.844377	0.000423645	-0.851688	0.00028509	-0.00731086	0.996106	30S ribosomal protein S26e
gene583	NVIE_005560	pgsA	NVIE_RS02730	A0A060HMF5	6.41243	4.58673	4.15509		-1.22017	0.00129143	-1.65205	6.07166e-06	-0.431877	0.792127	CDP-diacylglycerol--glycerol-3-phosphate 3-phosphatidyltransferase
gene584	NVIE_005570	NVIE_005570	NVIE_RS02735	A0A060HNH3	2.61222	0.69691	2.00743		-1.55252	0.3851	0.410958	0.828813	1.96348	0.766886	protein of unknown function
gene585	NVIE_005580	NVIE_005580	NVIE_RS02740	A0A060HGP9	5.59104	4.22669	4.17025		-0.740252	0.1907	-0.612194	0.27564	0.128058	0.967802	putative CheY-like signal transduction response regulator, receiver domain
gene586	NVIE_005590	NVIE_005590	NVIE_RS02745	A0A060HDF3	4.35699	3.57417	3.69063		-0.171567	0.804855	0.0997715	0.883271	0.271338	0.940633	putative membrane associated signal transduction histidine kinase, with phosphoacceptor and ATP binding domain
gene587	NVIE_005600	NVIE_005600	NVIE_RS02750	A0A060HHD1	7.49987	8.57067	9.01117		1.6705	2.97262e-22	2.09759	9.70074e-36	0.427091	0.179862	putative quinoprotein glucose/ sorbosone dehydrogenase
gene588	NVIE_005610	NVIE_005610	NVIE_RS02755	A0A060HMG1	4.16115	3.80668	4.07135		0.32987	0.719637	0.817584	0.303196	0.487714	0.92374	putative class II aldolase/adducin family protein
gene589	NVIE_005620	atpF	NVIE_RS02760	A0A060HNI0	8.61787	6.83413	6.99586		-1.13277	0.00187088	-0.967535	0.00738034	0.165237	0.948361	archaeal A1A0-type ATP synthase, subunit F
gene590	NVIE_005630	NVIE_005630	NVIE_RS02765	A0A060HGQ4	11.2725	11.3481	11.0861		0.749128	0.026179	0.393582	0.263127	-0.355546	0.814039	protein of unknown function
gene591	NVIE_0572	NVIE_0572	#N/A	A0A060HDG0	0.467136	0.759232	1.44345		1.89132	0.663884	3.46628	0.359133	1.57497	0.947093	protein of unknown function
gene592	NVIE_005650	NVIE_005650	NVIE_RS02770	A0A060HHD6	4.73345	4.23193	4.88926		0.308337	0.601709	0.771235	0.129214	0.462898	0.861925	protein of unknown function
gene593	NVIE_005660	NVIE_005660	NVIE_RS02775	A0A060HMG6	4.20425	3.05376	4.29281		-0.384531	0.632671	0.674615	0.338513	1.05915	0.552139	hypothetical protein
gene594	NVIE_005670	dnaJ-1	#N/A	A0A060HNI6	5.84494	5.41011	5.42459		0.317459	0.51804	0.227316	0.631203	-0.0901427	0.967802	putative chaperone protein DnaJ
gene595	NVIE_005680	NVIE_005680	NVIE_RS02785	A0A060HGR0	7.78096	7.66229	7.98984		0.538187	0.0991636	0.839285	0.00571952	0.301097	0.854513	protein of unknown function
gene596	NVIE_005690	NVIE_005690	NVIE_RS02790	A0A060HDG7	3.23061	2.43396	2.32138		-0.36048	0.66598	-0.137006	0.870562	0.223474	0.966096	putative polyketide cyclase/dehydrase
gene597	NVIE_005700	NVIE_005700	NVIE_RS02795	A0A060HHE2	6.4233	4.97318	5.48436		-0.823676	0.00311269	-0.375839	0.198765	0.447837	0.562089	hypothetical protein
gene598	NVIE_005710	NVIE_005710	NVIE_RS15160	A0A060HMH2	7.55472	7.80047	7.69608		1.0907	0.0296902	0.804394	0.110616	-0.286302	0.926817	hypothetical protein
gene599	NVIE_005720	NVIE_005720	NVIE_RS02800	A0A060HNJ2	7.91457	6.8713	6.11931		-0.387072	0.414132	-1.08516	0.0076287	-0.698085	0.506581	hypothetical protein
gene600	NVIE_005730	NVIE_005730	NVIE_RS02805	A0A060HGR6	3.74375	3.88146	3.33152		1.2006	0.13602	0.409597	0.638164	-0.791006	0.825049	zinc finger C2H2 domain-containing protein
gene601	NVIE_0582	NVIE_0582	NVIE_RS02810	A0A060HDH4	5.8762	4.65204	4.16247		-0.63666	0.0610557	-1.11784	0.000401239	-0.481179	0.650397	putative prephenate dehydrogenase
gene602	NVIE_005740	aspC	NVIE_RS02815	A0A060HHE7	5.74354	4.67352	4.43046		-0.494724	0.14932	-0.691027	0.03171	-0.196304	0.926817	putative chorismate mutase
gene603	NVIE_005750	aroC	NVIE_RS02820	A0A060HMH8	5.92414	5.0286	5.00456		-0.299537	0.250989	-0.347285	0.160368	-0.0477481	0.967807	chorismate synthase
gene604	NVIE_005760	aroA	NVIE_RS02825	A0A060HNJ7	5.7636	4.13002	3.81019		-1.09173	0.000219141	-1.40306	8.51832e-07	-0.311332	0.841591	3-phosphoshikimate 1-carboxyvinyltransferase
gene605	NVIE_005770	aroK	NVIE_RS02830	A0A060HGS3	5.20305	4.07677	4.14206		-0.564242	0.0623176	-0.499234	0.0932193	0.065008	0.967802	shikimate kinase
gene606	NVIE_0587	aroE	NVIE_RS02835	A0A060HDI1	6.04304	4.9829	4.99474		-0.437938	0.202704	-0.446351	0.179004	-0.00841291	0.996327	shikimate 5-dehydrogenase
gene607	NVIE_005780	aroD	NVIE_RS02840	A0A060HHF2	7.80505	7.47955	7.90121		0.357074	0.281509	0.690425	0.0204174	0.333351	0.793047	3-dehydroquinate dehydratase
gene608	NVIE_005790	NVIE_005790	NVIE_RS15165	A0A060HMI3	6.55143	8.09184	8.09339		2.15635	7.44267e-09	2.30248	2.39441e-10	0.146129	0.957651	protein of unknown function
gene609	NVIE_005800	NVIE_005800	NVIE_RS02845	A0A060HNK3	0.456961	0.160117	0.375901		-1.65274	0.710235	-0.0487446	0.99378	1.60399	0.948361	hypothetical protein
gene610	NVIE_005810	NVIE_005810	NVIE_RS02850	A0A060HGS9	5.90342	4.09973	4.02158		-1.13123	0.0635893	-1.07572	0.0707692	0.0555113	0.982167	hypothetical protein
gene611	NVIE_005820	NVIE_005820	NVIE_RS02855	A0A060HDI8	9.13599	8.16495	6.64091		-0.286653	0.676168	-1.46522	0.00739845	-1.17857	0.265811	putative DNA methylase N-4/N-6 domain protein
gene612	NVIE_005830	NVIE_005830	NVIE_RS02860	A0A060HHF8	2.22856	2.6182	1.5453		1.17258	0.361673	-0.225721	0.876146	-1.3983	0.769988	protein of unknown function
gene613	NVIE_005840	aroB	NVIE_RS02865	A0A060HMI7	6.27336	4.68525	4.25398		-0.924949	0.116708	-1.21372	0.0291584	-0.288769	0.938561	3-dehydroquinate synthase
gene614	NVIE_005850	aroGFH	NVIE_RS02870	A0A060HNK9	7.15382	5.3761	5.36351		-1.17392	0.00220403	-1.08676	0.00404006	0.0871624	0.967802	putative 3-deoxy-7-phosphoheptulonate synthase
gene615	NVIE_005860	NVIE_005860	NVIE_RS02875	A0A060HGT6	3.20147	2.43784	1.85336		-0.233498	0.839036	-0.603787	0.560272	-0.370289	0.957017	protein of unknown function
gene616	NVIE_005870	NVIE_005870	NVIE_RS02880	A0A060HDJ7	5.40368	5.4593	5.53945		0.764342	0.0435996	0.733812	0.0474275	-0.0305301	0.983517	protein of unknown function
gene617	NVIE_005880	nfo	NVIE_RS02885	A0A060HHG5	6.91139	5.8585	5.84702		-0.468101	0.218516	-0.358751	0.343649	0.109349	0.966465	putative endonuclease 4
gene618	NVIE_005890	priB	NVIE_RS02890	A0A060HMJ3	4.95747	4.97247	5.08774		0.622637	0.00242713	0.7063	0.000398804	0.0836633	0.956621	DNA primase, large subunit
gene619	NVIE_005900	priA	NVIE_RS02895	A0A060HNL6	5.90411	5.31102	5.31364		0.00116452	0.997622	-0.0221363	0.940273	-0.0233009	0.980814	DNA primase, small subunit
gene620	NVIE_005910	NVIE_005910	NVIE_RS02900	A0A060HGU1	7.81577	8.41728	8.53099		1.36987	0.00451983	1.52055	0.00115982	0.15068	0.966465	hypothetical protein
gene621	NVIE_005920	NVIE_005920	NVIE_RS02905	A0A060HDK4	6.25028	5.51299	5.35423		-0.125337	0.741721	-0.306314	0.349895	-0.180977	0.926817	putative GMP synthase
gene622	NVIE_005930	NVIE_005930	NVIE_RS02910	A0A060HHH1	6.64303	5.29902	4.88613		-0.763729	0.0500651	-1.0593	0.0039996	-0.295572	0.908969	TPR repeat protein
gene623	NVIE_005940	NVIE_005940	NVIE_RS02915	A0A060HMJ7	5.65207	4.54817	3.90819		-0.544931	0.376705	-0.805718	0.156521	-0.260787	0.94467	protein of unknown function
gene624	NVIE_005950	NVIE_005950	NVIE_RS15170	A0A060HNM2	0	0	0		NA	NA	NA	NA	NA	NA	hypothetical protein
gene625	NVIE_0606	NVIE_0606	#N/A	A0A060HGU9	1.3385	0.897656	0.545426		-0.287269	0.945166	-1.51874	0.672522	-1.23147	0.957017	protein of unknown function
gene626	NVIE_0607	NVIE_0607	#N/A	A0A060HDL0	0	0	0		NA	NA	NA	NA	NA	NA	protein of unknown function
gene627	NVIE_005970	NVIE_005970	NVIE_RS02920	A0A060HHH8	6.55167	5.2742	4.9742		-0.680909	0.0623357	-0.909036	0.0085337	-0.228127	0.924342	aldo/keto reductase
gene628	NVIE_0609	NVIE_0609	NVIE_RS02925	A0A060HMK1	7.15618	7.41571	7.76483		1.0465	0.0579101	1.48137	0.00432169	0.434871	0.898588	hypothetical protein
gene629	NVIE_005980	NVIE_005980	NVIE_RS02930	A0A060HNM7	6.44612	6.95727	7.27439		1.37602	0.0269174	1.75089	0.00323614	0.374871	0.926167	hypothetical protein
gene630	NVIE_005990	NVIE_005990	NVIE_RS02935	A0A060HGV4	5.90112	5.80928	5.90107		0.562387	0.103591	0.599932	0.0713714	0.0375443	0.977461	protein of unknown function
gene631	NVIE_0612	NVIE_0612	#N/A	A0A060HDL5	0	0	0		NA	NA	NA	NA	NA	NA	protein of unknown function
gene632	NVIE_006020	NVIE_006020	NVIE_RS02945	A0A060HHI4	0.454534	0	0.530796		-3.8068	0.139624	0.563164	0.838691	4.36997	0.435286	protein of unknown function
gene633	NVIE_006030	NVIE_006030	NVIE_RS02950	A0A060HMK5	8.25664	6.48962	6.12467		-1.14876	0.00119912	-1.44027	2.6145e-05	-0.291515	0.898588	protein of unknown function
gene634	NVIE_0616	NVIE_0616	NVIE_RS15175	A0A060HNN2	2.4875	2.54067	2.30353		0.594985	0.491638	0.592701	0.470406	-0.00228392	1	protein of unknown function
gene635	NVIE_006050	NVIE_006050	NVIE_RS02960	A0A060HGW0	3.2177	2.30795	1.98481		-0.499446	0.311401	-0.897169	0.0449072	-0.397723	0.876161	protein of unknown function
gene636	NVIE_006060	menA	NVIE_RS02970	A0A060HDM2	4.66376	3.78167	3.70241		-0.261405	0.561025	-0.351615	0.397244	-0.0902097	0.967802	1,4-dihydroxy-2-naphthoate octaprenyltransferase
gene637	NVIE_006070	NVIE_006070	NVIE_RS02975	A0A060HHJ3	8.67429	8.54299	8.47822		0.498402	0.171753	0.421731	0.241862	-0.0766709	0.967802	putative transcriptional regulator, AsnC family
gene638	NVIE_006080	NVIE_006080	NVIE_RS02980	A0A060HMK9	6.46342	7.69134	7.7072		2.53082	0.00317793	2.7856	0.000836419	0.254774	0.967327	hypothetical protein
gene639	NVIE_006090	napA	NVIE_RS02985	A0A060HNN9	5.30039	3.8145	3.40099		-0.927921	0.0415565	-1.30394	0.00244572	-0.376021	0.891477	putative Na+(Li+)/H+ antiporter
gene640	NVIE_006100	NVIE_006100	NVIE_RS02990	A0A060HGW7	7.07425	5.41251	5.28251		-1.06122	0.000441256	-1.17113	6.65784e-05	-0.109917	0.962356	putative glycogen debranching enzyme
gene641	NVIE_006110	mngA	NVIE_RS02995	A0A060HDM7	7.67964	6.81542	6.6994		-0.277268	0.0392214	-0.410777	0.00118666	-0.133509	0.846352	mannosyl-3-phosphoglycerate synthase
gene642	NVIE_006120	NVIE_006120	NVIE_RS03000	A0A060HHK0	6.56937	5.5385	4.05724		-0.460869	0.568005	-1.34243	0.0525004	-0.881565	0.744152	conserved protein of unknown function
gene643	NVIE_006130	NVIE_006130	NVIE_RS03005	A0A060HML3	5.66099	7.03752	6.99615		2.49484	0.000429265	2.47547	0.000359778	-0.0193695	0.996327	hypothetical protein
gene644	NVIE_006140	ttuD	NVIE_RS03010	A0A060HNP5	4.86486	3.73765	3.489		-0.58221	0.00204379	-0.891164	8.51832e-07	-0.308954	0.559954	putative hydroxypyruvate reductase
gene645	NVIE_006150	birA	NVIE_RS03015	A0A060HGX3	5.70346	5.18169	5.08375		0.109603	0.739895	-0.0672348	0.836812	-0.176838	0.921968	biotin-[acetyl-CoA-carboxylase] ligase
gene646	NVIE_006160	NVIE_006160	NVIE_RS03020	A0A060HDN5	6.90364	6.39126	6.86928		0.146236	0.75028	0.574333	0.124079	0.428098	0.781156	hypothetical protein
gene647	NVIE_006170	NVIE_006170	NVIE_RS03025	A0A060HHK9	7.38602	7.63798	7.80156		0.993799	0.00507163	1.02652	0.00303359	0.0327194	0.982167	putative GTP binding protein
gene648	NVIE_006180	NVIE_006180	NVIE_RS03030	A0A060HML8	5.9799	6.98876	7.30899		1.65447	4.76386e-07	1.96441	6.86096e-10	0.309943	0.868723	hypothetical protein
gene649	NVIE_0633	NVIE_0633	NVIE_RS16035	A0A060HNQ1	4.32791	6.45122	6.62732		2.96221	5.14661e-07	2.78322	1.63349e-06	-0.178985	0.966776	protein of unknown function
gene650	NVIE_006190	NVIE_006190	#N/A	A0A060HGX8	0.919765	1.22657	2.26409		0.770236	0.767935	1.71082	0.446004	0.940588	0.946827	hypothetical protein
gene651	NVIE_006200	NVIE_006200	NVIE_RS15840	A0A060HDP0	6.76771	5.33464	5.48677		-0.865335	1.53397e-05	-0.739105	0.000180443	0.12623	0.926817	hypothetical protein
gene652	NVIE_006210	NVIE_006210	NVIE_RS03040	A0A060HHL7	3.9273	4.30146	3.91089		0.940766	0.0348918	0.569968	0.217749	-0.370798	0.887679	protein of unknown function
gene653	NVIE_006220	NVIE_006220	NVIE_RS03045	A0A060HMM2	0.788834	0.376536	0.49501		-1.27345	0.785214	-0.422326	0.928166	0.851123	0.967802	protein of unknown function
gene654	NVIE_006230	NVIE_006230	NVIE_RS03050	A0A060HNQ7	3.07947	1.66276	3.1073		-0.779766	0.490083	0.596153	0.579277	1.37592	0.667859	protein of unknown function
gene655	NVIE_006240	NVIE_006240	NVIE_RS03055	A0A060HGY4	7.10912	8.08017	8.52698		1.75385	3.38287e-05	2.0584	5.20821e-07	0.30455	0.919741	protein of unknown function
gene656	NVIE_006250	NVIE_006250	NVIE_RS03060	A0A060HDP6	4.27025	4.83815	4.9136		1.20886	2.76994e-05	1.2448	1.01654e-05	0.0359404	0.97628	protein of unknown function
gene657	NVIE_006260	NVIE_006260	NVIE_RS03065	A0A060HHM6	7.59188	8.07615	8.11069		1.78766	0.0219346	1.62594	0.0343807	-0.161718	0.967807	putative CoA-binding domain protein
gene658	NVIE_006270	NVIE_006270	NVIE_RS03070	A0A060HMM8	5.12376	4.5692	4.26619		0.0183157	0.969616	-0.314226	0.390568	-0.332542	0.850156	protein of unknown function
gene659	NVIE_006280	NVIE_006280	NVIE_RS03075	A0A060HNR2	2.56165	0.768756	1.77835		-1.72075	0.348784	0.051578	0.981727	1.77232	0.814039	protein of unknown function
gene660	NVIE_006290	NVIE_006290	NVIE_RS15180	A0A060HGZ0	4.6451	2.91663	2.60017		-1.28402	0.00400747	-1.58046	0.000243207	-0.296434	0.92374	protein of unknown function
gene661	NVIE_0643	NVIE_0643	#N/A	A0A060HDQ5	0.713447	0	0		-2.37563	NA	-2.4637	NA	0	NA	protein of unknown function
gene662	NVIE_006300	NVIE_006300	NVIE_RS03085	A0A060HHN4	6.602	7.60648	8.14513		1.72091	0.000101046	2.29495	6.87073e-08	0.574036	0.751641	hypothetical protein
gene663	NVIE_006310	purF	NVIE_RS03090	A0A060HMN4	7.8974	8.39698	8.56971		1.36512	0.0269494	1.67885	0.00451945	0.313731	0.938561	amidophosphoribosyltransferase
gene664	NVIE_006320	purL	NVIE_RS03095	A0A060HNR8	7.75008	6.90496	7.05236		-0.234883	0.310625	-0.108793	0.645901	0.12609	0.926817	phosphoribosylformylglycinamidine synthase II
gene665	NVIE_006330	purQ	NVIE_RS03100	A0A060HGZ6	8.9045	8.54481	8.96737		0.278533	0.474839	0.736051	0.0280088	0.457518	0.703766	phosphoribosylformylglycinamidine synthase I
gene666	NVIE_006340	NVIE_006340	NVIE_RS03105	A0A060HDR3	6.15341	6.45176	7.05974		0.963784	0.0359952	1.7304	5.06381e-05	0.766615	0.495126	putative signal transduction protein with CBS domains
gene667	NVIE_006350	purS	NVIE_RS03110	A0A060HHP2	6.38562	4.94667	5.0982		-0.820818	0.0174604	-0.681669	0.0469423	0.139149	0.956621	putative phosphoribosylformylglycinamidine synthase PurS
gene668	NVIE_006360	NVIE_006360	NVIE_RS03115	A0A060HMN9	5.29016	5.81121	5.79048		1.1828	0.000169799	1.07866	0.000503144	-0.104146	0.966096	nitroreductase-like protein
gene669	NVIE_006370	NVIE_006370	#N/A	A0A060HNS4	0.154396	0	0		-0.199786	NA	-0.287851	NA	0	NA	protein of unknown function
gene670	NVIE_006380	NVIE_006380	NVIE_RS03125	A0A060HH01	4.75599	5.62368	6.10129		1.67621	0.00353016	2.30728	2.72442e-05	0.631073	0.799851	protein of unknown function
gene671	NVIE_006390	NVIE_006390	NVIE_RS15185	A0A060HDR9	3.47283	2.51817	2.25986		-0.479978	0.575929	-0.558094	0.488394	-0.0781157	0.979813	protein of unknown function
gene672	NVIE_006400	NVIE_006400	NVIE_RS03135	A0A060HHP9	2.72469	2.9343	3.14545		0.854606	0.119566	1.14574	0.026265	0.291129	0.929242	protein of unknown function
gene673	NVIE_006410	NVIE_006410	NVIE_RS03140	A0A060HMP3	3.32649	2.72566	3.92548		-0.0985817	0.879228	1.22577	0.0158804	1.32435	0.0999254	hypothetical protein
gene674	NVIE_006430	NVIE_006430	NVIE_RS03145	A0A060HNT0	4.85355	3.32151	3.09771		-1.01373	0.0533255	-1.16647	0.0206316	-0.152733	0.967327	protein of unknown function
gene675	NVIE_006440	NVIE_006440	NVIE_RS03150	A0A060HH07	4.9268	3.27405	3.73573		-0.708897	0.37836	-0.67492	0.385388	0.033977	0.992403	protein of unknown function
gene676	NVIE_t0080	NVIE_t0080	NVIE_RS03155	#N/A	0	0	0		NA	NA	NA	NA	NA	NA	tRNA-Thr
gene677	NVIE_006450	NVIE_006450	NVIE_RS03160	A0A060HDS6	5.7001	6.10934	6.01114		1.46907	0.0708557	1.66962	0.0322929	0.200548	0.967802	ABC efflux transporter, permease protein
gene678	NVIE_006460	NVIE_006460	NVIE_RS03165	A0A060HHQ7	4.96296	6.09134	6.13296		2.33025	0.00414279	2.54832	0.00125417	0.218068	0.967802	ABC efflux transporter, ATP-binding protein
gene679	NVIE_006470	NVIE_006470	#N/A	A0A060HMP7	0	0	0.45106		0	NA	1.71223	NA	1.33496	NA	protein of unknown function
gene680	NVIE_006480	NVIE_006480	NVIE_RS03170	A0A060HNT5	7.05987	8.00028	8.38986		1.62046	0.000124684	2.09572	2.55494e-07	0.475268	0.793899	hypothetical protein
gene681	NVIE_006490	NVIE_006490	NVIE_RS03175	A0A060HH13	9.43852	9.53337	9.84698		0.712122	0.0141696	1.06432	0.000105947	0.3522	0.766886	putative peptidase M50
gene682	NVIE_006500	NVIE_006500	NVIE_RS03180	A0A060HDT5	4.90253	4.4156	4.69221		0.182772	0.778916	0.414461	0.466867	0.231689	0.948239	hypothetical protein
gene683	NVIE_006510	NVIE_006510	NVIE_RS03185	A0A060HHR5	2.68333	1.19164	2.02734		-1.07433	0.438579	-0.234736	0.874499	0.839594	0.92037	protein of unknown function
gene684	NVIE_006520	NVIE_006520	NVIE_RS03190	A0A060HMQ4	2.73446	2.56876	2.56578		0.381749	0.530626	0.509429	0.363905	0.12768	0.967802	protein of unknown function
gene685	NVIE_006530	NVIE_006530	#N/A	A0A060HNU1	0	0	0		NA	NA	NA	NA	NA	NA	protein of unknown function
gene686	NVIE_006540	NVIE_006540	NVIE_RS15190	A0A060HH20	8.94358	9.67769	9.851		1.34127	6.59597e-07	1.52383	6.18895e-09	0.182563	0.923824	exported protein of unknown function
gene687	NVIE_006550	NVIE_006550	NVIE_RS03195	A0A060HDU3	6.74609	7.46369	7.64188		1.66442	0.00518446	1.78266	0.00210333	0.118244	0.967807	protein of unknown function
gene688	NVIE_006560	NVIE_006560	NVIE_RS03200	A0A060HHS0	1.82408	1.84386	1.67921		0.862806	0.250989	0.553501	0.465667	-0.309305	0.948239	putative integrase family protein
gene689	NVIE_006570	NVIE_006570	NVIE_RS03205	A0A060HMQ8	3.89109	2.20832	2.15256		-1.18188	0.130713	-1.40578	0.059882	-0.223898	0.967327	protein of unknown function
gene690	NVIE_006580	NVIE_006580	NVIE_RS03210	A0A060HNU8	8.01555	8.41304	8.74082		1.00061	1.59777e-07	1.32477	6.00362e-13	0.32416	0.535628	Putative metal-dependent RNase with beta-lactamase domain
gene691	NVIE_0668	NVIE_0668	#N/A	A0A060HH25	0	0	0.491595		0	NA	2.0417	NA	1.66444	NA	protein of unknown function
gene692	NVIE_006590	NVIE_006590	NVIE_RS15195	A0A060HDV0	1.25967	3.60687	1.7255		5.21874	0.0062397	2.21522	0.292935	-3.00352	0.476609	protein of unknown function
gene693	NVIE_006600	NVIE_006600	NVIE_RS03215	A0A060HHS9	2.13987	3.51879	3.76155		3.05316	0.000501468	2.82323	0.00110108	-0.229928	0.967802	protein of unknown function
gene694	NVIE_006610	NVIE_006610	NVIE_RS03220	A0A060HMR4	9.42759	7.86938	7.87123		-0.918251	0.000916191	-0.955137	0.000418868	-0.0368854	0.975798	uncharacterised protein family UPF0147
gene695	NVIE_006620	NVIE_006620	NVIE_RS03225	A0A060HNV3	7.8286	7.76207	7.79869		0.615875	0.0453696	0.538902	0.0753315	-0.0769725	0.967802	hypothetical protein
gene696	NVIE_006630	NVIE_006630	NVIE_RS03230	A0A060HH34	3.73873	3.98433	3.26022		0.717684	0.453294	0.378155	0.694624	-0.33953	0.955567	protein of unknown function
gene697	NVIE_006640	NVIE_006640	NVIE_RS03235	A0A060HDV8	7.44506	8.25337	8.58286		1.7787	0.00397215	2.07784	0.00050501	0.299136	0.943407	putative UspA domain protein
gene698	NVIE_006650	NVIE_006650	NVIE_RS03240	A0A060HHT6	7.50155	6.67419	6.89169		-0.230751	0.384181	-0.000720009	1	0.230031	0.852694	putative calcium/cation antiporter family protein
gene699	NVIE_006660	NVIE_006660	NVIE_RS03245	A0A060HMS1	5.67297	4.52607	4.75391		-0.51438	0.18152	-0.309545	0.433065	0.204835	0.929242	protein of unknown function
gene700	NVIE_0677	NVIE_0677	#N/A	A0A060HNW0	4.4147	3.05102	4.35954		-0.283935	0.83983	-0.0388466	0.98057	0.245089	0.967802	protein of unknown function
gene701	NVIE_006670	NVIE_006670	NVIE_RS03250	A0A060HH39	0.563217	0.401137	0		-0.272487	NA	-1.84266	0.712442	-1.57018	0.961381	protein of unknown function
gene702	NVIE_006680	NVIE_006680	NVIE_RS03255	A0A060HDW4	6.2021	5.8153	5.81676		0.254309	0.510604	0.24748	0.500321	-0.00682869	0.996427	protein of unknown function
gene703	NVIE_006690	NVIE_006690	NVIE_RS03260	A0A060HHU4	1.17318	1.37927	0.900492		1.17482	0.672594	2.24341	0.353462	1.06858	0.943407	protein of unknown function
gene704	NVIE_006700	NVIE_006700	NVIE_RS16040	A0A060HMS7	0	0	0		NA	NA	NA	NA	NA	NA	protein of unknown function
gene705	NVIE_006710	NVIE_006710	NVIE_RS15205	A0A060HNW5	7.07789	6.70692	7.11279		0.329081	0.392099	0.596801	0.0833362	0.26772	0.904759	hypothetical protein
gene706	NVIE_006720	sucD	NVIE_RS03265	A0A060HH43	7.65224	5.49531	5.25923		-1.59826	2.52725e-07	-1.73325	9.69432e-09	-0.134988	0.954041	succinyl-CoA ligase (ADP-forming) alpha subunit
gene707	NVIE_006730	sucC	NVIE_RS03270	A0A060HDX2	8.51043	6.49307	6.05361		-1.43601	1.67137e-05	-1.75041	5.74786e-08	-0.314394	0.868723	succinyl-CoA ligase (ADP-forming) beta subunit
gene708	NVIE_006740	cytX	NVIE_RS03275	A0A060HHV1	6.487	6.03923	6.24624		0.181803	0.672146	0.459692	0.207215	0.277889	0.902814	putative hydroxymethylpyrimidine transporter CytX
gene709	NVIE_006750	thiC	NVIE_RS03280	A0A060HMT3	8.32624	8.25963	8.67543		0.527785	9.58717e-08	0.92207	9.791e-23	0.394285	0.00115525	phosphomethylpyrimidine synthase
gene710	NVIE_006760	NVIE_006760	NVIE_RS15210	A0A060HNX2	2.64935	1.69978	0		0.813631	0.734046	-3.98399	0.0680794	-4.79762	0.20785	protein of unknown function
gene711	NVIE_006770	NVIE_006770	NVIE_RS15215	A0A060HH49	7.70792	9.61368	9.63188		2.64465	4.14955e-08	2.75624	4.63147e-09	0.111589	0.967802	protein of unknown function
gene712	NVIE_006780	thiD	NVIE_RS03285	A0A060HDX8	5.84255	5.14963	5.21213		-0.120294	0.56743	-0.0500858	0.817835	0.0702082	0.957017	Thiamine biosynthesis bifunctional protein : putative hydroxymethylpyrimidine/phosphomethylpyrimidine kinase ; Thiamine-phosphate synthase ThiN
gene713	NVIE_006800	NVIE_006800	NVIE_RS03290	A0A060HHV8	7.85403	6.49567	6.64719		-0.768775	0.000551322	-0.594145	0.00747485	0.17463	0.91541	nucleotidyl-transferase
gene714	NVIE_006810	NVIE_006810	NVIE_RS03295	A0A060HMT9	6.17775	4.33023	4.22445		-1.28101	7.07498e-07	-1.4062	2.29601e-08	-0.125185	0.947093	putative glucosamine-1-phosphate N-acetyltransferase
gene715	NVIE_006820	NVIE_006820	NVIE_RS15845	A0A060HNX7	1.68438	1.57105	1.41042		0.398314	0.670401	0.267375	0.765069	-0.130939	0.972172	putative integrase
gene716	NVIE_006830	NVIE_006830	NVIE_RS03310	A0A060HH54	4.6479	3.5756	3.91489		-0.395388	0.478188	-0.0976021	0.870092	0.297786	0.92554	protein of unknown function
gene717	NVIE_006840	NVIE_006840	NVIE_RS03315	A0A060HDY7	5.99862	6.87721	7.56121		1.53911	2.32039e-06	2.19434	2.36317e-12	0.655229	0.353978	protein of unknown function
gene718	NVIE_006850	NVIE_006850	#N/A	A0A060HHW4	4.24801	2.38431	2.34236		-1.40135	0.0723624	-1.31852	0.0833362	0.0828376	0.979177	hypothetical protein
gene719	NVIE_006860	NVIE_006860	NVIE_RS03325	A0A060HMU7	3.4686	2.18685	1.61378		-0.897476	0.0420494	-1.7146	3.40237e-05	-0.817128	0.398138	putative 5-methylcytosine restriction system component-like protein
gene720	NVIE_006870	NVIE_006870	NVIE_RS03330	A0A060HNY1	4.76646	3.17445	3.04977		-1.12335	1.33697e-06	-1.27382	1.77437e-08	-0.150464	0.925218	putative AAA+ ATPase associated with various cellular activities
gene721	NVIE_006880	NVIE_006880	NVIE_RS03335	A0A060HH59	7.83432	7.79655	7.69587		0.557507	0.0183586	0.465696	0.0472977	-0.0918109	0.957017	protein of unknown function DUF541
gene722	NVIE_0697	NVIE_0697	#N/A	A0A060HDZ6	0	0	0		NA	NA	NA	NA	NA	NA	protein of unknown function
gene723	NVIE_006890	wecB	NVIE_RS03340	A0A060HHY9	5.40822	3.9718	3.74036		-0.83895	0.018606	-1.11952	0.00101353	-0.28057	0.904759	putative UDP-N-acetylglucosamine 2-epimerase
gene724	NVIE_0699	NVIE_0699	NVIE_RS03345	A0A060HMX2	7.52909	6.19288	6.33991		-0.761535	0.00942302	-0.543184	0.0662069	0.218351	0.918313	hypothetical protein
gene725	NVIE_006900	galT	NVIE_RS03350	A0A060HP03	8.20879	7.18276	7.46976		-0.408011	0.110255	-0.137258	0.617235	0.270753	0.792127	putative UDP-glucose-hexose-1-phosphate uridylyltransferase
gene726	NVIE_006910	NVIE_006910	NVIE_RS15220	A0A060HH79	2.69052	3.25063	4.32332		1.70309	0.127161	2.91474	0.00406631	1.21165	0.766886	protein of unknown function
gene727	NVIE_0702	NVIE_0702	NVIE_RS03355	A0A060HE21	3.81143	2.97216	3.09208		-0.212799	0.786524	-0.00887082	0.993739	0.203928	0.966096	protein of unknown function
gene728	NVIE_006920	apgM	NVIE_RS03360	A0A060HI05	7.88504	6.64304	6.55207		-0.641761	0.00896124	-0.718482	0.00254579	-0.0767212	0.966465	2,3-bisphosphoglycerate-independent phosphoglycerate mutase
gene729	NVIE_006930	NVIE_006930	NVIE_RS15225	A0A060HMZ1	5.24198	5.53855	5.18442		0.909208	0.103145	0.75337	0.174849	-0.155839	0.967327	protein of unknown function
gene730	NVIE_006940	NVIE_006940	NVIE_RS03365	A0A060HP16	7.2015	6.98603	7.04477		0.473442	0.341576	0.568594	0.223728	0.0951527	0.967807	hypothetical protein
gene731	NVIE_006950	tfb2	NVIE_RS03370	A0A060HH92	9.31881	8.89044	8.62791		0.228596	0.597561	0.00362516	0.996227	-0.224971	0.925218	transcription initiation factor IIB
gene732	NVIE_006960	NVIE_006960	NVIE_RS03375	A0A060HE32	8.90578	8.30957	7.78531		0.121992	0.830496	-0.390464	0.4365	-0.512456	0.786042	Putative H/ACA RNA-protein complex component Gar1
gene733	NVIE_006970	srp19	NVIE_RS03380	A0A060HI10	4.58293	3.6732	2.93797		-0.360694	0.687185	-0.618764	0.44061	-0.258071	0.962781	signal recognition particle 19 kDa protein
gene734	NVIE_006980	rps8e	NVIE_RS03385	A0A060HMZ5	7.10457	6.00708	5.7117		-0.497668	0.0940001	-0.761188	0.00627146	-0.26352	0.867952	30S ribosomal protein S8e
gene735	NVIE_006990	NVIE_006990	NVIE_RS03390	A0A060HP20	7.76496	5.71096	6.13661		-1.33515	0.00481964	-0.862178	0.0734664	0.472974	0.850156	Chromosome segregation and condensation protein ScpB
gene736	NVIE_007000	NVIE_007000	NVIE_RS03395	A0A060HH98	8.14178	6.71213	6.51962		-0.789071	0.0565236	-0.886094	0.0256739	-0.0970234	0.967802	putative chromosome segregation and condensation protein ScpA
gene737	NVIE_007010	NVIE_007010	NVIE_RS03400	A0A060HE43	4.05972	4.65299	4.73633		1.22346	3.55338e-10	1.27972	1.59721e-11	0.0562595	0.967802	putative nuclease
gene738	NVIE_007020	NVIE_007020	NVIE_RS03405	A0A060HI14	5.0406	5.06001	4.80629		0.810749	0.0889796	0.424785	0.39284	-0.385963	0.891477	protein of unknown function
gene739	NVIE_t0090	NVIE_t0090	NVIE_RS03410	#N/A	0	0	0		NA	NA	NA	NA	NA	NA	tRNA-Arg
gene740	NVIE_0714	NVIE_0714	#N/A	A0A060HMZ8	0	0	0		NA	NA	NA	NA	NA	NA	fragment/protein of unknown function
gene741	NVIE_007030	NVIE_007030	NVIE_RS03415	A0A060HP24	5.92253	4.81089	4.06161		-0.515306	0.19533	-1.27331	0.000375596	-0.758003	0.31391	putative Pyridoxamine 5'-phosphate oxidase
gene742	NVIE_007040	NVIE_007040	NVIE_RS03420	A0A060HHA2	7.48965	6.03246	5.7775		-0.655161	0.183429	-1.08266	0.0170967	-0.427501	0.86363	Methyltransferase type 12
gene743	NVIE_007050	NVIE_007050	NVIE_RS03425	A0A060HE48	2.55567	1.67756	1.6173		-0.500699	0.376957	-0.584212	0.277778	-0.0835123	0.972172	NADH ubiquinone oxidoreductase 20 kDa subunit
gene744	NVIE_007060	NVIE_007060	NVIE_RS03430	A0A060HI19	2.30759	1.16106	1.41215		-1.24329	0.0698906	-0.693092	0.327438	0.550194	0.895581	putative NADH-quinone oxidoreductase, subunit D - related
gene745	NVIE_007070	hyfF	NVIE_RS03435	A0A060HN03	2.72593	1.52126	1.34661		-0.861098	0.0459763	-1.26229	0.00207884	-0.401194	0.861925	NADH:ubiquinone/plastoquinone oxidoreductase
gene746	NVIE_007080	NVIE_007080	NVIE_RS03440	A0A060HP26	3.29087	1.94098	1.13061		-0.97734	0.0101008	-2.36553	5.69344e-10	-1.38819	0.00920747	Hydrogenase, membrane subunit 2-like protein
gene747	NVIE_007090	NVIE_007090	NVIE_RS03445	A0A060HHA6	2.27493	1.17611	0.456873		-0.955911	0.188786	-2.84224	3.56653e-05	-1.88633	0.0970851	Hydrogenase, membrane subunit 3-like protein (EchB-like)
gene748	NVIE_007100	hyfB	NVIE_RS03450	A0A060HE50	3.18168	1.62319	0.673889		-1.20315	0.048297	-3.15713	2.38656e-08	-1.95399	0.011756	putative Hydrogenase-4 membrane subunit HyfB
gene749	NVIE_007110	NVIE_007110	NVIE_RS03455	A0A060HI22	3.1822	1.94942	1.87671		-0.880192	0.142347	-0.931965	0.108085	-0.0517736	0.98232	protein of unknown function
gene750	NVIE_007120	NVIE_007120	NVIE_RS03460	A0A060HN06	5.31451	6.28045	6.2846		1.89655	0.00143447	1.78752	0.00228763	-0.109027	0.970564	hypothetical protein
gene751	NVIE_007130	NVIE_007130	NVIE_RS03465	A0A060HP30	6.70239	7.95651	7.97185		2.15294	0.000943194	2.35904	0.000192497	0.206099	0.966465	putative FMN-binding pyridoxamine 5'-phosphate oxidase
gene752	NVIE_007140	NVIE_007140	NVIE_RS03470	A0A060HHB0	6.29721	6.44017	6.51671		0.772079	0.00238682	0.829468	0.000822538	0.0573889	0.967802	ABC superfamily ATP binding cassette transporter membrane protein, Drug Exporter-1 (DrugE1) Family
gene753	NVIE_007150	drrA	NVIE_RS03475	A0A060HE54	6.70327	7.12705	7.40842		1.0909	0.00479113	1.43614	0.000104306	0.345245	0.876161	ABC efflux transporter, ATP-binding protein, Drug Exporter-1 (DrugE1) Family
gene754	NVIE_007160	NVIE_007160	NVIE_RS03480	A0A060HI25	5.04609	5.45588	5.49453		0.988984	3.42125e-07	1.01873	7.43237e-08	0.0297501	0.972536	putative Alpha/beta hydrolase fold
gene755	NVIE_007170	NVIE_007170	NVIE_RS03485	A0A060HN09	0.90798	0.448636	1.11198		-0.8648	0.52642	0.928379	0.458601	1.79318	0.587521	putative FkbM family methyltransferase
gene756	NVIE_007180	NVIE_007180	NVIE_RS03490	A0A060HP33	5.44784	5.67242	5.48858		0.834976	0.00103459	0.665518	0.00879599	-0.169458	0.92374	Beta-lactamase domain-containing protein
gene757	NVIE_007200	NVIE_007200	NVIE_RS03495	A0A060HHB1	1.16809	1.28895	0.977893		0.727072	0.581852	0.213246	0.877062	-0.513826	0.947772	protein of unknown function
gene758	NVIE_0733	NVIE_0733	NVIE_RS14740	A0A060HE57	1.53415	0.277238	0.633372		-2.64567	0.451753	-0.825057	0.818025	1.82061	0.926817	hypothetical protein
gene759	NVIE_007220	NVIE_007220	NVIE_RS15230	A0A060HI29	2.05934	2.20291	1.3493		1.15278	0.59274	-0.0526208	0.984132	-1.2054	0.92374	hypothetical protein
gene760	NVIE_0735	NVIE_0735	#N/A	A0A060HN13	0	0	0		NA	NA	NA	NA	NA	NA	hypothetical protein
gene761	NVIE_007230	NVIE_007230	NVIE_RS03510	A0A060HP36	4.23713	4.88971	4.4235		1.29446	3.52542e-07	0.787574	0.00237898	-0.506882	0.362648	protein of unknown function
gene762	NVIE_007240	NVIE_007240	NVIE_RS03515	A0A060HHB6	6.46405	4.46853	4.00872		-1.44987	0.000408005	-1.76692	8.69256e-06	-0.317056	0.918313	Amino acid ABC transporter substrate binding protein
gene763	NVIE_007250	NVIE_007250	NVIE_RS15235	A0A060HE62	3.43475	3.21387	2.72976		0.464741	0.510343	-0.131832	0.862507	-0.596574	0.850156	exported protein of unknown function
gene764	NVIE_007260	NVIE_007260	NVIE_RS15240	A0A060HI32	6.35569	6.40818	6.33024		0.696768	0.0161345	0.563919	0.0509366	-0.132849	0.947093	exported protein of unknown function
gene765	NVIE_0740	NVIE_0740	#N/A	A0A060HN15	0	0	0		NA	NA	NA	NA	NA	NA	fragment/protein of unknown function
gene766	NVIE_007270	NVIE_007270	NVIE_RS03535	A0A060HP40	6.16718	4.37132	4.9065		-0.681481	0.451753	-0.635048	0.464836	0.0464328	0.992235	protein of unknown function
gene767	NVIE_007280	NVIE_007280	NVIE_RS03540	A0A060HHC0	3.93205	3.18635	2.3364		0.0373935	0.980026	-0.430406	0.738098	-0.467799	0.950168	protein of unknown function
gene768	NVIE_007290	NVIE_007290	NVIE_RS14530	A0A060HE65	6.0064	5.25962	3.9328		-0.0691979	0.948572	-0.638572	0.47796	-0.569374	0.919741	conserved protein of unknown function
gene769	NVIE_007300	NVIE_007300	NVIE_RS03550	A0A060HI36	5.65691	5.8324	5.33429		0.783845	0.0138755	0.328862	0.334439	-0.454982	0.66214	exported protein of unknown function
gene770	NVIE_007310	NVIE_007310	NVIE_RS03555	A0A060HN19	4.91655	4.5445	3.89293		0.25389	0.537495	-0.434423	0.241023	-0.688313	0.345746	putative exported protein of unknown function with cupredoxin domain
gene771	NVIE_007320	NVIE_007320	NVIE_RS03560	A0A060HP41	9.35923	8.49127	7.10072		-0.153006	0.809638	-1.36757	0.0063289	-1.21456	0.156191	protein of unknown function
gene772	NVIE_007330	NVIE_007330	NVIE_RS15245	A0A060HHC3	1.01085	2.22912	0.613532		1.91359	0.401355	0.18776	0.943359	-1.72583	0.887679	protein of unknown function
gene773	NVIE_007340	NVIE_007340	#N/A	A0A060HE69	0	0	0		NA	NA	NA	NA	NA	NA	protein of unknown function
gene774	NVIE_007350	NVIE_007350	#N/A	A0A060HI40	0	0	0		NA	NA	NA	NA	NA	NA	protein of unknown function
gene775	NVIE_007360	NVIE_007360	NVIE_RS03565	A0A060HN21	4.23089	2.77692	2.25887		-1.03122	0.0103011	-1.55302	5.17244e-05	-0.5218	0.742067	membrane protein of unknown function
gene776	NVIE_007370	NVIE_007370	NVIE_RS03570	A0A060HP46	1.98079	2.15867	1.68128		0.981069	0.461789	0.63953	0.630103	-0.341539	0.967327	protein of unknown function
gene777	NVIE_t0100	NVIE_t0100	NVIE_RS03575	#N/A	0	0	0		NA	NA	NA	NA	NA	NA	tRNA-Pro
gene778	NVIE_0750	NVIE_0750	NVIE_RS16265	A0A060HHC8	0	0	0		NA	NA	NA	NA	NA	NA	hypothetical protein
gene779	NVIE_007390	NVIE_007390	NVIE_RS03580	A0A060HE73	3.93005	3.97098	3.80196		0.619184	0.0049467	0.434413	0.0519476	-0.184771	0.89499	Bmp family protein
gene780	NVIE_007400	NVIE_007400	NVIE_RS03585	A0A060HI43	3.89888	3.73976	3.5969		0.489062	0.24038	0.270093	0.526796	-0.218969	0.929242	putative membrane associated signal transduction histidine kinase, with phosphoacceptor and ATP binding domain
gene781	NVIE_0753	NVIE_0753	#N/A	A0A060HN25	0	0	0		NA	NA	NA	NA	NA	NA	fragment/protein of unknown function
gene782	NVIE_007410	NVIE_007410	NVIE_RS03590	A0A060HP48	4.11595	4.11414	4.23819		0.527029	0.155417	0.649705	0.0647767	0.122676	0.962356	putative signal transduction response regulator, receiver domain
gene783	NVIE_007420	NVIE_007420	NVIE_RS03595	A0A060HHD0	5.25273	3.59848	3.787		-1.07449	0.00124699	-0.933188	0.00459216	0.141306	0.954041	hypothetical protein
gene784	NVIE_007430	NVIE_007430	NVIE_RS03600	A0A060HE76	6.86328	5.29251	5.47295		-0.959821	0.00168823	-0.785157	0.00979071	0.174664	0.931658	protein of unknown function
gene785	NVIE_007440	NVIE_007440	NVIE_RS03605	A0A060HI46	5.28141	4.72839	4.69642		0.05754	0.890978	0.0165206	0.970448	-0.0410194	0.97628	hypothetical protein
gene786	NVIE_007450	NVIE_007450	NVIE_RS03610	A0A060HN28	5.04829	4.79331	5.00917		0.587127	0.424246	0.958948	0.14788	0.371821	0.926817	hypothetical protein
gene787	NVIE_0759	NVIE_0759	NVIE_RS03615	A0A060HP51	6.9494	6.63215	6.69612		0.416699	0.411044	0.492855	0.300349	0.0761561	0.972172	putative amidophosphoribosyltransferase
gene788	NVIE_007460	leuD1	NVIE_RS03620	A0A060HHD4	6.24034	5.43577	4.89655		-0.180444	0.746966	-0.588827	0.204799	-0.408383	0.868723	3-isopropylmalate dehydratase small subunit
gene789	NVIE_007470	leuC1	NVIE_RS03625	A0A060HE79	7.61676	7.81335	8.01419		0.82004	5.78175e-05	0.975238	7.87787e-07	0.155198	0.918313	3-isopropylmalate dehydratase large subunit
gene790	NVIE_0762	psmB2	NVIE_RS03630	A0A060HI51	9.52576	8.59988	8.36085		-0.29455	0.437066	-0.487279	0.1527	-0.192728	0.926817	proteasome, subunit beta
gene791	NVIE_007480	NVIE_007480	NVIE_RS03635	A0A060HN31	6.42252	5.11503	4.94054		-0.719913	0.0348255	-0.838189	0.0105238	-0.118276	0.962356	hypothetical protein
gene792	NVIE_007490	NVIE_007490	#N/A	A0A060HP54	0	0	0		NA	NA	NA	NA	NA	NA	protein of unknown function
gene793	NVIE_007500	NVIE_007500	NVIE_RS03640	A0A060HHD7	3.28599	3.31274	3.00785		0.644364	0.142134	0.203552	0.669754	-0.440812	0.818026	protein of unknown function
gene794	NVIE_007510	NVIE_007510	NVIE_RS03645	A0A060HE83	4.42586	5.60365	5.56195		1.78678	2.14817e-05	1.71462	3.34852e-05	-0.0721589	0.972172	hypothetical protein
gene795	NVIE_007520	NVIE_007520	NVIE_RS03650	A0A060HI55	1.28671	1.29166	3.27509		0.944651	0.544963	2.79941	0.029792	1.85476	0.647523	protein of unknown function
gene796	NVIE_007530	NVIE_007530	NVIE_RS03655	A0A060HN34	7.99817	9.89426	10.1015		2.62925	5.63945e-09	2.83385	1.13945e-10	0.204602	0.94963	hypothetical protein
gene797	NVIE_007540	NVIE_007540	NVIE_RS03660	A0A060HP57	11.1001	8.6196	8.40428		-1.86541	8.45404e-10	-2.02649	6.98312e-12	-0.161076	0.939405	radical SAM domain protein
gene798	NVIE_007550	NVIE_007550	NVIE_RS03665	A0A060HHE0	6.34733	5.87022	5.89023		0.10151	0.805328	0.201723	0.580646	0.100213	0.966776	Transcription regulator, TrmB
gene799	NVIE_007560	NVIE_007560	NVIE_RS03670	A0A060HE87	9.18564	9.79398	10.4072		1.21183	2.13689e-07	1.84753	1.34551e-16	0.635701	0.0903085	putative iron (metal) dependent repressor, DtxR family
gene800	NVIE_0772	NVIE_0772	NVIE_RS03675	A0A060HI59	7.20411	6.84768	6.80403		0.311466	0.34971	0.189282	0.571349	-0.122184	0.955567	hypothetical protein
gene801	NVIE_007570	pelA	NVIE_RS03680	A0A060HN38	5.72549	5.69356	5.74488		0.700381	0.104325	0.697284	0.095296	-0.00309714	0.997792	protein pelota
gene802	NVIE_007580	NVIE_007580	NVIE_RS03685	A0A060HP60	4.41019	2.67986	2.81868		-1.26305	0.0963449	-0.697095	0.373448	0.565959	0.910283	putative cutA1 divalent ion tolerance protein
gene803	NVIE_007590	NVIE_007590	NVIE_RS03690	A0A060HHE4	7.71061	7.15336	7.2343		0.0625885	0.808059	0.1083	0.645223	0.0457117	0.967802	hypothetical protein
gene804	NVIE_007600	NVIE_007600	NVIE_RS03695	A0A060HE89	6.4862	5.25732	5.04975		-0.635622	0.0185587	-0.85208	0.000944828	-0.216457	0.898588	protein of unknown function DUF354
gene805	NVIE_007610	gyaR	NVIE_RS03705	A0A060HI62	6.10514	5.39228	5.72275		-0.0346225	0.946715	0.293084	0.497979	0.327707	0.892694	glyoxylate reductase
gene806	NVIE_007620	NVIE_007620	NVIE_RS03710	A0A060HN42	7.47044	6.5269	6.53091		-0.332362	0.0799202	-0.372321	0.0415622	-0.0399586	0.967802	putative acetyltransferase
gene807	NVIE_007630	NVIE_007630	NVIE_RS03715	A0A060HP63	3.25559	2.03862	1.97066		-0.415509	0.738377	-0.461679	0.687193	-0.0461696	0.992403	uncharacterised protein family UPF0434/Trm112
gene808	NVIE_007640	NVIE_007640	NVIE_RS03720	A0A060HHE6	7.43195	5.71061	5.84484		-1.12035	1.72319e-05	-0.985194	0.000123478	0.135158	0.939405	putative oxidoreductase domain protein
gene809	NVIE_007650	ilvE1	NVIE_RS03725	A0A060HE93	7.58564	5.86309	5.91992		-1.14854	4.62915e-07	-1.06892	1.75743e-06	0.0796257	0.965613	branched-chain amino-acid aminotransferase
gene810	NVIE_007660	NVIE_007660	NVIE_RS03730	A0A060HI66	4.9986	3.3343	3.27		-1.16381	7.02028e-06	-1.23343	1.12348e-06	-0.0696149	0.967802	hypothetical protein
gene811	NVIE_007670	albA2	NVIE_RS03735	A0A060HN46	6.42779	4.89756	4.04549		-0.927553	0.0742471	-1.60356	0.000942242	-0.676006	0.714469	DNA/RNA-binding protein Alba
gene812	NVIE_007680	NVIE_007680	NVIE_RS03740	A0A060HP66	4.28956	3.31747	3.21049		-0.422292	0.351352	-0.52419	0.21991	-0.101898	0.967802	protein of unknown function
gene813	NVIE_007690	NVIE_007690	NVIE_RS03745	A0A060HHF0	6.0838	5.64469	5.49405		0.445589	0.506781	0.258012	0.696548	-0.187577	0.966096	protein of unknown function
gene814	NVIE_007700	NVIE_007700	NVIE_RS03750	A0A060HE98	5.05472	4.18309	4.4968		-0.232932	0.530626	0.00153992	0.999621	0.234472	0.918313	exported protein of unknown function
gene815	NVIE_007710	NVIE_007710	NVIE_RS03755	A0A060HI70	4.2917	3.33163	3.0834		-0.435435	0.262278	-0.719287	0.0447446	-0.283851	0.905307	hypothetical protein
gene816	NVIE_007720	NVIE_007720	NVIE_RS03760	A0A060HN51	6.29542	6.09022	6.32995		0.419391	0.0881437	0.626136	0.00650268	0.206745	0.882205	putative methyltransferase type 11
gene817	NVIE_007730	NVIE_007730	NVIE_RS03765	A0A060HP69	5.15786	4.42296	4.27405		-0.162216	0.712218	-0.308132	0.431399	-0.145917	0.955567	putative membrane-associated heat shock protein
gene818	NVIE_007740	NVIE_007740	NVIE_RS03770	A0A060HHF4	6.29979	3.35833	3.40848		-2.14045	0.000172331	-2.34724	2.67112e-05	-0.206797	0.964199	putative transcriptional regulator, AsnC family
gene819	NVIE_007750	NVIE_007750	NVIE_RS03775	A0A060HEA2	5.53456	4.34067	4.09153		-0.580794	0.276217	-0.721676	0.14934	-0.140882	0.967327	putative phosphosugar isomerase
gene820	NVIE_007760	NVIE_007760	NVIE_RS03780	A0A060HI74	4.55762	3.91088	4.21944		-0.0780359	0.780453	0.225507	0.34702	0.303543	0.704524	putative thiosulfate sulfurtransferase
gene821	NVIE_007770	NVIE_007770	NVIE_RS03785	A0A060HN55	6.05662	6.02012	6.22679		0.604998	0.0562158	0.772102	0.0101735	0.167104	0.934582	putative iron (metal) dependent repressor, DtxR family
gene822	NVIE_007780	NVIE_007780	NVIE_RS03790	A0A060HP73	5.27204	4.61577	4.7596		0.023962	0.962753	0.143454	0.747042	0.119492	0.966465	putative PilT domain protein/Type II secretion system protein E
gene823	NVIE_007790	glnB	NVIE_RS03795	A0A060HHF7	8.05793	6.15939	6.03785		-1.09903	0.0350467	-1.27177	0.0111975	-0.172745	0.964399	Nitrogen regulatory protein P-II
gene824	NVIE_007800	NVIE_007800	NVIE_RS03800	A0A060HEA4	6.17843	7.68495	7.97509		2.80189	0.000366593	3.0752	5.59146e-05	0.273304	0.964399	putative secreted metalloprotease
gene825	NVIE_007810	map	NVIE_RS03805	A0A060HI78	7.18569	7.78021	8.03909		1.72127	0.0265797	2.13691	0.00403644	0.415637	0.935721	methionine aminopeptidase
gene826	NVIE_007820	NVIE_007820	NVIE_RS03810	A0A060HN59	4.72586	2.85594	2.74978		-0.688842	0.59849	-0.947548	0.434285	-0.258706	0.967802	hypothetical protein
gene827	NVIE_007830	NVIE_007830	NVIE_RS03815	A0A060HP75	5.66532	4.64781	4.43713		-0.453428	0.0211267	-0.674045	0.000299748	-0.220617	0.786042	protein of unknown function DUF1512
gene828	NVIE_007840	NVIE_007840	NVIE_RS03820	A0A060HHG1	5.33982	5.79266	5.5853		1.14742	0.0062397	0.900984	0.032101	-0.24644	0.926817	hypothetical protein
gene829	NVIE_007850	NVIE_007850	NVIE_RS03825	A0A060HEA8	3.21268	3.08501	2.98006		0.430062	0.464022	0.196772	0.747042	-0.23329	0.947772	hypothetical protein
gene830	NVIE_007860	NVIE_007860	NVIE_RS03830	A0A060HI81	8.72405	7.69912	7.75568		-0.422066	0.0829936	-0.364117	0.128659	0.0579494	0.967802	hypothetical protein
gene831	NVIE_007870	NVIE_007870	NVIE_RS03835	A0A060HN63	6.57024	7.65678	7.86267		1.70349	1.7997e-09	1.92932	2.57498e-12	0.225831	0.917248	hypothetical protein
gene832	NVIE_007880	NVIE_007880	NVIE_RS03840	A0A060HP79	4.49393	4.55462	4.56987		0.730662	0.0500651	0.711598	0.0502614	-0.0190632	0.992403	putative Mn2+-dependent serine/threonine protein kinase
gene833	NVIE_007890	ubiE1	NVIE_RS03845	A0A060HHG6	5.28161	6.56332	6.93959		2.13291	3.24846e-05	2.47761	6.38533e-07	0.344702	0.923824	putative menaquinone biosynthesis methyltransferase UbiE
gene834	NVIE_007900	NVIE_007900	NVIE_RS03850	A0A060HEB3	6.35595	7.37776	7.74406		1.84748	0.00105897	2.336	1.80088e-05	0.488522	0.887679	hypothetical protein
gene835	NVIE_007910	NVIE_007910	NVIE_RS03855	A0A060HI85	5.11575	5.46198	5.32388		1.03477	0.017603	0.963859	0.0245098	-0.0709096	0.972172	putative enzyme
gene836	NVIE_007920	NVIE_007920	NVIE_RS03860	A0A060HN67	2.20342	0.952008	0.705112		-1.10859	0.448466	-1.67045	0.219393	-0.561853	0.951503	protein of unknown function
gene837	NVIE_007930	NVIE_007930	NVIE_RS03865	A0A060HP85	5.6641	6.33749	5.92398		1.28788	1.16916e-07	0.839229	0.000609659	-0.448649	0.452914	hypothetical protein
gene838	NVIE_t0110	NVIE_t0110	NVIE_RS03870	#N/A	0	0	0		NA	NA	NA	NA	NA	NA	tRNA-Ala
gene839	NVIE_0810	NVIE_0810	#N/A	A0A060HHG9	0	0	0		NA	NA	NA	NA	NA	NA	hypothetical protein
gene840	NVIE_007940	NVIE_007940	NVIE_RS03875	A0A060HEB5	3.46853	3.22435	2.56404		0.282239	0.708814	-0.279661	0.694009	-0.5619	0.868723	putative NUDIX hydrolase
gene841	NVIE_007950	NVIE_007950	NVIE_RS03880	A0A060HI89	9.44791	7.74041	7.84504		-1.10434	0.000112632	-0.957703	0.000707406	0.14664	0.939405	putative radical SAM domain protein
gene842	NVIE_007960	NVIE_007960	NVIE_RS03885	A0A060HN70	7.69789	5.88148	5.72555		-1.15799	0.013459	-1.27705	0.00494192	-0.119059	0.967802	hypothetical protein
gene843	NVIE_007970	NVIE_007970	NVIE_RS03890	A0A060HP89	9.47617	7.42434	7.4619		-1.46355	3.13599e-10	-1.39514	8.38641e-10	0.0684158	0.967802	putative FAD/NAD(P)-binding oxidoreductase
gene844	NVIE_007980	NVIE_007980	NVIE_RS03895	A0A060HHH5	6.95368	8.235	8.42312		2.34615	0.00142571	2.7382	0.000117857	0.392056	0.938561	hypothetical protein
gene845	NVIE_007990	NVIE_007990	NVIE_RS03900	A0A060HEC0	6.34915	5.51025	5.46752		-0.251595	0.325626	-0.284037	0.24112	-0.0324424	0.972614	hypothetical protein
gene846	NVIE_0817	NVIE_0817	#N/A	A0A060HI93	4.80057	6.72654	6.15461		2.47846	9.71853e-10	1.99721	7.52259e-07	-0.481252	0.769988	protein of unknown function
gene847	NVIE_008000	NVIE_008000	NVIE_RS03905	A0A060HN74	6.52304	6.87872	7.26162		1.00848	0.000731384	1.35653	2.16251e-06	0.348048	0.786042	Protein of unknown function DUF1326
gene848	NVIE_008010	cdc48-2	NVIE_RS03910	A0A060HP91	6.81601	7.77116	8.07649		1.65481	0.00033891	2.11168	1.9587e-06	0.456876	0.852694	AAA family ATPase, CDC48 subfamily protein
gene849	NVIE_008020	NVIE_008020	NVIE_RS03915	A0A060HHH9	2.59329	3.34779	3.81623		2.348	0.0114898	2.50573	0.00548928	0.157733	0.972172	putative Arginase family hydrolase, arginase/agmainase/formiminoglutamate hydrolase
gene850	NVIE_008030	NVIE_008030	#N/A	A0A060HEC5	0.3453	2.8121	1.74969		6.20462	0.0159034	5.18486	0.0434079	-1.01976	0.949149	fragment/protein of unknown function
gene851	NVIE_008040	NVIE_008040	NVIE_RS03920	A0A060HI98	7.21749	5.24556	4.67255		-1.39485	1.65149e-09	-1.99925	3.61658e-19	-0.604401	0.123133	putative fumarylacetoacetate hydrolase
gene852	NVIE_008050	gltX	NVIE_RS03925	A0A060HN78	7.01916	5.08965	5.12657		-1.36422	5.50184e-10	-1.33001	5.98518e-10	0.0342172	0.972536	glutamate--tRNA ligase
gene853	NVIE_0823	gds	NVIE_RS03930	A0A060HP95	8.40509	6.77899	6.74151		-1.04825	5.3835e-11	-1.10248	1.50282e-12	-0.054229	0.966096	geranylgeranyl pyrophosphate synthase
gene854	NVIE_008060	fni	NVIE_RS03935	A0A060HHI3	6.61005	5.54778	5.59285		-0.488906	0.119862	-0.382717	0.220568	0.106189	0.962356	isopentenyl-diphosphate delta-isomerase
gene855	NVIE_008070	NVIE_008070	NVIE_RS03940	A0A060HED0	6.88353	4.76822	5.00004		-1.55068	1.88678e-10	-1.33413	2.3937e-08	0.216546	0.892694	putative aspartate/glutamate/uridylate kinase
gene856	NVIE_008080	NVIE_008080	NVIE_RS03945	A0A060HIA2	6.55457	7.12793	7.63809		1.16434	0.000369346	1.69595	5.51839e-08	0.531602	0.552139	hypothetical protein
gene857	NVIE_008090	NVIE_008090	NVIE_RS03950	A0A060HN84	7.55985	9.35404	9.57593		3.12581	6.97976e-05	3.27489	2.00113e-05	0.149075	0.970564	TPR repeat protein
gene858	NVIE_008100	NVIE_008100	NVIE_RS03955	A0A060HP99	7.38399	6.62541	7.12938		-0.184804	0.270776	0.308367	0.0432755	0.493171	0.0114688	putative myo-inositol-1-phosphate synthase
gene859	NVIE_008120	NVIE_008120	NVIE_RS03960	A0A060HHI7	0	0	0		NA	NA	NA	NA	NA	NA	hypothetical protein
gene860	NVIE_008130	NVIE_008130	NVIE_RS03965	A0A060HED3	8.62381	8.41689	8.63717		0.556791	0.330763	0.871154	0.0954114	0.314363	0.926817	putative thiazole biosynthetic enzyme Thi4 family
gene861	NVIE_0831	NVIE_0831	#N/A	A0A060HIA5	0	0	0		NA	NA	NA	NA	NA	NA	fragment/protein of unknown function
gene862	NVIE_008140	NVIE_008140	NVIE_RS03970	A0A060HN89	4.67263	3.90144	4.10161		-0.225546	0.548832	0.014216	0.973558	0.239762	0.918313	protein of unknown function
gene863	NVIE_008150	NVIE_008150	NVIE_RS03975	A0A060HPA3	2.48675	1.36975	1.75996		-0.615946	0.527187	-0.159464	0.876146	0.456483	0.934582	hypothetical protein
gene864	NVIE_008160	trxB	NVIE_RS03980	A0A060HHJ1	8.47606	8.56236	8.85983		0.767985	0.077291	1.13557	0.00525719	0.36758	0.881569	thioredoxin reductase
gene865	NVIE_008170	cysM2	NVIE_RS03985	A0A060HED8	9.64463	10.0224	10.3811		1.09647	0.0152289	1.51109	0.00044744	0.414615	0.865835	cysteine synthase
gene866	NVIE_008180	NVIE_008180	NVIE_RS03990	A0A060HIA9	7.57467	8.99563	9.0278		2.50929	0.000293299	2.54379	0.000164983	0.0344923	0.992403	putative SirA family protein
gene867	NVIE_008190	yisY	NVIE_RS03995	A0A060HN94	5.23143	4.84415	4.59543		0.364394	0.45746	-0.0220494	0.969216	-0.386443	0.868723	Alpha/beta hydrolase fold protein
gene868	NVIE_008200	cofE-1	NVIE_RS04000	A0A060HPA7	6.15634	4.49925	4.44565		-1.0788	0.0027018	-1.08569	0.00207884	-0.0068877	0.996432	F420-0:gamma-L-glutamate ligase
gene869	NVIE_008210	serB	NVIE_RS04005	A0A060HHJ7	6.18239	4.88606	4.70951		-0.73051	0.0259701	-0.839634	0.00798814	-0.109123	0.964803	phosphoserine phosphatase SerB
gene870	NVIE_0840	NVIE_0840	NVIE_RS04010	A0A060HEE4	6.78614	6.46314	6.46828		0.294848	0.242313	0.278215	0.255773	-0.016633	0.988336	putative von Willebrand factor type A
gene871	NVIE_008220	NVIE_008220	NVIE_RS04015	A0A060HIB4	8.32661	8.30407	8.39165		0.587148	0.00159648	0.65696	0.00027491	0.0698122	0.960795	putative Mg-chelatase subunit
gene872	NVIE_008230	NVIE_008230	NVIE_RS16045	A0A060HN99	7.44117	7.23694	7.23255		0.470646	0.259762	0.408994	0.319322	-0.0616526	0.972172	hypothetical protein
gene873	NVIE_008240	rps13p	NVIE_RS04020	A0A060HPB0	7.77397	6.96852	7.0852		-0.164479	0.682349	-0.0815027	0.840851	0.0829761	0.967802	30S ribosomal protein S13p
gene874	NVIE_008250	rps4p	NVIE_RS04025	A0A060HHK3	10.6464	9.14836	9.18356		-0.883801	0.00193213	-0.814321	0.00374111	0.0694796	0.967802	30S ribosomal protein S4p
gene875	NVIE_008260	NVIE_008260	NVIE_RS04030	A0A060HEE9	4.65538	4.74182	4.52599		0.686766	0.0508755	0.528212	0.132216	-0.158555	0.946827	hypothetical protein
gene876	NVIE_008270	glmS1	NVIE_RS04035	A0A060HIB7	7.80042	8.5841	8.59981		1.4474	5.40373e-05	1.50377	1.78506e-05	0.0563656	0.972377	glucosamine-fructose-6-phosphate aminotransferase
gene877	NVIE_008280	NVIE_008280	NVIE_RS04040	A0A060HNA5	10.6874	9.97337	8.91393		-0.00087812	0.999211	-1.01945	0.0199843	-1.01857	0.177932	putative SNF7 protein
gene878	NVIE_008290	NVIE_008290	NVIE_RS04045	A0A060HPB3	8.70071	8.7581	9.18835		0.740497	0.0713951	1.20424	0.00162255	0.463739	0.783887	hypothetical protein
gene879	NVIE_008300	NVIE_008300	NVIE_RS04050	A0A060HHK7	7.94398	7.78377	7.76661		0.587346	0.333463	0.776426	0.169739	0.189081	0.964091	putative Lysylphosphatidylglycerol synthetase/glycosyltransferase AglD
gene880	NVIE_008310	NVIE_008310	NVIE_RS04055	A0A060HEF4	5.89575	5.18725	5.51855		-0.0763589	0.879228	0.318934	0.475594	0.395293	0.852694	protein of unknown function
gene881	NVIE_008320	NVIE_008320	NVIE_RS04060	A0A060HIC1	6.86035	5.42608	5.3911		-0.857135	0.000436841	-0.862488	0.000299748	-0.00535239	0.996427	hypothetical protein
gene882	NVIE_008330	thrB	NVIE_RS04065	A0A060HNB0	6.48854	4.76024	4.93991		-1.16184	2.01363e-16	-1.01014	5.85541e-13	0.151703	0.850156	homoserine kinase
gene883	NVIE_008340	NVIE_008340	NVIE_RS04070	A0A060HPB6	8.34864	6.95128	6.78256		-0.807577	1.28441e-07	-0.988599	2.48655e-11	-0.181022	0.786042	3-hydroxybutyryl-CoA dehydratase
gene884	NVIE_008350	NVIE_008350	NVIE_RS04075	A0A060HHL2	7.47102	6.55078	6.93376		-0.221679	0.686972	0.229585	0.650107	0.451265	0.847253	putative agmatinase
gene885	NVIE_008360	NVIE_008360	NVIE_RS04080	A0A060HEF8	5.62643	5.06433	4.44958		0.0447714	0.925009	-0.521647	0.178132	-0.566419	0.593303	hypothetical protein
gene886	NVIE_008370	NVIE_008370	NVIE_RS04085	A0A060HIC5	1.22903	1.45607	2.24136		0.714151	0.728483	1.92004	0.26737	1.20589	0.918313	hypothetical protein
gene887	NVIE_008380	copA1	NVIE_RS04090	A0A060HNB6	4.97421	7.68173	6.85807		5.20386	1.44239e-05	3.62828	0.00256692	-1.57558	0.749786	Copper-exporting P-type ATPase A
gene888	NVIE_008390	NVIE_008390	NVIE_RS15255	A0A060HPB9	5.68466	4.2997	2.7559		-0.566369	0.526202	-1.81365	0.0198528	-1.24728	0.56359	hypothetical protein
gene889	NVIE_008400	NVIE_008400	NVIE_RS04095	A0A060HHL6	6.03458	6.86801	7.17879		1.48587	2.9464e-06	1.78081	7.07783e-09	0.294947	0.874288	putative proteasome assembly chaperone 2
gene890	NVIE_008410	NVIE_008410	NVIE_RS04100	A0A060HEG2	3.86838	3.35042	2.80794		0.0537515	0.922328	-0.540621	0.238798	-0.594373	0.699538	protein of unknown function
gene891	NVIE_0861	NVIE_0861	NVIE_RS14755	A0A060HIC8	4.07855	5.0754	3.35968		1.62966	0.0151793	0.350268	0.650107	-1.27939	0.362648	hypothetical protein
gene892	NVIE_008420	NVIE_008420	NVIE_RS04105	A0A060HNC1	7.79737	6.31788	6.54943		-0.858177	0.00291456	-0.691578	0.016134	0.166599	0.929242	hypothetical protein
gene893	NVIE_008430	lig	NVIE_RS04110	A0A060HPC3	5.86858	5.37306	5.51919		0.246137	0.718561	0.588458	0.321252	0.342322	0.925218	DNA ligase
gene894	NVIE_008440	rps25e	NVIE_RS04115	A0A060HHM1	6.84767	5.62758	5.59836		-0.583136	0.11789	-0.635207	0.0765293	-0.0520711	0.972614	30S ribosomal protein S25e
gene895	NVIE_008450	NVIE_008450	NVIE_RS04120	A0A060HEG8	4.2534	2.9786	2.77608		-0.77583	0.336105	-0.764375	0.326692	0.0114551	0.997466	hypothetical protein
gene896	NVIE_008460	NVIE_008460	#N/A	A0A060HID3	0	0.737401	0		2.92795	NA	0	1	-2.63875	0.925218	protein of unknown function
gene897	NVIE_008470	rpoK	NVIE_RS04125	A0A060HNC6	8.10815	6.75644	6.18541		-0.677784	0.234392	-0.996718	0.0592584	-0.318933	0.926817	DNA-directed RNA polymerase subunit K
gene898	NVIE_008480	NVIE_008480	NVIE_RS04130	A0A060HPC7	5.49395	7.16738	7.5209		2.77448	2.12455e-05	3.00373	2.22497e-06	0.229254	0.964399	putative dihydrolipoamide dehydrogenase
gene899	NVIE_0868	NVIE_0868	#N/A	A0A060HHM8	0	0	0		NA	NA	NA	NA	NA	NA	fragment/protein of unknown function
gene900	NVIE_008490	NVIE_008490	NVIE_RS04135	A0A060HEH3	5.65458	4.33504	4.67897		-0.626273	0.211512	-0.323098	0.532563	0.303175	0.923824	putative transcriptional regulator, ArsR family
gene901	NVIE_008500	NVIE_008500	NVIE_RS04140	A0A060HID6	11.0789	9.2698	9.43482		-1.14742	7.84827e-05	-1.03502	0.000299748	0.112404	0.958846	hypothetical protein
gene902	NVIE_008510	NVIE_008510	NVIE_RS04145	A0A060HND1	7.98656	7.75007	7.96215		0.372492	0.104479	0.578258	0.00675918	0.205766	0.861925	hypothetical protein
gene903	NVIE_008520	NVIE_008520	NVIE_RS14535	A0A060HPD3	3.98155	4.01557	4.37389		0.707272	0.0639471	1.02151	0.00437764	0.314236	0.887679	Putative lipoprotein (modular protein)
gene904	NVIE_008530	NVIE_008530	NVIE_RS04160	A0A060HHN2	6.82828	4.77942	4.73761		-1.47002	5.07501e-09	-1.52307	5.78252e-10	-0.053046	0.967807	putative NAD-dependent alcohol dehydrogenase
gene905	NVIE_008540	lsrF	NVIE_RS04165	A0A060HEH8	8.77231	7.23851	7.36111		-0.886577	0.0213011	-0.69381	0.0711228	0.192767	0.938876	uncharacterised aldolase LsrF
gene906	NVIE_008550	NVIE_008550	NVIE_RS04170	A0A060HIE0	1.08395	0.913456	1.50503		-0.00757301	0.99753	1.49386	0.285391	1.50143	0.786042	hypothetical protein
gene907	NVIE_008560	ilvB	NVIE_RS04175	A0A060HND7	7.92164	7.66188	7.96279		0.361874	0.164807	0.647647	0.00673805	0.285774	0.786042	acetolactate synthase, large subunit
gene908	NVIE_008570	ilvH	NVIE_RS04180	A0A060HPD7	3.46279	4.11405	3.7469		1.30176	2.41173e-05	0.89109	0.00436719	-0.410671	0.729017	acetolactate synthase, small subunit
gene909	NVIE_008580	leuA	NVIE_RS04185	A0A060HHN8	7.86357	7.64033	7.8056		0.473611	0.206932	0.575629	0.105615	0.102018	0.967327	2-isopropylmalate synthase
gene910	NVIE_008590	leuB	NVIE_RS04190	A0A060HEI4	5.51104	4.38891	4.74188		-0.568913	0.00307743	-0.223566	0.277791	0.345347	0.453968	3-isopropylmalate dehydrogenase
gene911	NVIE_008600	NVIE_008600	NVIE_RS04195	A0A060HIE5	6.38108	6.23742	6.14542		0.585837	0.214157	0.470295	0.31663	-0.115542	0.967802	hypothetical protein
gene912	NVIE_008610	NVIE_008610	NVIE_RS04200	A0A060HNE1	4.57176	3.36398	2.90509		-0.647717	0.218516	-1.1097	0.0218945	-0.461981	0.861925	protein of unknown function
gene913	NVIE_0882	NVIE_0882	#N/A	A0A060HPE1	0	0	0		NA	NA	NA	NA	NA	NA	fragment/hypothetical protein
gene914	NVIE_008620	carA	NVIE_RS04205	A0A060HHP4	7.85263	6.78153	6.53308		-0.482666	0.128083	-0.660094	0.0268137	-0.177428	0.926817	carbamoyl-phosphate synthase small chain (glutamine-hydrolyzing)
gene915	NVIE_008630	carB	NVIE_RS04210	A0A060HEI9	7.23367	5.75218	5.50659		-0.904398	9.39464e-07	-1.15104	1.03984e-10	-0.246644	0.742067	carbamoyl-phosphate synthase large chain
gene916	NVIE_008650	NVIE_008650	NVIE_RS04215	A0A060HIF0	2.72586	2.38692	2.37942		0.167944	0.828141	0.402952	0.562552	0.235008	0.958187	protein of unknown function
gene917	NVIE_008660	NVIE_008660	NVIE_RS04220	A0A060HNE7	4.41799	4.44861	5.11927		0.676219	0.0238571	1.31548	2.0525e-06	0.639265	0.23108	putative phosphoesterase
gene918	NVIE_0887	NVIE_0887	NVIE_RS04225	A0A060HPE6	5.80332	5.14837	5.41707		0.0152533	0.979117	0.22137	0.645397	0.206116	0.943252	hypothetical protein
gene919	NVIE_008670	purD	NVIE_RS04230	A0A060HHQ0	6.38408	5.45426	5.5895		-0.323152	0.247978	-0.19685	0.486692	0.126302	0.940633	phosphoribosylamine--glycine ligase
gene920	NVIE_0889	NVIE_0889	NVIE_RS04235	A0A060HEJ4	5.5286	3.567	3.55273		-1.46945	1.75287e-05	-1.38349	3.94069e-05	0.0859612	0.967802	putative 5-formyltetrahydrofolate cyclo-ligase
gene921	NVIE_008680	folD	NVIE_RS04240	A0A060HIF3	7.77176	6.20116	6.02869		-0.977587	0.00075226	-1.11659	7.20613e-05	-0.139005	0.945728	bifunctional protein FolD
gene922	NVIE_008690	NVIE_008690	NVIE_RS04245	A0A060HNF2	7.02986	7.44344	7.68156		1.092	0.00657404	1.37983	0.000351579	0.287837	0.918972	protein of unknown function
gene923	NVIE_008700	NVIE_008700	NVIE_RS04250	A0A060HPF0	7.58817	8.14948	8.59738		1.16894	1.40863e-09	1.60364	5.80541e-18	0.434694	0.246692	putative glycosyl transferase, family 2
gene924	NVIE_008710	asnB	NVIE_RS04255	A0A060HHQ4	7.2516	6.19177	6.38096		-0.455937	0.085308	-0.263904	0.333108	0.192033	0.918313	putative asparagine synthase
gene925	NVIE_008720	NVIE_008720	NVIE_RS04260	A0A060HEJ8	9.33	8.99459	9.34766		0.282451	0.252599	0.608708	0.00560983	0.326257	0.65413	hypothetical protein
gene926	NVIE_008730	rpl37e	NVIE_RS04265	A0A060HIF8	9.30329	8.35768	7.67603		-0.360382	0.403893	-0.956266	0.01066	-0.595884	0.578304	50S ribosomal protein L37e
gene927	NVIE_008740	NVIE_008740	NVIE_RS04270	A0A060HNF5	6.03661	3.90146	2.59704		-1.2239	0.285116	-2.30391	0.0267438	-1.08001	0.838306	putative small nuclear ribonucleoprotein
gene928	NVIE_0897	NVIE_0897	NVIE_RS04275	A0A060HPF5	7.02713	5.01839	5.31506		-1.29265	0.00813495	-0.996659	0.0416349	0.29599	0.926817	putative creatinine amidohydrolase
gene929	NVIE_008750	purU	NVIE_RS04280	A0A060HHR1	7.34135	6.29643	6.18003		-0.456865	0.0798679	-0.535111	0.031832	-0.0782461	0.966465	formyltetrahydrofolate deformylase
gene930	NVIE_008760	NVIE_008760	NVIE_RS04285	A0A060HEK4	3.79456	2.85088	2.26053		-0.269057	0.731847	-1.0317	0.110714	-0.762639	0.769988	protein of unknown function
gene931	NVIE_008770	NVIE_008770	NVIE_RS15260	A0A060HIG3	0.779674	0.813068	0.698796		1.77048	0.70109	0.91634	0.845314	-0.854138	0.967802	protein of unknown function
gene932	NVIE_008780	NVIE_008780	#N/A	A0A060HNG0	1.36393	0.88816	2.32391		-0.630195	0.77702	1.24366	0.519068	1.87385	0.814039	protein of unknown function
gene933	NVIE_008790	NVIE_008790	NVIE_RS04295	A0A060HPG2	3.2298	2.4676	1.59753		-0.154733	0.913325	-0.973321	0.430419	-0.818588	0.918666	protein of unknown function
gene934	NVIE_008800	NVIE_008800	NVIE_RS04300	A0A060HHR6	5.29421	5.56698	4.96237		1.23089	0.091008	0.781084	0.294718	-0.449811	0.924342	protein of unknown function
gene935	NVIE_008810	NVIE_008810	NVIE_RS04305	A0A060HEK9	4.57656	4.38604	4.58203		0.450315	0.33088	0.607783	0.157447	0.157468	0.957914	hypothetical protein
gene936	NVIE_008820	NVIE_008820	NVIE_RS04310	A0A060HIG7	3.67881	4.11099	3.56197		1.4503	0.0438933	0.900427	0.220736	-0.549874	0.905307	protein of unknown function
gene937	NVIE_008830	NVIE_008830	NVIE_RS04315	A0A060HNG5	3.05769	3.41183	2.31468		1.18364	0.0564872	-0.116782	0.877062	-1.30042	0.245572	putative Polyketide cyclase/dehydrase
gene938	NVIE_008840	NVIE_008840	NVIE_RS04320	A0A060HPG7	2.5096	2.59295	2.24554		1.08034	0.130713	0.258155	0.750289	-0.822189	0.767796	protein of unknown function
gene939	NVIE_008850	NVIE_008850	NVIE_RS04325	A0A060HHS1	1.56484	1.32656	1.56282		0.344992	0.869839	1.29432	0.482168	0.949329	0.929242	protein of unknown function
gene940	NVIE_008860	NVIE_008860	NVIE_RS04330	A0A060HEL5	2.7185	2.27664	2.67296		-0.263689	0.808837	0.692276	0.470234	0.955965	0.798615	putative protein of unknown function DUF2078
gene941	NVIE_008870	NVIE_008870	NVIE_RS04335	A0A060HIH0	0.363836	0	0.240243		-3.00272	NA	-0.460761	0.9214	2.54196	0.92374	Uncharacterized HTH-type transcriptional regulator yvaP (modular protein)
gene942	NVIE_008880	NVIE_008880	NVIE_RS04340	A0A060HNH0	6.77793	7.69081	7.54454		1.56391	0.00116896	1.67694	0.000351992	0.113022	0.967802	putative glycosyl transferase
gene943	NVIE_008890	NVIE_008890	NVIE_RS04345	A0A060HPH2	5.43592	5.2526	4.77031		0.562066	0.181672	-0.111716	0.815913	-0.673782	0.49117	protein of unknown function
gene944	NVIE_008900	NVIE_008900	NVIE_RS04350	A0A060HHS7	4.12852	3.95208	3.65053		0.557129	0.294128	0.104192	0.8629	-0.452937	0.861925	putative methyltransferase
gene945	NVIE_008910	NVIE_008910	NVIE_RS04355	A0A060HEM0	5.97048	5.49615	5.53716		0.118879	0.590039	0.14059	0.494778	0.0217116	0.977176	UDP-N-acetylglucosamine 2-epimerase
gene946	NVIE_008920	NVIE_008920	NVIE_RS04360	A0A060HIH4	3.42073	3.61091	3.65521		1.22035	0.0754701	1.06667	0.114487	-0.153684	0.967802	protein of unknown function
gene947	NVIE_008930	NVIE_008930	NVIE_RS04365	A0A060HNH5	2.89845	2.63709	2.01218		0.306668	0.600844	-0.424612	0.434031	-0.73128	0.627783	hypothetical protein
gene948	NVIE_008940	NVIE_008940	NVIE_RS04370	A0A060HPH7	4.91025	5.06129	4.72311		0.824928	0.016006	0.372564	0.307446	-0.452364	0.715933	protein of unknown function
gene949	NVIE_008950	NVIE_008950	NVIE_RS04375	A0A060HHT2	2.24349	2.15406	1.46797		0.542849	0.695614	-0.259894	0.852533	-0.802743	0.919741	protein of unknown function
gene950	NVIE_008960	NVIE_008960	NVIE_RS04380	A0A060HEM4	2.39829	1.49201	0.696101		-0.321347	0.872257	-1.54327	0.381881	-1.22192	0.918313	protein of unknown function
gene951	NVIE_0920	NVIE_0920	#N/A	A0A060HIH8	0	0	0.530794		0	NA	2.49381	NA	2.11655	NA	protein of unknown function
gene952	NVIE_008970	NVIE_008970	NVIE_RS04385	A0A060HNI1	2.19463	1.59131	0.942982		-0.171089	0.903268	-0.898144	0.470406	-0.727055	0.925136	hypothetical protein
gene953	NVIE_008980	NVIE_008980	NVIE_RS15265	A0A060HPI2	0	0.329446	0		1.53142	NA	0	NA	-1.24221	NA	protein of unknown function
gene954	NVIE_008990	pdaD	NVIE_RS04395	A0A060HHT8	6.0994	7.40654	7.94722		2.12454	4.92597e-05	2.71825	7.19692e-08	0.593708	0.793899	pyruvoyl-dependent arginine decarboxylase
gene955	NVIE_009000	NVIE_009000	NVIE_RS04400	A0A060HEM9	3.96088	2.709	2.8281		-0.774573	0.0602882	-0.618741	0.129972	0.155833	0.957017	protein of unknown function
gene956	NVIE_009010	NVIE_009010	NVIE_RS15270	A0A060HII3	0.575499	0	0		-2.1974	NA	-2.28546	NA	0	NA	protein of unknown function
gene957	NVIE_0925	NVIE_0925	#N/A	A0A060HNI5	0	0	0		NA	NA	NA	NA	NA	NA	protein of unknown function
gene958	NVIE_009020	NVIE_009020	#N/A	A0A060HPI8	0	0	0		NA	NA	NA	NA	NA	NA	protein of unknown function
gene959	NVIE_009030	NVIE_009030	#N/A	A0A060HHU2	0.787328	0	0		-2.61048	NA	-2.69854	0.570235	0	1	protein of unknown function
gene960	NVIE_009040	NVIE_009040	#N/A	A0A060HEN4	0	0.543897	0.764773		3.19644	NA	3.39217	0.46971	0.195725	0.992403	protein of unknown function
gene961	NVIE_009050	NVIE_009050	NVIE_RS04420	A0A060HII6	7.30546	6.64154	6.90913		0.104247	0.858207	0.296172	0.565565	0.191925	0.954041	protein of unknown function
gene962	NVIE_009060	NVIE_009060	NVIE_RS04425	A0A060HNJ0	6.70385	6.12568	6.02919		0.111776	0.817171	-0.00731565	0.990754	-0.119092	0.966776	protein of unknown function
gene963	NVIE_009070	NVIE_009070	NVIE_RS15275	A0A060HPJ3	7.11512	7.81812	7.62679		1.42358	0.003499	1.31449	0.00623161	-0.109089	0.967802	protein of unknown function
gene964	NVIE_009080	NVIE_009080	NVIE_RS04435	A0A060HHU9	5.91794	5.03211	4.8498		-0.299848	0.438068	-0.408507	0.25039	-0.108659	0.966096	protein of unknown function
gene965	NVIE_009090	NVIE_009090	NVIE_RS04440	A0A060HEN9	6.24217	4.24667	3.9458		-1.34839	0.0173344	-1.47706	0.00717035	-0.128674	0.967802	protein of unknown function
gene966	NVIE_009100	NVIE_009100	NVIE_RS04445	A0A060HIJ1	5.74431	4.40014	3.98838		-0.790209	0.0570957	-1.14497	0.00346199	-0.354762	0.883771	protein of unknown function
gene967	NVIE_009110	NVIE_009110	NVIE_RS04450	A0A060HNJ4	3.8134	2.62337	2.49667		-0.743398	0.0124416	-0.875449	0.00239224	-0.132051	0.948905	protein of unknown function
gene968	NVIE_009120	NVIE_009120	NVIE_RS04455	A0A060HPJ9	5.02198	3.40434	2.74288		-1.08297	0.00608538	-1.82072	1.17028e-06	-0.737756	0.40417	protein of unknown function
gene969	NVIE_009130	NVIE_009130	NVIE_RS04460	A0A060HHV4	4.93507	3.60635	3.57756		-0.802033	0.00251899	-0.845338	0.00112565	-0.0433046	0.972172	putative superfamily I DNA and RNA helicase
gene970	NVIE_009140	uvrD	NVIE_RS04465	A0A060HEP5	4.45924	3.60145	3.43237		-0.287551	0.554819	-0.435597	0.327438	-0.148046	0.962356	putative UvrD/REP helicase
gene971	NVIE_009150	NVIE_009150	NVIE_RS04470	A0A060HIJ7	4.87953	3.06855	2.75182		-1.33766	1.18754e-07	-1.75676	6.49479e-13	-0.4191	0.56359	putative Type II restriction-modification system methylase subunit, N6 adenine-specific DNA methyltransferase
gene972	NVIE_009160	NVIE_009160	NVIE_RS04475	A0A060HNJ9	5.5775	3.81089	3.14687		-1.22713	1.16647e-06	-1.9948	1.52709e-16	-0.767673	0.0373659	putative superfamily II DNA/RNA helicase, SNF2 family
gene973	NVIE_009170	NVIE_009170	NVIE_RS04480	A0A060HPK5	5.35479	4.17845	4.07371		-0.601039	0.0373123	-0.720781	0.00916828	-0.119742	0.952563	putative Metal dependent phosphohydrolase
gene974	NVIE_009180	NVIE_009180	NVIE_RS04485	A0A060HHV9	3.9256	3.05145	2.07555		-0.394838	0.294128	-1.58249	1.39539e-06	-1.18765	0.00656349	protein of unknown function
gene975	NVIE_009190	NVIE_009190	NVIE_RS04490	A0A060HEP9	5.22009	4.12161	4.05904		-0.518425	0.0887509	-0.603754	0.038774	-0.0853292	0.967327	putative Radical SAM domain protein
gene976	NVIE_009200	NVIE_009200	NVIE_RS04495	A0A060HIK1	4.65099	4.096	4.32657		0.0400032	0.937212	0.303032	0.475594	0.263029	0.921122	putative Gp37/Gp68 family protein
gene977	NVIE_009210	cdc6-2	NVIE_RS04500	A0A060HNK5	6.61831	4.56086	4.57756		-1.41909	7.18359e-06	-1.50065	1.12403e-06	-0.0815532	0.967802	putative cell division control protein 6
gene978	NVIE_009220	NVIE_009220	NVIE_RS04505	A0A060HPL1	5.01014	3.08392	2.48825		-1.19568	0.156321	-2.03904	0.00967612	-0.843362	0.825049	hypothetical protein
gene979	NVIE_009230	NVIE_009230	NVIE_RS04510	A0A060HHW5	2.08032	0	0.407444		-6.21827	0.000158201	-2.84165	0.0469301	3.37661	0.365461	hypothetical protein
gene980	NVIE_009240	NVIE_009240	NVIE_RS04515	A0A060HEQ4	3.80069	4.59991	4.17392		1.39251	0.0245632	0.796086	0.216315	-0.596419	0.850156	hypothetical protein
gene981	NVIE_009250	NVIE_009250	NVIE_RS04520	A0A060HIK5	5.25596	4.72695	4.99866		0.0614224	0.835799	0.322235	0.191082	0.260812	0.793899	hypothetical protein
gene982	NVIE_009260	NVIE_009260	NVIE_RS04525	A0A060HNL1	3.83952	3.0731	3.32354		-0.213482	0.555927	0.0311783	0.937087	0.244661	0.904759	ParB-like nuclease domain-containing protein
gene983	NVIE_009270	NVIE_009270	NVIE_RS04530	A0A060HPL6	7.35192	6.94267	7.34416		0.327731	0.435915	0.559175	0.137979	0.231445	0.925136	UpsA-like archaeal pilin
gene984	NVIE_009280	NVIE_009280	NVIE_RS04535	A0A060HHW9	5.20624	5.0295	5.40402		0.48323	0.104968	0.782155	0.00459489	0.298926	0.819735	putative BasA-like protein
gene985	NVIE_009290	NVIE_009290	NVIE_RS04540	A0A060HEQ7	4.68402	4.58058	4.75696		0.555583	0.0602882	0.643171	0.0230807	0.0875873	0.966776	putative cell surface uncharacterised protein related to type IV pili
gene986	NVIE_009300	NVIE_009300	NVIE_RS04545	A0A060HIK8	4.42213	3.95948	2.91313		0.134854	0.692553	-1.07008	6.40938e-05	-1.20494	0.00016658	protein of unknown function
gene987	NVIE_009310	NVIE_009310	NVIE_RS04550	A0A060HNL5	5.083	3.98769	3.74273		-0.461007	0.291123	-0.784179	0.0486517	-0.323171	0.898588	protein of unknown function
gene988	NVIE_009320	NVIE_009320	NVIE_RS04555	A0A060HPM0	3.30118	2.98971	2.76402		0.210492	0.523986	-0.0381462	0.91347	-0.248638	0.882199	protein of unknown function
gene989	NVIE_009330	NVIE_009330	NVIE_RS04560	A0A060HHX5	4.6823	4.19747	4.34063		0.123965	0.785214	0.248944	0.537797	0.12498	0.964199	putative type IV pilus assembly ATPase of Type II secretion system protein family
gene990	NVIE_009340	NVIE_009340	#N/A	A0A060HER1	0	0	0		NA	NA	NA	NA	NA	NA	protein of unknown function
gene991	NVIE_009350	NVIE_009350	NVIE_RS04565	A0A060HIL3	0.571475	0.264689	0.20568		-0.799866	NA	-1.21496	0.751415	-0.415092	0.97628	protein of unknown function
gene992	NVIE_009360	NVIE_009360	NVIE_RS04570	A0A060HNL9	3.36698	3.17761	3.49142		0.405358	0.114458	0.698961	0.0031252	0.293602	0.769988	putative membrane bound type IV pili protein
gene993	NVIE_009370	NVIE_009370	NVIE_RS04575	A0A060HPM6	2.03737	1.83977	2.05275		0.536781	0.325252	0.637445	0.213302	0.100665	0.967807	hypothetical protein
gene994	NVIE_009380	NVIE_009380	NVIE_RS04580	A0A060HHX9	3.91942	4.12818	3.75788		0.793835	0.000352804	0.373214	0.110678	-0.42062	0.398138	hypothetical protein
gene995	NVIE_009390	NVIE_009390	NVIE_RS04585	A0A060HER6	3.39681	4.37821	4.57517		1.6994	0.000409286	1.81284	0.00010667	0.113439	0.967802	PilT protein domain protein
gene996	NVIE_009400	NVIE_009400	NVIE_RS04590	A0A060HIL8	4.19889	4.96542	4.28374		1.63759	0.0236386	0.852317	0.262174	-0.785278	0.793899	protein of unknown function
gene997	NVIE_009410	NVIE_009410	NVIE_RS16275	A0A060HNM4	2.30696	1.12396	0.382531		-0.565644	0.805328	-2.64855	0.188745	-2.08291	0.814942	protein of unknown function
gene998	NVIE_009420	NVIE_009420	NVIE_RS04600	A0A060HPN0	3.33745	3.05393	2.9451		0.23724	0.701062	0.268882	0.637056	0.0316417	0.990838	hypothetical protein
gene999	NVIE_009430	NVIE_009430	NVIE_RS04605	A0A060HHY4	2.46791	2.29424	2.00385		0.450936	0.381929	0.0956673	0.867373	-0.355269	0.910283	putative TrbE protein
gene1000	NVIE_009440	NVIE_009440	NVIE_RS04610	A0A060HES0	6.7864	6.80721	6.83647		0.788182	0.0510981	0.640431	0.110016	-0.147751	0.958187	hypothetical protein
gene1001	NVIE_009450	NVIE_009450	NVIE_RS04615	A0A060HIM1	2.0492	1.15199	2.57581		-0.623544	0.608532	1.22386	0.247145	1.8474	0.418613	hypothetical protein
gene1002	NVIE_009460	NVIE_009460	NVIE_RS04620	A0A060HNN0	3.24749	3.08903	3.11036		0.413137	0.0573419	0.416137	0.0488426	0.00299946	0.997466	hypothetical protein
gene1003	NVIE_009470	NVIE_009470	NVIE_RS04625	A0A060HPN6	2.28727	1.68832	1.72995		-0.201074	0.56521	-0.203567	0.537753	-0.00249275	0.997792	hypothetical protein
gene1004	NVIE_0972	NVIE_0972	#N/A	A0A060HHZ0	0	0.513787	0		2.18701	NA	0	NA	-1.89782	NA	hypothetical protein
gene1005	NVIE_009480	NVIE_009480	NVIE_RS04630	A0A060HES4	0.478487	0.724878	0.49531		1.46341	0.604126	0.544664	0.85558	-0.918747	0.957017	hypothetical protein
gene1006	NVIE_009490	NVIE_009490	NVIE_RS04635	A0A060HIM4	2.19663	3.11828	2.52711		1.43936	0.152078	1.09971	0.276206	-0.339651	0.961381	conserved protein of unknown function
gene1007	NVIE_009500	NVIE_009500	NVIE_RS04640	A0A060HNN5	3.50788	2.73774	3.306		-0.105412	0.891355	0.515664	0.443011	0.621076	0.847253	hypothetical protein
gene1008	NVIE_009510	NVIE_009510	NVIE_RS04645	A0A060HPP1	1.1315	1.4785	0.74603		1.48607	0.287023	0.110808	0.946607	-1.37526	0.807881	hypothetical protein
gene1009	NVIE_009520	NVIE_009520	NVIE_RS04650	A0A060HHZ4	3.06423	2.80831	3.73342		1.04843	0.305533	1.26214	0.188022	0.21371	0.967802	hypothetical protein
gene1010	NVIE_0978	NVIE_0978	#N/A	A0A060HES9	0	0	0		NA	NA	NA	NA	NA	NA	hypothetical protein
gene1011	NVIE_009530	NVIE_009530	NVIE_RS04655	A0A060HIM8	2.28321	2.07417	2.12883		0.377184	0.344259	0.393247	0.305075	0.0160635	0.992403	molecular chaperone HSP90 family
gene1012	NVIE_009540	NVIE_009540	NVIE_RS04660	A0A060HNP0	2.71102	2.0404	1.94006		-0.145078	0.835592	-0.235077	0.718971	-0.0899992	0.972172	putative Hsp90 domain protein
gene1013	NVIE_009550	NVIE_009550	NVIE_RS04665	A0A060HPP6	3.55416	3.87037	3.94916		0.89184	0.157301	1.11565	0.0620349	0.223815	0.957914	hypothetical protein
gene1014	NVIE_009560	NVIE_009560	NVIE_RS14765	A0A060HHZ9	1.4167	1.02609	0.968025		-0.456724	0.825663	-0.0743525	0.973486	0.382372	0.967802	hypothetical protein
gene1015	NVIE_009570	NVIE_009570	NVIE_RS04670	A0A060HET4	2.34055	1.76488	0.579141		-0.104252	0.962506	-2.59432	0.137682	-2.49007	0.643257	Deoxyribonuclease/rho motif-related TRAM domain containing protein
gene1016	NVIE_009580	NVIE_009580	#N/A	A0A060HIN1	0	0.308347	0		1.91152	NA	0	NA	-1.62232	NA	protein of unknown function
gene1017	NVIE_009590	NVIE_009590	NVIE_RS04680	A0A060HNP3	0.250905	1.22747	0.891161		3.60268	0.110132	3.35734	0.128122	-0.245338	0.97628	hypothetical protein
gene1018	NVIE_009600	flaK1	NVIE_RS04685	A0A060HPQ0	1.75152	1.37405	1.77999		0.0846447	0.891263	0.561694	0.278557	0.477049	0.852694	putative archaeal preflagellin peptidase FlaK
gene1019	NVIE_009610	NVIE_009610	NVIE_RS04690	A0A060HI03	2.05262	2.3736	0.588504		1.32255	0.264629	-1.78254	0.163581	-3.10509	0.0970851	hypothetical protein
gene1020	NVIE_009620	NVIE_009620	#N/A	A0A060HET9	0	0	0		NA	NA	NA	NA	NA	NA	protein of unknown function
gene1021	NVIE_009630	NVIE_009630	NVIE_RS04695	A0A060HIN4	3.03426	1.43236	2.02203		-1.60768	0.0323598	-0.805887	0.298164	0.801789	0.814039	zinc finger C2H2 domain-containing protein
gene1022	NVIE_009640	NVIE_009640	NVIE_RS16050	A0A060HNP8	0.620346	1.35724	1.35111		1.64207	0.661599	1.50648	0.667521	-0.135587	0.992403	protein of unknown function
gene1023	NVIE_009650	NVIE_009650	NVIE_RS04700	A0A060HPQ6	2.72777	2.21879	2.63865		0.222827	0.692553	0.481783	0.327286	0.258956	0.929242	putative integrase family protein
gene1024	NVIE_t0120	NVIE_t0120	NVIE_RS04710	#N/A	0	0	0		NA	NA	NA	NA	NA	NA	tRNA-Thr
gene1025	NVIE_009660	NVIE_009660	NVIE_RS04715	A0A060HI09	0	0	0.645931		0	NA	2.83523	NA	2.45797	NA	protein of unknown function
gene1026	NVIE_0991	NVIE_0991	#N/A	A0A060HEU5	0.150783	0	0		-0.199786	NA	-0.287851	NA	0	NA	protein of unknown function
gene1027	NVIE_009670	NVIE_009670	#N/A	A0A060HIN8	2.14441	4.35413	2.68037		3.44622	0.000360517	0.874218	0.441073	-2.572	0.0710583	protein of unknown function
gene1028	NVIE_009680	NVIE_009680	NVIE_RS04720	A0A060HNQ3	0	0	0		NA	NA	NA	NA	NA	NA	protein of unknown function
gene1029	NVIE_009690	NVIE_009690	NVIE_RS04725	A0A060HPR2	0.734518	0	0.777445		-3.57869	0.360064	0.459536	0.912276	4.03823	0.786042	protein of unknown function
gene1030	NVIE_009700	NVIE_009700	NVIE_RS04730	A0A060HI15	0	0	0.807677		0	NA	4.16237	0.362882	3.78512	0.875483	protein of unknown function
gene1031	NVIE_009710	NVIE_009710	#N/A	A0A060HEV0	0.694142	0	0		-1.63203	NA	-1.72009	NA	0	NA	protein of unknown function
gene1032	NVIE_009720	NVIE_009720	NVIE_RS04735	A0A060HIP2	4.54484	3.65365	3.72212		-0.328036	0.575929	-0.101758	0.868109	0.226278	0.948239	protein of unknown function
gene1033	NVIE_009730	NVIE_009730	NVIE_RS04740	A0A060HNQ9	7.61565	7.76825	7.84405		0.868668	0.0460886	0.953089	0.0231609	0.0844217	0.967807	uncharacterised protein
gene1034	NVIE_009740	NVIE_009740	NVIE_RS04745	A0A060HPR7	7.91177	6.99924	6.64911		-0.324875	0.0460295	-0.704976	2.93708e-06	-0.380101	0.158255	putative nucleic acid binding OB-fold tRNA/helicase-type
gene1035	NVIE_009750	NVIE_009750	NVIE_RS15280	A0A060HI21	5.30693	7.04776	7.03968		2.62632	4.60317e-05	2.49986	7.85279e-05	-0.126453	0.967807	protein of unknown function
gene1036	NVIE_t0130	NVIE_t0130	NVIE_RS04750	#N/A	0	0	0		NA	NA	NA	NA	NA	NA	tRNA-Leu
gene1037	NVIE_009760	NVIE_009760	NVIE_RS04755	A0A060HEV5	7.39961	7.21722	7.00509		0.478506	0.292797	0.358852	0.427199	-0.119654	0.967327	putative protein of unknown function DUF192
gene1038	NVIE_009770	flaB1	NVIE_RS04760	A0A060HIQ3	5.8926	4.32769	4.50205		-0.772714	0.268245	-0.889024	0.178092	-0.116309	0.970564	archaeal flagellin
gene1039	NVIE_009780	NVIE_009780	NVIE_RS04765	A0A060HNR4	4.57888	3.36729	3.16856		-0.0817797	0.945166	-0.525325	0.592466	-0.443545	0.938876	putative transcriptional regulator, TrmB
gene1040	NVIE_009790	NVIE_009790	NVIE_RS04770	A0A060HPS3	7.45986	6.09091	5.90209		-0.143737	0.899938	-0.490238	0.629376	-0.346501	0.957017	putative Methyl-accepting chemotaxis sensory transducer
gene1041	NVIE_009800	NVIE_009800	NVIE_RS15285	A0A060HI27	5.91422	5.0584	4.11172		-0.148437	0.865402	-0.592627	0.440895	-0.44419	0.925136	protein of unknown function
gene1042	NVIE_009810	NVIE_009810	#N/A	A0A060HEW2	6.98269	6.27033	6.54947		-0.124589	0.60981	0.155679	0.490664	0.280268	0.694263	protein of unknown function
gene1043	NVIE_009820	NVIE_009820	NVIE_RS04780	A0A060HIQ8	4.98581	4.05151	3.89848		0.208602	0.841756	-0.221923	0.829753	-0.430525	0.938561	putative methyl-accepting chemotaxis protein
gene1044	NVIE_009840	cheW	NVIE_RS04785	A0A060HNR7	7.39479	5.35422	5.09596		-0.530629	0.635076	-1.41743	0.13833	-0.886801	0.854784	chemotaxis protein CheW
gene1045	NVIE_009850	cheY	NVIE_RS04790	A0A060HPS9	6.55055	4.72748	3.58517		-0.507672	0.754269	-1.34862	0.329211	-0.840948	0.92374	chemotaxis response regulator CheY
gene1046	NVIE_009860	cheB	NVIE_RS04795	A0A060HI34	6.39638	4.51639	3.85685		-0.563721	0.609884	-1.57295	0.0946679	-1.00923	0.799851	Chemotaxis response regulator protein-glutamate methylesterase
gene1047	NVIE_009870	cheA	NVIE_RS04800	A0A060HEW9	5.89058	4.49812	3.88504		-0.2522	0.808748	-1.10084	0.209377	-0.848635	0.847253	chemotactic sensor histidine kinase CheA
gene1048	NVIE_009880	cheC	NVIE_RS04805	A0A060HIR0	7.28059	5.52542	5.10087		-0.647909	0.461789	-1.33699	0.084668	-0.689083	0.870292	putative chemotaxis protein cheC
gene1049	NVIE_009890	cheD	NVIE_RS04810	A0A060HNS2	5.2489	3.82315	2.98529		-0.322416	0.723347	-1.69839	0.0198986	-1.37597	0.398138	chemoreceptor glutamine deamidase CheD
gene1050	NVIE_009900	cheR	NVIE_RS04815	A0A060HPT7	3.19316	1.56681	1.02669		-0.87494	0.468512	-2.49107	0.0168543	-1.61613	0.593303	putative chemotaxis MCP methyltransferase CheR
gene1051	NVIE_009910	flaI	NVIE_RS04820	A0A060HI41	4.78636	3.28688	2.80058		-0.31349	0.783604	-1.18394	0.214416	-0.870454	0.854784	archaeal flagella protein FlaI
gene1052	NVIE_009920	trmB1	NVIE_RS04825	A0A060HEX6	7.99862	6.52263	6.09274		-0.354068	0.712876	-0.874617	0.292623	-0.520549	0.921968	putative transcriptional regulator, TrmB
gene1053	NVIE_009930	flaB2	NVIE_RS04830	A0A060HIR5	6.76856	5.32217	4.08199		-0.771366	0.237011	-1.68483	0.00391729	-0.913467	0.593303	Archaeal flagellin
gene1054	NVIE_009950	flaB3	NVIE_RS04835	A0A060HNS8	10.5483	8.89702	8.59741		-0.146598	0.922328	-0.527365	0.694624	-0.380767	0.966096	archaeal flagellin
gene1055	NVIE_009960	NVIE_009960	NVIE_RS04840	A0A060HPU3	3.53397	2.14575	2.17129		-0.227707	0.851399	-0.655109	0.544408	-0.427402	0.948361	protein of unknown function
gene1056	NVIE_009970	flaG	NVIE_RS04845	A0A060HI47	5.15117	3.44794	3.20101		-0.16967	0.90911	-0.815341	0.528916	-0.64567	0.9317	putative Archaeal flagellar protein FlaG
gene1057	NVIE_009980	flaF	NVIE_RS04850	A0A060HEY2	5.21793	4.08658	3.50612		-0.180448	0.850978	-1.0141	0.205401	-0.83365	0.804324	putative flagellar protein FlaF
gene1058	NVIE_009990	flaH	NVIE_RS04855	A0A060HIS1	4.88122	3.24132	3.27471		-0.527378	0.590261	-0.825022	0.353436	-0.297644	0.961381	flagella protein FlaH
gene1059	NVIE_010000	flaJ	NVIE_RS04860	A0A060HNT3	3.98918	2.95657	2.47706		-0.00886634	0.995594	-0.760971	0.394782	-0.752104	0.868723	putative archaeal flagella assembly protein J
gene1060	NVIE_010010	NVIE_010010	NVIE_RS04865	A0A060HPU8	6.58052	5.41858	4.40977		0.257154	0.830947	-0.830682	0.434031	-1.08784	0.786042	protein of unknown function
gene1061	NVIE_010020	NVIE_010020	NVIE_RS04870	A0A060HI53	7.01756	6.29262	5.50936		0.299165	0.781682	-0.598712	0.53322	-0.897877	0.825049	protein of unknown function
gene1062	NVIE_010030	NVIE_010030	NVIE_RS04875	A0A060HEY8	8.73057	6.9862	6.62575		-0.397331	0.72495	-1.09227	0.257301	-0.694938	0.915892	putative KaiC family protein kinase
gene1063	NVIE_010040	NVIE_010040	NVIE_RS04880	A0A060HIS6	5.75144	4.05842	3.73272		-0.327656	0.77702	-1.08011	0.266974	-0.752458	0.898588	protein of unknown function
gene1064	NVIE_010050	NVIE_010050	NVIE_RS04885	A0A060HNT8	3.00163	3.28793	3.5652		1.32859	0.073843	1.37663	0.0558819	0.0480386	0.989351	protein of unknown function
gene1065	NVIE_010060	trmB2	NVIE_RS04890	A0A060HPV6	5.70956	5.36954	4.47774		0.375868	0.618932	-0.210635	0.77764	-0.586503	0.86363	putative transcriptional regulator, TrmB
gene1066	NVIE_010070	NVIE_010070	#N/A	A0A060HI60	3.02749	1.60621	1.19285		-0.717364	0.682531	-1.18517	0.455688	-0.467802	0.966096	protein of unknown function
gene1067	NVIE_010080	flaK2	NVIE_RS04900	A0A060HEZ4	4.7576	2.9205	2.80575		-0.562884	0.766026	-0.881748	0.59778	-0.318864	0.967807	putative archaeal preflagellin peptidase FlaK
gene1068	NVIE_010090	NVIE_010090	NVIE_RS04905	A0A060HIT3	6.15575	5.47345	5.24754		0.0461851	0.952675	-0.276348	0.68615	-0.322533	0.935949	Dehydrogenase
gene1069	NVIE_010100	NVIE_010100	NVIE_RS04910	A0A060HNU3	4.36187	2.33886	2.26736		-1.4145	0.269002	-1.21954	0.329233	0.194964	0.972172	protein of unknown function
gene1070	NVIE_010110	NVIE_010110	NVIE_RS04915	A0A060HPW2	4.45462	3.75147	4.30843		0.0195302	0.978017	0.479753	0.39298	0.460222	0.876161	putative FMN-binding pyridoxamine 5'-phosphate oxidase
gene1071	NVIE_010120	acsA1	NVIE_RS04920	A0A060HI65	6.41615	5.58418	5.62022		-0.241226	0.217727	-0.225354	0.237803	0.0158717	0.982585	acetyl-CoA synthetase
gene1072	NVIE_010130	NVIE_010130	NVIE_RS04925	A0A060HF00	6.64277	5.38742	5.01109		-0.683733	0.0045547	-1.05821	3.91134e-06	-0.37448	0.591428	DNA adenine methylase
gene1073	NVIE_010140	NVIE_010140	NVIE_RS04930	A0A060HIT7	2.53602	1.2768	0.660062		0.227936	0.910707	-2.42256	0.165175	-2.6505	0.56359	protein of unknown function
gene1074	NVIE_010150	NVIE_010150	NVIE_RS04935	A0A060HNU7	5.58148	4.26889	3.90758		-0.656244	0.425302	-0.533643	0.504565	0.122602	0.972172	archaeal histone
gene1075	NVIE_010160	NVIE_010160	NVIE_RS04940	A0A060HPW8	5.9057	4.57156	4.55964		-0.758052	0.0262856	-0.753562	0.0237589	0.00449074	0.997555	putative TatD-like deoxyribonuclease
gene1076	NVIE_010170	rps17e	NVIE_RS04945	A0A060HI72	7.98537	6.39678	5.78581		-0.98188	0.0508755	-1.30254	0.00637579	-0.320662	0.92374	30S ribosomal protein S17e
gene1077	NVIE_010180	NVIE_010180	NVIE_RS04950	A0A060HF07	4.64689	2.8158	2.46698		-1.40382	0.0224245	-1.65051	0.00540282	-0.246691	0.956621	hypothetical protein
gene1078	NVIE_010190	NVIE_010190	NVIE_RS04955	A0A060HIU3	6.44574	4.07563	3.95465		-1.82688	4.84649e-08	-1.89532	6.93095e-09	-0.0684409	0.967986	putative THUMP domain protein
gene1079	NVIE_010200	NVIE_010200	NVIE_RS04960	A0A060HNV2	5.79242	4.60531	4.32069		-0.372876	0.47421	-0.927114	0.0402537	-0.554238	0.766886	putative Sua5/YciO/YrdC/YwlC family protein
gene1080	NVIE_010210	NVIE_010210	NVIE_RS04965	A0A060HPX4	5.8696	4.83029	4.64222		-0.473207	0.0909722	-0.64545	0.0144891	-0.172243	0.925136	hydantoinase/oxoprolinase
gene1081	NVIE_010220	NVIE_010220	#N/A	A0A060HI79	0.890885	0.497924	0		-0.424557	NA	-2.51553	0.59778	-2.09097	0.942688	hypothetical protein
gene1082	NVIE_010230	NVIE_010230	#N/A	A0A060HF13	4.86482	3.77377	3.32505		-0.568877	0.345957	-0.896592	0.107977	-0.327715	0.926817	membrane protein of unknown function
gene1083	NVIE_010240	NVIE_010240	NVIE_RS04975	A0A060HIU9	1.25146	1.15667	1.04066		0.295613	0.673096	0.165047	0.813173	-0.130567	0.967802	putative integrase family protein
gene1084	NVIE_010250	NVIE_010250	NVIE_RS04980	A0A060HNV6	6.58889	5.44947	5.48041		-0.465159	0.305574	-0.437323	0.321252	0.0278359	0.989351	protein of unknown function
gene1085	NVIE_010260	NVIE_010260	NVIE_RS04985	A0A060HPY0	6.30995	5.52189	4.86191		-0.191117	0.799536	-0.383846	0.564673	-0.192729	0.966096	protein of unknown function
gene1086	NVIE_010270	NVIE_010270	NVIE_RS04990	A0A060HI84	4.41551	4.01948	3.22871		0.192969	0.847638	0.0621436	0.952812	-0.130826	0.972172	protein of unknown function
gene1087	NVIE_010280	NVIE_010280	#N/A	A0A060HF19	2.03272	0.257658	0.509139		-3.44283	0.199428	-2.06267	0.431399	1.38016	0.938561	protein of unknown function
gene1088	NVIE_010290	NVIE_010290	NVIE_RS04995	A0A060HIV6	2.35656	2.79256	3.31478		1.06642	0.0585751	1.66526	0.00145391	0.59884	0.786665	putative transposase
gene1089	NVIE_010300	NVIE_010300	NVIE_RS05000	A0A060HNW1	8.54706	8.17691	8.35703		0.242644	0.168058	0.383988	0.0187471	0.141344	0.887679	4-vinyl reductase domain protein
gene1090	NVIE_010310	NVIE_010310	NVIE_RS05005	A0A060HPY6	6.17757	5.38001	5.72115		-0.202307	0.612571	0.209128	0.575807	0.411436	0.766886	protein of unknown function
gene1091	NVIE_010320	NVIE_010320	NVIE_RS05010	A0A060HI90	3.72259	2.67029	2.063		-0.549926	0.523549	-1.09846	0.149333	-0.548534	0.918313	putative UDP-glucose/GDP-mannose dehydrogenase
gene1092	NVIE_010340	NVIE_010340	NVIE_RS05015	A0A060HF26	3.25049	3.03832	3.42035		0.493417	0.579354	0.609712	0.462265	0.116295	0.972172	protein of unknown function
gene1093	NVIE_010350	NVIE_010350	NVIE_RS05020	A0A060HIW1	8.31801	7.06116	6.82897		-0.639264	0.00710544	-0.915305	5.28812e-05	-0.276041	0.786042	protein of unknown function
gene1094	NVIE_010360	NVIE_010360	NVIE_RS05025	A0A060HNW8	5.93983	4.25573	4.74875		-1.02029	0.00577419	-0.665698	0.0761391	0.354593	0.856123	protein of unknown function
gene1095	NVIE_010370	NVIE_010370	NVIE_RS05030	A0A060HPZ2	0.8238	0.934494	0.519098		1.11072	0.592731	-0.399827	0.859308	-1.51054	0.887679	protein of unknown function
gene1096	NVIE_010380	NVIE_010380	#N/A	A0A060HI95	0	0	0		NA	NA	NA	NA	NA	NA	protein of unknown function
gene1097	NVIE_010390	NVIE_010390	NVIE_RS14770	A0A060HF34	2.8174	0	0.693482		-4.57722	0.111501	-1.87851	0.519575	2.69872	0.854513	protein of unknown function
gene1098	NVIE_1060	NVIE_1060	NVIE_RS05035	A0A060HIX1	3.31067	2.94501	2.94398		0.173707	0.674699	0.195636	0.606648	0.0219297	0.990825	protein of unknown function
gene1099	NVIE_010410	glmS2	NVIE_RS05040	A0A060HNX3	1.12572	0.981129	0.934544		0.464126	0.524357	0.334794	0.636306	-0.129332	0.967807	Glucosamine-fructose-6-phosphate aminotransferase
gene1100	NVIE_010420	NVIE_010420	#N/A	A0A060HPZ8	0	0	0		NA	NA	NA	NA	NA	NA	hypothetical protein
gene1101	NVIE_010430	NVIE_010430	NVIE_RS05045	A0A060HIA1	1.58958	1.92502	2.52247		0.715084	0.713273	1.83247	0.269774	1.11739	0.918972	protein of unknown function
gene1102	NVIE_010440	NVIE_010440	NVIE_RS14540	A0A060HF41	2.94252	2.4826	2.52465		0.0141451	0.976104	0.105588	0.793341	0.0914432	0.967802	protein of unknown function
gene1103	NVIE_010450	NVIE_010450	NVIE_RS05060	A0A060HIX8	4.44045	4.3354	4.62865		0.516473	0.0752481	0.827771	0.00221157	0.311299	0.791958	exported or cell surface associated protein of unknown function containing glycoside hydrolase/deacetylase and HYR-domains
gene1104	NVIE_010460	NVIE_010460	NVIE_RS05065	A0A060HNX8	3.11114	2.64143	3.12428		0.0720684	0.866099	0.644235	0.0581423	0.572167	0.503409	putative Poly(beta-D-mannuronate) C5 epimerase
gene1105	NVIE_010470	NVIE_010470	NVIE_RS05070	A0A060HQ05	2.33981	2.12895	2.30971		0.293795	0.523549	0.612104	0.128122	0.318309	0.898588	putative Glycosyl transferase, family 2
gene1106	NVIE_010480	NVIE_010480	NVIE_RS05075	A0A060HIA8	5.99523	4.81889	4.54585		-0.56612	0.235554	-0.713398	0.112177	-0.147278	0.965613	putative endoribonuclease L-PSP
gene1107	NVIE_1068	NVIE_1068	#N/A	A0A060HF50	1.01865	0.854789	0.942385		0.377826	0.902588	0.518061	0.864396	0.140234	0.992235	protein of unknown function
gene1108	NVIE_010490	NVIE_010490	NVIE_RS05085	A0A060HIY7	8.00328	7.14575	7.30764		-0.250037	0.370347	-0.0844258	0.772915	0.165612	0.923485	putative phosphoesterase, DHHA1
gene1109	NVIE_r0010	NVIE_r0010	NVIE_RS05090	#N/A	0.0120784	0.0276924	0.0318716		2.42567	0.327415	2.21748	0.358229	-0.20819	0.980814	23S ribosomal RNA
gene1110	NVIE_010500	NVIE_010500	#N/A	A0A060HNY2	1.24244	1.36671	0.281384		0.229253	NA	-1.54884	0.649879	-1.77809	0.926817	hypothetical protein
gene1111	NVIE_r0020	NVIE_r0020	NVIE_RS05095	#N/A	0.0105102	0.194496	0.0220037		5.06839	0.0657392	1.07457	0.747042	-3.99381	0.593303	16S ribosomal RNA
gene1112	NVIE_1071	NVIE_1071	#N/A	A0A060HQ10	0	0	0		NA	NA	NA	NA	NA	NA	fragment/hypothetical protein
gene1113	NVIE_010510	NVIE_010510	NVIE_RS05100	A0A060HIB3	5.84334	5.37105	5.61925		0.117571	0.644015	0.374381	0.0773457	0.256811	0.766886	Six-hairpin glycosidase-like protein
gene1114	NVIE_010520	NVIE_010520	NVIE_RS05105	A0A060HF58	6.96288	7.4655	7.68891		1.42524	0.0188903	1.5771	0.00731728	0.151858	0.967802	hypothetical protein
gene1115	NVIE_010530	NVIE_010530	NVIE_RS05110	A0A060HIZ4	4.49901	5.72457	6.44004		2.47709	0.00100384	2.95765	4.9307e-05	0.480559	0.925136	exported protein of unknown function
gene1116	NVIE_010540	NVIE_010540	NVIE_RS05115	A0A060HNY6	4.84791	5.68738	5.68633		1.96052	0.00493526	1.89155	0.00566858	-0.0689715	0.982167	putative pyridoxamine 5'-phosphate oxidase, FMN-binding
gene1117	NVIE_010550	NVIE_010550	NVIE_RS05120	A0A060HQ17	2.25205	2.26369	2.04667		0.22619	0.881693	0.400725	0.784569	0.174535	0.972614	hypothetical protein
gene1118	NVIE_010560	NVIE_010560	NVIE_RS05125	A0A060HIB8	7.77855	7.70926	7.6255		0.548761	0.070769	0.477598	0.110538	-0.0711626	0.967802	hypothetical protein
gene1119	NVIE_010570	NVIE_010570	NVIE_RS05130	A0A060HF64	8.05736	8.78398	9.07289		1.48788	0.000234814	1.65062	2.68514e-05	0.162741	0.957017	hypothetical protein
gene1120	NVIE_010580	NVIE_010580	NVIE_RS05135	A0A060HJ01	5.65103	6.88952	7.38241		1.88996	1.92142e-09	2.40594	2.55076e-15	0.515982	0.570301	Endoribonuclease L-PSP
gene1121	NVIE_010590	NVIE_010590	#N/A	A0A060HNZ1	0	0	0		NA	NA	NA	NA	NA	NA	protein of unknown function
gene1122	NVIE_010600	NVIE_010600	NVIE_RS05140	A0A060HQ22	2.9681	1.37777	1.37258		-1.06424	0.25378	-1.41663	0.104507	-0.352392	0.955567	protein of unknown function
gene1123	NVIE_010610	NVIE_010610	#N/A	A0A060HIC3	2.17518	0.886364	0.35377		0.376364	0.892929	-3.0593	0.21659	-3.43567	0.650544	protein of unknown function
gene1124	NVIE_010630	NVIE_010630	NVIE_RS05145	A0A060HF71	5.38393	8.75003	7.38467		4.99647	5.77096e-10	3.1661	8.58204e-05	-1.83036	0.238434	hypothetical protein
gene1125	NVIE_010640	NVIE_010640	#N/A	A0A060HJ06	2.19575	1.41319	1.84766		0.605795	0.805328	0.75015	0.746978	0.144354	0.987704	exported protein of unknown function
gene1126	NVIE_010650	NVIE_010650	NVIE_RS05150	A0A060HNZ6	3.68984	3.84296	4.27203		1.05409	0.0914176	1.29121	0.029582	0.237116	0.957017	hypothetical protein
gene1127	NVIE_010660	NVIE_010660	NVIE_RS05155	A0A060HQ28	5.53957	4.35552	4.4526		-0.609489	0.0206396	-0.50612	0.0529667	0.10337	0.957017	putative Na+(Li+)/H+ antiporter
gene1128	NVIE_010670	NVIE_010670	NVIE_RS05160	A0A060HID0	3.89458	2.22229	2.58414		-0.986026	0.246885	-0.811378	0.331905	0.174648	0.967802	protein of unknown function
gene1129	NVIE_010680	NVIE_010680	NVIE_RS05165	A0A060HF77	2.64426	2.09032	1.72161		0.319135	0.757604	-0.109859	0.914619	-0.428994	0.938561	putative sulfonate transporter
gene1130	NVIE_010690	NVIE_010690	NVIE_RS05170	A0A060HJ13	1.06481	2.46897	1.47288		3.13177	0.0651058	2.10724	0.220736	-1.02452	0.925136	protein of unknown function
gene1131	NVIE_1087	NVIE_1087	#N/A	A0A060HP00	0	0	0		NA	NA	NA	NA	NA	NA	fragment/protein of unknown function
gene1132	NVIE_RNA0906801D	NVIE_RNA0906801D	#N/A	#N/A	0	0	0		NA	NA	NA	NA	NA	NA	miscellaneous RNA (crcB)
gene1133	NVIE_010700	crcB	NVIE_RS05175	A0A060HQ34	5.25033	3.42615	3.38414		-0.887655	0.207832	-1.13919	0.0872257	-0.251537	0.957914	camphor resistance family protein
gene1134	NVIE_010710	NVIE_010710	NVIE_RS05180	A0A060HID7	1.90288	0.133257	0.334591		-4.19564	0.0219346	-2.84248	0.0875984	1.35316	0.919741	DUF190 domain-containing protein
gene1135	NVIE_010720	NVIE_010720	NVIE_RS05185	A0A060HF83	6.18434	4.2857	4.41469		-1.18233	0.0202901	-1.14654	0.0214956	0.0357897	0.988336	cation diffusion facilitator family transporter
gene1136	NVIE_010730	NVIE_010730	NVIE_RS05190	A0A060HJ20	4.85261	6.35932	7.51307		2.13388	3.88136e-09	3.42888	3.5e-23	1.295	0.00557066	hypothetical protein
gene1137	NVIE_010740	NVIE_010740	NVIE_RS05195	A0A060HP05	4.04328	5.43782	6.41264		2.05807	1.01472e-06	3.2087	1.37133e-15	1.15063	0.0796419	protein of unknown function
gene1138	NVIE_010750	NVIE_010750	NVIE_RS15300	A0A060HQ40	4.97456	2.04354	3.90858		-2.07017	0.0323598	-0.370416	0.729883	1.69976	0.445056	protein of unknown function
gene1139	NVIE_010760	NVIE_010760	NVIE_RS05200	A0A060HIE3	8.78079	7.04367	6.69851		-1.12305	0.00183445	-1.38152	7.06606e-05	-0.258477	0.919741	DSBA oxidoreductase
gene1140	NVIE_010770	NVIE_010770	NVIE_RS05205	A0A060HF91	7.12039	7.0295	7.32162		0.589238	0.0508755	0.790477	0.00560983	0.201239	0.921122	putative chromosome segregation ATPase
gene1141	NVIE_1096	NVIE_1096	NVIE_RS05210	A0A060HJ27	7.65803	8.89464	9.13405		1.82102	2.76376e-18	2.04572	2.15324e-23	0.224703	0.850156	hypothetical protein
gene1142	NVIE_010780	NVIE_010780	NVIE_RS05215	A0A060HP09	5.98433	3.71269	3.83372		-1.26334	0.207031	-0.931578	0.35228	0.331763	0.962356	exported protein of unknown function
gene1143	NVIE_010790	NVIE_010790	NVIE_RS05220	A0A060HQ45	5.62383	4.40062	4.74779		-0.683383	0.00214333	-0.306467	0.189381	0.376916	0.52023	hypothetical protein
gene1144	NVIE_010800	NVIE_010800	NVIE_RS05225	A0A060HIE9	2.49594	2.54463	2.42043		0.526844	0.660359	0.237886	0.845428	-0.288958	0.967327	cupin domain-containing protein
gene1145	NVIE_010810	NVIE_010810	NVIE_RS05230	A0A060HF97	4.18839	3.2761	3.71447		-0.292082	0.461789	0.0853808	0.840851	0.377463	0.798559	protein of unknown function
gene1146	NVIE_010820	NVIE_010820	#N/A	A0A060HJ34	1.89825	0	0		-4.54245	0.164428	-4.63051	0.143818	0	1	exported protein of unknown function
gene1147	NVIE_010830	NVIE_010830	NVIE_RS05235	A0A060HP12	5.16907	4.04428	4.19983		-0.575132	0.109964	-0.485928	0.171782	0.0892032	0.967802	exported protein of unknown function
gene1148	NVIE_010840	NVIE_010840	NVIE_RS14545	A0A060HQ51	4.8873	3.38146	3.14378		-0.933814	0.0350216	-1.28732	0.00229847	-0.353506	0.899265	exported protein of unknown function
gene1149	NVIE_010850	NVIE_010850	NVIE_RS05245	A0A060HIF4	6.13054	6.52965	6.82715		1.0578	0.00126382	1.33416	2.4955e-05	0.27636	0.895581	exported protein of unknown function
gene1150	NVIE_010860	rpl40e-1	NVIE_RS05255	A0A060HFA5	8.22651	7.33308	7.31491		-0.340912	0.369515	-0.288103	0.439757	0.0528084	0.972172	50S ribosomal protein L40e
gene1151	NVIE_t0140	NVIE_t0140	NVIE_RS05260	#N/A	0	0	0		NA	NA	NA	NA	NA	NA	tRNA-Val
gene1152	NVIE_010870	NVIE_010870	NVIE_RS05265	A0A060HJ42	0.959197	0.726002	1.01419		-0.117412	0.935625	0.886961	0.461506	1.00437	0.868723	exported protein of unknown function
gene1153	NVIE_1107	NVIE_1107	#N/A	A0A060HP19	0	0	0		NA	NA	NA	NA	NA	NA	hypothetical protein
gene1154	NVIE_010880	NVIE_010880	#N/A	A0A060HQ57	0.248596	0	1.76342		-0.248551	0.959562	5.19833	0.140745	5.44688	0.558874	protein of unknown function
gene1155	NVIE_010890	ahcY1	NVIE_RS05270	A0A060HIF9	6.78865	5.53006	4.88777		-0.690171	0.0102296	-1.29732	2.65897e-07	-0.607149	0.198836	adenosylhomocysteinase
gene1156	NVIE_010900	NVIE_010900	NVIE_RS05275	A0A060HFB3	4.53673	4.26832	4.46162		0.427681	0.295454	0.506111	0.188022	0.0784292	0.967807	putative phosphoribosyl transferase
gene1157	NVIE_010910	NVIE_010910	NVIE_RS05280	A0A060HJ46	1.6185	0.935376	1.04149		-0.367125	0.828141	-0.155467	0.92811	0.211659	0.972172	hypothetical protein
gene1158	NVIE_010920	NVIE_010920	NVIE_RS05285	A0A060HP25	7.22938	6.02326	5.95142		-0.626191	0.00101877	-0.689201	0.00020007	-0.0630107	0.966096	hydroxyacyl-CoA dehydrogenase
gene1159	NVIE_010930	rpl39e	NVIE_RS05290	A0A060HQ62	4.5545	2.74654	2.42565		-0.986815	0.445979	-0.715007	0.568739	0.271808	0.967802	50S ribosomal protein L39e
gene1160	NVIE_010940	rpl31e	NVIE_RS05295	A0A060HIG5	7.72077	5.93672	5.04514		-1.21398	0.000171983	-1.99315	1.16583e-10	-0.779172	0.1683	50S ribosomal protein L31e
gene1161	NVIE_010950	NVIE_010950	#N/A	A0A060HFB8	1.7847	1.47557	0.511657		-0.0132426	0.99753	-1.76912	0.508612	-1.75588	0.918313	protein of unknown function
gene1162	NVIE_010960	NVIE_010960	NVIE_RS05300	A0A060HJ52	5.94001	4.88058	4.55483		-0.41542	0.385708	-0.683923	0.120703	-0.268502	0.925218	hypothetical protein
gene1163	NVIE_010970	ftsZ	NVIE_RS05305	A0A060HP31	9.07655	8.09581	7.91124		-0.353214	0.305112	-0.514661	0.104174	-0.161446	0.938561	cell division protein FtsZ
gene1164	NVIE_010980	NVIE_010980	NVIE_RS05310	A0A060HQ69	6.20955	5.42564	5.69804		-0.170781	0.55263	0.0645615	0.829918	0.235342	0.854513	putative MiaB-like tRNA modifying enzyme
gene1165	NVIE_010990	NVIE_010990	NVIE_RS05315	A0A060HIH1	2.37737	3.07252	3.23566		1.3486	0.0430496	1.8134	0.0039204	0.464798	0.918313	hypothetical protein
gene1166	NVIE_011000	NVIE_011000	NVIE_RS05320	A0A060HFC6	5.88211	5.31653	5.12724		0.164052	0.766026	-0.0836567	0.876146	-0.247709	0.929242	hypothetical protein
gene1167	NVIE_011010	NVIE_011010	NVIE_RS05325	A0A060HJ60	3.65151	5.85017	6.4537		2.96844	5.84217e-08	3.59932	9.46102e-12	0.630883	0.779103	hypothetical protein
gene1168	NVIE_011020	NVIE_011020	NVIE_RS05330	A0A060HP37	0.861897	0.856173	0.905959		1.6391	0.49247	0.223477	0.93298	-1.41562	0.921122	protein of unknown function
gene1169	NVIE_011030	NVIE_011030	NVIE_RS05335	A0A060HQ75	8.55983	7.94573	8.2952		-0.000249112	0.999599	0.311759	0.150603	0.312009	0.621078	putative thiol-disulfide isomerase
gene1170	NVIE_011040	fixC	NVIE_RS05340	A0A060HIH7	6.09591	5.60751	5.87095		0.194839	0.620395	0.371372	0.288312	0.176533	0.937986	putative FAD-dependent, fixCX-like electron-transfer flavoprotein
gene1171	NVIE_011050	etfA	NVIE_RS05345	A0A060HFD4	6.06618	5.75818	6.0074		0.375509	0.327052	0.544395	0.122107	0.168886	0.940633	putative electron transfer flavoprotein, subunit alpha
gene1172	NVIE_011060	etfB	NVIE_RS05350	A0A060HJ67	6.69648	6.65922	7.09762		0.680544	0.0860642	1.0413	0.00482615	0.36076	0.856277	putative electron transfer flavoprotein, subunit beta
gene1173	NVIE_011070	NVIE_011070	NVIE_RS05355	A0A060HP45	7.21473	7.79142	8.17227		1.28427	0.000290792	1.59746	2.85806e-06	0.31319	0.887679	putative guanosine polyphosphate pyrophosphohydrolase/synthetase
gene1174	NVIE_011080	NVIE_011080	NVIE_RS05360	A0A060HQ81	9.0632	8.32306	8.14381		-0.113172	0.770897	-0.287257	0.39075	-0.174085	0.929242	mannose-6-phosphate isomerase, type II
gene1175	NVIE_011090	NVIE_011090	NVIE_RS05365	A0A060HII1	6.99354	8.81121	9.16215		2.64331	3.15494e-09	2.87734	3.42142e-11	0.234033	0.939405	protein of unknown function
gene1176	NVIE_011100	NVIE_011100	NVIE_RS05370	A0A060HFE0	7.77191	5.61259	6.03323		-1.51752	1.41265e-05	-1.10041	0.00160953	0.417117	0.786042	putative transcriptional regulator
gene1177	NVIE_1129	NVIE_1129	#N/A	A0A060HJ74	1.13622	1.42814	2.33538		1.15633	0.724807	3.77092	0.154545	2.61459	0.821471	fragment/hypothetical protein
gene1178	NVIE_011110	asn1	NVIE_RS05375	A0A060HP50	9.97524	9.52429	9.67971		0.159865	0.523189	0.302476	0.172218	0.142612	0.921968	putative asparagine synthetase
gene1179	NVIE_011120	NVIE_011120	NVIE_RS16055	A0A060HQ88	0.310843	0	0		-0.199786	NA	-0.287851	NA	0	NA	protein of unknown function
gene1180	NVIE_011130	uvrB	NVIE_RS05380	A0A060HII8	6.67251	7.33941	7.5634		1.28024	1.43239e-15	1.48047	4.05451e-21	0.200231	0.786042	excinuclease ABC, B subunit
gene1181	NVIE_011140	uvrA	NVIE_RS05385	A0A060HFE5	6.54409	6.24065	6.26573		0.287112	0.215282	0.336456	0.12663	0.0493437	0.967802	excinuclease ABC, A subunit
gene1182	NVIE_011150	uvrC	NVIE_RS05390	A0A060HJ81	5.69427	4.86285	4.75604		-0.223473	0.574737	-0.293163	0.428262	-0.06969	0.967807	excinuclease ABC, C subunit
gene1183	NVIE_011160	NVIE_011160	NVIE_RS05395	A0A060HP55	8.90843	9.43292	9.77395		1.11413	3.72899e-10	1.45478	1.91037e-17	0.340646	0.414354	hypothetical protein
gene1184	NVIE_011170	NVIE_011170	NVIE_RS05400	A0A060HQ92	8.22774	9.37104	9.64428		2.07516	0.000567367	2.28341	9.41872e-05	0.208243	0.964399	hypothetical protein
gene1185	NVIE_011180	ald	NVIE_RS05405	A0A060HIJ3	6.13785	5.88217	5.79811		0.333358	0.0698888	0.240119	0.193437	-0.0932391	0.938561	putative alanine dehydrogenase
gene1186	NVIE_011190	NVIE_011190	NVIE_RS15305	A0A060HFF3	1.85271	2.12328	0.710334		1.65815	0.53001	-1.10219	0.68304	-2.76034	0.776212	protein of unknown function
gene1187	NVIE_011200	NVIE_011200	NVIE_RS05410	A0A060HJ89	1.24113	2.07364	0.924544		1.79671	0.182128	0.138422	0.932518	-1.65829	0.728445	putative blue (type1) copper domain-containing protein
gene1188	NVIE_011210	NVIE_011210	NVIE_RS15855	A0A060HP59	1.55696	3.082	1.64996		2.00899	0.136606	0.680796	0.642537	-1.32819	0.823224	protein of unknown function
gene1189	NVIE_1139	NVIE_1139	#N/A	A0A060HQ97	0	0	0		NA	NA	NA	NA	NA	NA	exported protein of unknown function
gene1190	NVIE_011220	NVIE_011220	NVIE_RS05420	A0A060HIK0	2.89495	1.62575	1.86631		-1.04802	0.00275897	-0.737167	0.0363521	0.310855	0.887679	protein of unknown function
gene1191	NVIE_011230	NVIE_011230	NVIE_RS05425	A0A060HFF9	1.83574	1.95299	1.79821		1.08184	0.206586	0.842235	0.326171	-0.239603	0.967327	putative blue (type 1) copper domain protein
gene1192	NVIE_011240	NVIE_011240	NVIE_RS05430	A0A060HJ95	1.52303	0.243387	0		-2.61115	0.310625	-4.26261	0.0732723	-1.65145	0.92374	hypothetical protein
gene1193	NVIE_011250	NVIE_011250	NVIE_RS05435	A0A060HP65	3.09839	2.56865	2.55037		0.0865965	0.946715	0.466518	0.67641	0.379922	0.957017	hypothetical protein
gene1194	NVIE_011260	NVIE_011260	NVIE_RS05440	A0A060HQA4	2.47933	1.30053	2.01377		-0.773123	0.327613	0.0271562	0.977418	0.80028	0.786042	hypothetical protein
gene1195	NVIE_011270	NVIE_011270	NVIE_RS05445	A0A060HIK6	3.94161	5.5464	5.25583		3.2323	NA	2.52135	NA	-0.710951	NA	protein of unknown function
gene1196	NVIE_011280	cofH1	NVIE_RS05455	A0A060HFG7	8.71094	8.52005	8.80428		0.417229	0.0444429	0.693368	0.000334661	0.276139	0.694263	FO synthase subunit 2
gene1197	NVIE_011290	cofG	NVIE_RS05460	A0A060HJA1	6.63248	6.54701	6.74372		0.527149	0.0112777	0.704915	0.000391104	0.177766	0.887679	FO synthase subunit 1
gene1198	NVIE_011300	NVIE_011300	NVIE_RS05465	A0A060HP70	10.1772	10.6461	10.8309		1.07034	1.54438e-09	1.24696	4.41324e-13	0.176617	0.857853	putative 2-alkenal reductase
gene1199	NVIE_011310	NVIE_011310	NVIE_RS05470	A0A060HQB0	4.55914	6.8409	5.44492		3.10901	4.3155e-06	1.96841	0.00397917	-1.1406	0.529836	hypothetical protein
gene1200	NVIE_011320	NVIE_011320	NVIE_RS05475	A0A060HIL1	6.78948	5.22042	5.25827		-0.97833	0.000380577	-0.933445	0.000559318	0.0448848	0.972172	putative glycosyltransferase family 2
gene1201	NVIE_011330	NVIE_011330	NVIE_RS05480	A0A060HFH4	5.40411	4.69675	5.11564		-0.0386361	0.945217	0.368139	0.41883	0.406775	0.852694	putative polyketide cyclase/dehydrase
gene1202	NVIE_011340	cbtA	NVIE_RS05485	A0A060HJB0	9.09494	6.6978	5.93569		-1.7754	1.16458e-14	-2.58054	7.95428e-31	-0.805133	0.0107623	putative cobalt transporter family protein, subunit CbtA
gene1203	NVIE_011350	NVIE_011350	NVIE_RS05490	A0A060HP77	10.0135	7.99744	7.48772		-1.42637	7.91946e-07	-1.85816	2.79038e-11	-0.431792	0.665241	putative cobalt transporter family protein, subunit CbtB
gene1204	NVIE_011360	NVIE_011360	NVIE_RS05495	A0A060HQB6	5.6081	5.75359	6.01651		0.886958	0.0116483	0.997123	0.00341057	0.110166	0.966465	hypothetical protein
gene1205	NVIE_011370	NVIE_011370	NVIE_RS05500	A0A060HIL6	5.93221	2.60601	3.29221		-2.06808	0.0416707	-1.64821	0.101387	0.419876	0.954041	hypothetical protein
gene1206	NVIE_011380	NVIE_011380	NVIE_RS05505	A0A060HFH9	7.67894	6.90443	6.6759		-0.154623	0.695906	-0.358359	0.295692	-0.203736	0.925136	exported protein of unknown function
gene1207	NVIE_011390	NVIE_011390	NVIE_RS05510	A0A060HJB5	7.58697	7.74733	8.26106		0.779414	0.000738589	1.28724	4.43539e-09	0.507828	0.239196	Adenylate cyclase
gene1208	NVIE_011400	NVIE_011400	NVIE_RS05515	A0A060HP83	5.98774	6.1945	6.69138		0.846872	0.00321551	1.29914	1.9317e-06	0.452269	0.573652	putative signal transduction protein with CBS domains
gene1209	NVIE_011410	NVIE_011410	NVIE_RS05520	#N/A	#N/A	#N/A	#N/A		NA	NA	NA	NA	#N/A	#N/A	UspA-domain containing protein
gene1210	NVIE_011420	NVIE_011420	NVIE_RS05525	A0A060HQC1	7.52641	8.91066	9.42371		2.1871	4.68115e-06	2.68318	6.39885e-09	0.496084	0.850156	RDD family protein
gene1211	NVIE_011430	NVIE_011430	NVIE_RS05530	A0A060HIM2	3.57815	3.05039	2.9388		0.134308	0.82279	-0.0812863	0.89138	-0.215595	0.948361	peptidoglycan-binding lysin domain and 3D domain protein
gene1212	NVIE_011440	NVIE_011440	NVIE_RS05535	A0A060HFI8	6.93519	5.52009	5.3492		-0.790661	0.0681943	-0.854593	0.0412052	-0.0639321	0.972377	protein of unknown function
gene1213	NVIE_011450	NVIE_011450	NVIE_RS15310	A0A060HJC3	4.36296	3.72076	3.74194		0.197048	0.879228	0.332228	0.79086	0.13518	0.97625	protein of unknown function
gene1214	NVIE_011460	NVIE_011460	NVIE_RS16060	A0A060HP87	0.857252	0.927667	1.26958		0.297883	0.932881	1.276	0.677717	0.97812	0.960795	protein of unknown function
gene1215	NVIE_1166	NVIE_1166	NVIE_RS14775	A0A060HQC7	6.83153	6.39143	6.27056		0.156744	0.68005	0.0957608	0.796877	-0.060983	0.967807	protein of unknown function
gene1216	NVIE_011480	NVIE_011480	NVIE_RS05545	A0A060HIM5	4.93435	4.77906	4.63485		0.450801	0.151393	0.284243	0.377555	-0.166558	0.929242	exported protein of unknown function
gene1217	NVIE_1168	NVIE_1168	#N/A	A0A060HFJ4	0	0.222511	0		0.954346	NA	0	NA	-0.665139	NA	protein of unknown function
gene1218	NVIE_011490	NVIE_011490	NVIE_RS05550	A0A060HJC8	4.72329	3.01009	3.72148		-1.00768	0.173192	-0.427486	0.580524	0.580194	0.89499	protein of unknown function
gene1219	NVIE_t0150	NVIE_t0150	NVIE_RS05555	#N/A	0	0	0		NA	NA	NA	NA	NA	NA	tRNA-Met
gene1220	NVIE_011500	NVIE_011500	NVIE_RS05560	A0A060HP92	9.41485	8.96595	9.37523		0.215568	0.577465	0.606573	0.066209	0.391005	0.770243	TENA/THI-4/PqqC family protein
gene1221	NVIE_t0160	NVIE_t0160	#N/A	#N/A	1.79743	2.69677	2.08549		2.27849	0.20721	1.10742	0.564673	-1.17107	0.918972	tRNA-Undet
gene1222	NVIE_011510	NVIE_011510	#N/A	A0A060HQD4	5.39452	5.23857	5.26351		0.534808	0.381706	0.488422	0.410993	-0.0463856	0.982585	protein of unknown function
gene1223	NVIE_011520	NVIE_011520	NVIE_RS05565	A0A060HIN0	5.57089	7.05411	6.87733		2.18961	6.83056e-05	2.29239	1.98136e-05	0.102775	0.970564	protein of unknown function
gene1224	NVIE_011530	NVIE_011530	NVIE_RS05570	A0A060HFK0	3.08442	3.42133	2.60854		0.945816	0.156321	0.391954	0.580646	-0.553862	0.878211	protein of unknown function
gene1225	NVIE_011540	NVIE_011540	NVIE_RS15315	A0A060HJD7	0.642837	1.51476	1.75483		2.39647	0.478894	3.06405	0.329233	0.667576	0.967802	protein of unknown function
gene1226	NVIE_011550	NVIE_011550	NVIE_RS05575	A0A060HP97	0.386995	0	0		-3.41918	NA	-3.50724	0.45141	0	1	exported protein of unknown function
gene1227	NVIE_011560	amoC3	NVIE_RS05580	A0A060HQE0	2.97247	4.89404	3.99468		2.6347	2.70047e-07	1.95378	0.000129176	-0.680914	0.738301	ammonia monooxygenase subunit C
gene1228	NVIE_011570	gds2	NVIE_RS05585	A0A060HIP0	6.9626	6.8245	6.90726		0.590535	0.308296	0.856437	0.108535	0.265902	0.938876	geranylgeranyl pyrophosphate synthase
gene1229	NVIE_011580	nuoN	NVIE_RS05590	A0A060HFK6	8.68086	6.19387	5.18749		-1.84061	4.32056e-09	-2.88755	6.76795e-22	-1.04694	0.0137508	NADH-quinone oxidoreductase subunit N
gene1230	NVIE_011590	nuoL	NVIE_RS05595	A0A060HJE3	8.61615	6.149	4.98602		-1.82653	2.53881e-08	-3.0117	6.71398e-22	-1.18517	0.0052814	NADH-quinone oxidoreductase subunit L
gene1231	NVIE_011600	nuoM	NVIE_RS05600	A0A060HPA2	8.69121	6.34295	5.43825		-1.71681	6.95805e-09	-2.64947	1.01954e-20	-0.932664	0.0272367	NADH-quinone oxidoreductase subunit M
gene1232	NVIE_011610	nuoK	NVIE_RS05605	A0A060HQE4	8.97534	6.95932	5.85676		-1.4163	5.13132e-10	-2.52123	1.50193e-30	-1.10493	4.70972e-05	NADH-quinone oxidoreductase subunit K
gene1233	NVIE_011620	nuoJ	NVIE_RS05610	A0A060HIP7	7.80089	5.58186	4.39009		-1.60487	1.85111e-07	-2.87208	2.45682e-22	-1.26722	0.000904373	NADH-quinone oxidoreductase subunit J
gene1234	NVIE_011630	nuoI	NVIE_RS05615	A0A060HFL4	7.29785	5.47479	4.6674		-1.16647	0.000210385	-2.09419	3.18245e-12	-0.927717	0.044005	NADH-quinone oxidoreductase subunit I
gene1235	NVIE_011640	nuoH	NVIE_RS05620	A0A060HJG6	9.13246	7.19541	6.56687		-1.32807	1.93253e-07	-1.95437	1.37133e-15	-0.626293	0.159497	NADH-quinone oxidoreductase subunit H
gene1236	NVIE_011650	nuoD	NVIE_RS05625	A0A060HPD0	8.97462	7.72818	7.65297		-0.577507	0.219746	-0.534822	0.243682	0.0426842	0.982167	NADH-quinone oxidoreductase subunit D
gene1237	NVIE_1185	nuoC	NVIE_RS05630	A0A060HQG4	8.7373	8.50006	8.50728		0.790694	0.31215	0.919981	0.212495	0.129287	0.970564	NADH-quinone oxidoreductase subunit C
gene1238	NVIE_011660	nuoB	NVIE_RS05635	A0A060HIR2	10.0139	10.0593	10.1044		1.34614	0.138248	1.60047	0.0642883	0.25433	0.967327	NADH-quinone oxidoreductase subunit B
gene1239	NVIE_011670	nuoA	NVIE_RS05640	A0A060HFN3	7.23551	5.73144	5.02766		-0.87827	0.048297	-1.4599	0.000442019	-0.581633	0.714469	NADH-quinone oxidoreductase subunit A
gene1240	NVIE_011680	NVIE_011680	NVIE_RS05645	A0A060HJI1	5.02111	4.40233	4.27918		-0.0622723	0.83983	-0.197357	0.470234	-0.135085	0.935949	exported protein of unknown function
gene1241	NVIE_011690	NVIE_011690	NVIE_RS05650	A0A060HPD9	4.10372	4.06932	4.32409		0.545111	0.00182556	0.789766	2.00749e-06	0.244654	0.673261	exported protein of unknown function
gene1242	NVIE_1190	NVIE_1190	#N/A	A0A060HQI2	0	0	0		NA	NA	NA	NA	NA	NA	protein of unknown function
gene1243	NVIE_011700	NVIE_011700	NVIE_RS05655	A0A060HIR6	4.44013	3.67336	3.64635		-0.214933	0.441768	-0.273932	0.292553	-0.0589992	0.967802	putative digeranylgeranylglycerophospholipid reductase
gene1244	NVIE_011710	NVIE_011710	NVIE_RS05660	A0A060HFP3	7.19319	6.41388	6.50007		-0.188049	0.233862	-0.122842	0.441209	0.0652067	0.948239	putative TldD/pmbA family protein
gene1245	NVIE_011720	NVIE_011720	NVIE_RS05665	A0A060HJI6	7.00193	6.46293	6.58378		0.0529334	0.805328	0.168755	0.359133	0.115821	0.921122	putative protease TldD
gene1246	NVIE_011730	NVIE_011730	NVIE_RS05670	A0A060HPE9	7.02956	7.1121	7.21935		0.719664	0.0018464	0.763653	0.000708575	0.0439892	0.970217	putative quinoprotein glucose/ sorbosone dehydrogenase
gene1247	NVIE_011740	NVIE_011740	NVIE_RS05675	A0A060HQI6	3.41885	1.50104	1.80837		-1.50805	0.123092	-1.28524	0.181195	0.222808	0.967802	hypothetical protein
gene1248	NVIE_011750	NVIE_011750	NVIE_RS05680	A0A060HIS0	4.16663	4.19659	4.13976		0.678325	0.105981	0.655055	0.109128	-0.0232699	0.992235	glucose/ribitol dehydrogenase family protein
gene1249	NVIE_011760	NVIE_011760	NVIE_RS05685	A0A060HFP4	6.51521	5.20736	5.06347		-0.720679	0.0686453	-0.749067	0.0506229	-0.0283879	0.987704	putative cytochrome c biogenesis protein, transmembrane region
gene1250	NVIE_011770	NVIE_011770	NVIE_RS05690	A0A060HJJ0	7.64858	7.1085	7.23617		0.112676	0.800032	0.253676	0.518332	0.141	0.957017	alkyl hydroperoxide reductase
gene1251	NVIE_011780	NVIE_011780	NVIE_RS05695	A0A060HPF4	9.00064	8.90082	9.06156		0.508235	0.0101734	0.656905	0.00053285	0.14867	0.918313	putative Ferritin superfamily protein
gene1252	NVIE_t0170	NVIE_t0170	NVIE_RS05700	#N/A	0	0	1.56594		0	NA	3.84535	0.405112	3.4681	0.898588	tRNA-Leu
gene1253	NVIE_011800	rpoN	NVIE_RS05705	A0A060HQJ5	6.86516	5.96852	5.99079		-0.310298	0.340102	-0.249193	0.437195	0.0611045	0.967807	DNA-directed RNA polymerase, subunit N
gene1254	NVIE_011810	eno	NVIE_RS05710	A0A060HIS3	8.48769	7.12163	6.79226		-0.761925	0.00781818	-1.04801	0.000123873	-0.286088	0.850156	enolase
gene1255	NVIE_011820	rps2p	NVIE_RS05715	A0A060HFP8	10.5153	9.05152	8.81946		-0.81422	0.0610036	-0.924792	0.0265273	-0.110572	0.967802	30S ribosomal protein S2p
gene1256	NVIE_011830	NVIE_011830	NVIE_RS05720	A0A060HJJ4	3.63333	3.50366	4.00664		0.451288	0.409412	0.88465	0.0668191	0.433361	0.868723	protein of unknown function
gene1257	NVIE_011840	NVIE_011840	NVIE_RS05725	A0A060HPF8	6.19414	6.10064	6.45255		0.550132	0.0916039	0.901365	0.00291233	0.351233	0.786042	protein of unknown function
gene1258	NVIE_011860	NVIE_011860	NVIE_RS05730	A0A060HQJ8	7.54386	6.4537	6.25465		-0.471416	0.0363057	-0.714431	0.000760919	-0.243015	0.793899	uncharacterised protein family UPF0103
gene1259	NVIE_011870	mvk	NVIE_RS05735	A0A060HIS7	6.92076	6.68477	6.72657		0.382673	0.170255	0.421726	0.115265	0.0390529	0.972536	mevalonate kinase
gene1260	NVIE_011880	NVIE_011880	NVIE_RS05740	A0A060HFQ3	5.83169	6.15689	6.69513		1.07483	0.0151793	1.60668	0.000123205	0.531853	0.769707	putative PhoU family protein
gene1261	NVIE_011890	NVIE_011890	NVIE_RS05745	A0A060HJJ7	6.42312	4.76162	5.23926		-0.931338	0.183575	-0.108833	0.892528	0.822505	0.751641	putative GHMP kinase
gene1262	NVIE_011900	NVIE_011900	NVIE_RS05750	A0A060HPG3	5.28668	3.95903	4.52851		-0.666491	0.332749	0.173258	0.817835	0.839749	0.699848	putative pantothenate synthetase
gene1263	NVIE_011910	panB	NVIE_RS05755	A0A060HQJ9	6.12638	4.20496	4.4802		-1.34343	0.0070467	-0.833706	0.10147	0.509729	0.842076	3-methyl-2-oxobutanoate hydroxymethyltransferase
gene1264	NVIE_011920	coaBC	NVIE_RS05760	A0A060HIT2	6.08865	4.30996	4.60945		-1.21088	0.00255089	-0.806672	0.047721	0.404203	0.850156	coenzyme A biosynthesis bifunctional protein coaBC
gene1265	NVIE_1212	NVIE_1212	NVIE_RS05765	A0A060HFQ5	6.50824	6.56165	6.61222		0.838838	0.119716	0.933353	0.0707692	0.0945151	0.970564	exported protein of unknown function
gene1266	NVIE_011930	pepQ	NVIE_RS05770	A0A060HJK0	6.4174	5.82953	5.78294		0.16318	0.767935	0.0640487	0.906329	-0.0991311	0.967802	putative creatinase
gene1267	NVIE_011940	cdc48-3	NVIE_RS05775	A0A060HPG6	6.56745	7.44494	7.51054		1.47685	4.44529e-08	1.58126	1.76464e-09	0.104409	0.960795	Cell division cycle protein 48 homolog
gene1268	NVIE_011950	NVIE_011950	NVIE_RS05780	A0A060HQK1	4.04948	4.44342	4.38326		1.0255	0.00182631	0.959822	0.00309841	-0.0656767	0.967807	conserved protein of unknown function
gene1269	NVIE_1216	NVIE_1216	#N/A	A0A060HIT6	0	0	0		NA	NA	NA	NA	NA	NA	fragment/protein of unknown function
gene1270	NVIE_011960	NVIE_011960	NVIE_RS05785	A0A060HFQ8	9.13433	7.51355	7.27358		-1.03419	8.41565e-05	-1.22026	1.68726e-06	-0.186063	0.921122	putative serine-puryvate aminotransferase
gene1271	NVIE_011970	NVIE_011970	#N/A	A0A060HJK5	0.697266	0	0		-0.776847	NA	-0.864913	NA	0	NA	protein of unknown function
gene1272	NVIE_011980	NVIE_011980	NVIE_RS05790	A0A060HPH0	1.56988	0.341838	0.88965		-2.11233	0.411466	-0.512379	0.85054	1.59995	0.919741	protein of unknown function
gene1273	NVIE_011990	NVIE_011990	NVIE_RS05795	A0A060HQK4	1.09567	1.02126	0.567028		0.992068	0.430946	-0.688963	0.581139	-1.68103	0.600575	protein of unknown function
gene1274	NVIE_1220	NVIE_1220	#N/A	A0A060HIU0	0.500238	0.62614	0.914356		0.955937	0.783843	1.68004	0.585647	0.724103	0.967802	hypothetical protein
gene1275	NVIE_012000	NVIE_012000	#N/A	A0A060HFR2	3.93047	4.53612	3.14323		1.79623	0.0606599	0.501451	0.634927	-1.29478	0.670084	protein of unknown function
gene1276	NVIE_012010	NVIE_012010	NVIE_RS05805	A0A060HJK8	4.22359	4.69803	5.10418		1.12106	0.0269174	1.65016	0.00056666	0.529097	0.815582	exported protein of unknown function
gene1277	NVIE_012020	NVIE_012020	NVIE_RS05810	A0A060HPH4	6.32897	6.77135	7.12778		1.08953	0.00553202	1.55052	3.50516e-05	0.460994	0.786042	protein of unknown function
gene1278	NVIE_012030	NVIE_012030	NVIE_RS05815	A0A060HQK6	4.62761	4.7237	4.92981		0.707222	0.0879951	1.02438	0.00828598	0.31716	0.898588	hypothetical protein
gene1279	NVIE_012040	NVIE_012040	NVIE_RS05820	A0A060HIU4	5.37252	4.69726	3.99881		-0.0669369	0.903268	-0.653047	0.145765	-0.58611	0.713177	exported or membrane protein of unknown function with cupredoxin domain
gene1280	NVIE_012060	NVIE_012060	NVIE_RS05825	A0A060HFR7	2.78505	2.37347	2.00627		0.0438142	0.975253	0.128522	0.917311	0.0847074	0.982762	hypothetical protein
gene1281	NVIE_012070	NVIE_012070	NVIE_RS05830	A0A060HJL0	0.270324	0.13809	0.110181		-0.701753	0.863135	0.288744	0.943359	0.990497	0.966776	protein of unknown function
gene1282	NVIE_012080	NVIE_012080	NVIE_RS05840	A0A060HPH9	9.95183	8.42578	8.31498		-0.893803	0.018606	-0.901197	0.0149747	-0.00739406	0.996427	putative FKBP-type peptidyl-prolyl cis-trans isomerase
gene1283	NVIE_012090	sufA	NVIE_RS05845	A0A060HQK9	11.6021	11.6978	11.9547		1.11385	0.138268	1.52445	0.0307438	0.410596	0.927134	Fe-S cluster assembly protein sufA
gene1284	NVIE_012100	NVIE_012100	NVIE_RS05850	A0A060HIU8	5.37372	4.44139	4.52055		-0.332056	0.298914	-0.275	0.378998	0.0570565	0.967807	protein of unknown function
gene1285	NVIE_012110	NVIE_012110	NVIE_RS05855	A0A060HFS2	3.97222	2.83283	2.50391		-0.663005	0.183924	-0.910808	0.0532507	-0.247803	0.938561	conserved exported protein of unknown function
gene1286	NVIE_012120	NVIE_012120	NVIE_RS05860	A0A060HJL5	7.41528	7.99145	8.69173		1.45626	0.00451983	2.03463	3.28417e-05	0.578368	0.786665	major facilitator superfamily transporter
gene1287	NVIE_012130	NVIE_012130	NVIE_RS05865	A0A060HPI3	4.47359	5.57689	6.18856		2.46008	0.00297238	3.08635	0.000106251	0.626279	0.918313	Putative transcriptional regulator
gene1288	NVIE_012140	NVIE_012140	#N/A	A0A060HQL2	0	0	0		NA	NA	NA	NA	NA	NA	exported protein of unknown function
gene1289	NVIE_012150	NVIE_012150	NVIE_RS05875	A0A060HIV3	4.46799	3.54781	4.855		-0.393912	0.519329	1.10359	0.0292452	1.4975	0.0365114	Regulatory protein, AsnC/Lrp family
gene1290	NVIE_012160	glnA	NVIE_RS05880	A0A060HFS4	6.19205	8.0107	8.77944		3.48878	6.82379e-05	3.95744	3.26394e-06	0.468661	0.938561	glutamate-ammonia ligase / Glutamine synthetase
gene1291	NVIE_012170	NVIE_012170	NVIE_RS05885	A0A060HJL6	5.81812	5.44369	5.95053		0.632067	0.474117	1.43874	0.0614303	0.806668	0.819735	putative HTH-type transcriptional regulator
gene1292	NVIE_012180	NVIE_012180	NVIE_RS05890	A0A060HPI9	0.337361	0	0.394059		-2.37481	NA	0.605696	0.90666	2.98051	0.919741	DUF190 domain-containing protein
gene1293	NVIE_012190	NVIE_012190	NVIE_RS05900	A0A060HQL6	5.0026	3.726	4.03312		-0.73375	0.00627129	-0.422995	0.125312	0.310755	0.786042	protein of unknown function
gene1294	NVIE_012200	NVIE_012200	NVIE_RS05905	A0A060HIV7	7.55761	8.24061	8.15035		1.28388	6.82268e-09	1.17727	6.09093e-08	-0.10661	0.947772	exported protein of unknown function
gene1295	NVIE_RNA1033692D	NVIE_RNA1033692D	#N/A	#N/A	0	0	0		NA	NA	NA	NA	NA	NA	miscellaneous RNA (crcB)
gene1296	NVIE_012210	NVIE_012210	NVIE_RS05910	A0A060HFS9	3.77394	3.12703	2.28212		0.0588929	0.959562	-0.475332	0.621671	-0.534225	0.925218	protein of unknown function
gene1297	NVIE_012220	NVIE_012220	NVIE_RS05915	A0A060HJM1	6.17325	5.06552	5.00707		-0.534366	0.0211415	-0.602506	0.00720084	-0.0681396	0.967327	putative HAD-superfamily hydrolase, subfamily IIB
gene1298	NVIE_012230	gdhA	NVIE_RS05920	A0A060HPJ2	9.33194	8.32528	8.19423		-0.400355	0.17044	-0.490095	0.0771473	-0.0897392	0.966096	glutamate dehydrogenase
gene1299	NVIE_012240	tatA1	NVIE_RS05925	A0A060HQM0	7.32717	6.79344	6.71285		0.189544	0.772986	0.268177	0.650107	0.0786325	0.972484	TatA subunit of twin-arginine targeting system
gene1300	NVIE_012250	NVIE_012250	NVIE_RS05930	A0A060HIW3	5.79075	4.26422	3.97812		-0.944575	0.0121921	-1.23437	0.000649605	-0.289795	0.91541	putative translin family protein
gene1301	NVIE_012260	hjc	NVIE_RS05935	A0A060HFT3	4.8194	3.61484	3.23421		-0.698476	0.160907	-0.991439	0.0345597	-0.292963	0.925218	putative Holliday junction resolvase
gene1302	NVIE_012270	NVIE_012270	NVIE_RS05940	A0A060HJM5	5.15237	3.70075	3.0327		-0.941807	0.038833	-1.55543	0.000308108	-0.613622	0.71215	protein of unknown function DUF369
gene1303	NVIE_012280	NVIE_012280	NVIE_RS05945	A0A060HPJ7	4.86239	4.16831	3.9392		-0.145574	0.65753	-0.366868	0.191852	-0.221294	0.898588	putative Micrococcal nuclease
gene1304	NVIE_012290	tfb3	NVIE_RS05950	A0A060HQM4	11.2904	13.3113	13.5728		2.85058	1.3772e-10	2.92633	1.32924e-11	0.0757498	0.972172	transcription initiation factor IIB
gene1305	NVIE_012300	NVIE_012300	NVIE_RS05955	A0A060HIW8	6.31548	5.18034	5.16958		-0.468283	0.223105	-0.51983	0.157149	-0.0515474	0.972614	cation diffusion facilitator family transporter
gene1306	NVIE_012310	NVIE_012310	NVIE_RS05960	A0A060HFT7	7.83324	6.58321	6.61479		-0.661191	0.000803378	-0.624808	0.00127457	0.0363829	0.970564	putative carbohydrate kinase
gene1307	NVIE_012320	NVIE_012320	NVIE_RS05965	A0A060HJM9	4.58378	3.97976	4.62341		0.0342713	0.950391	0.74332	0.0804084	0.709049	0.503409	putative oxidoreductase, short chain dehydrogenase/reductase family
gene1308	NVIE_012330	NVIE_012330	NVIE_RS05970	A0A060HPK1	6.14745	5.27641	5.81134		-0.284427	0.438579	0.274243	0.433065	0.55867	0.462519	putative methionine--tRNA ligase
gene1309	NVIE_012340	NVIE_012340	NVIE_RS05975	A0A060HQM8	6.38805	5.49304	5.58842		-0.217713	0.573592	-0.215178	0.556782	0.00253546	0.997792	hypothetical protein
gene1310	NVIE_012350	garR	NVIE_RS05980	A0A060HIX3	7.18624	6.44547	6.55523		-0.128656	0.709155	0.00360564	0.993843	0.132262	0.94467	putative 2-hydroxy-3-oxopropionate reductase
gene1311	NVIE_012360	NVIE_012360	NVIE_RS05985	A0A060HFU1	5.36726	4.41272	4.90553		-0.376653	0.441696	0.273548	0.564673	0.650201	0.593303	protein of unknown function
gene1312	NVIE_012370	NVIE_012370	NVIE_RS05990	A0A060HJN3	3.05113	1.5413	2.08024		-1.37762	0.0576719	-0.458913	0.558798	0.918708	0.729017	putative glucose-methanol-choline oxidoreductase
gene1313	NVIE_1258	NVIE_1258	NVIE_RS05995	A0A060HPK6	4.0509	2.57347	3.08411		-0.92951	0.304671	0.0177787	0.98859	0.947289	0.786042	protein of unknown function
gene1314	NVIE_012380	NVIE_012380	NVIE_RS06000	A0A060HQN3	2.26468	1.84969	2.06404		0.17648	0.803101	0.391918	0.5304	0.215438	0.957017	hypothetical protein
gene1315	NVIE_012390	NVIE_012390	NVIE_RS06005	A0A060HIX7	6.36577	6.05561	5.98247		0.272439	0.141807	0.192909	0.303773	-0.0795293	0.948239	hypothetical protein
gene1316	NVIE_012410	nudF	NVIE_RS06010	A0A060HFU6	3.462	3.32988	3.37284		0.443222	0.320133	0.470009	0.269833	0.0267873	0.989351	putative NUDIX hydrolase
gene1317	NVIE_012420	NVIE_012420	NVIE_RS06015	A0A060HJN8	2.72177	1.14403	1.09924		-1.42482	0.330763	-1.08171	0.452911	0.343107	0.967802	hypothetical protein
gene1318	NVIE_012430	sufB	NVIE_RS06020	A0A060HPK8	9.85716	10.0218	9.6351		1.01031	0.206472	1.21312	0.109382	0.202816	0.967802	FeS cluster assembly protein SufB
gene1319	NVIE_012440	sufD	NVIE_RS06025	A0A060HQN8	8.22922	7.58917	6.97336		-0.0634458	0.896474	-0.501078	0.212923	-0.437633	0.786042	putative FeS cluster assembly protein sufD
gene1320	NVIE_012450	NVIE_012450	NVIE_RS06030	A0A060HIY2	7.89609	6.99264	6.13665		-0.323405	0.478894	-1.00432	0.00972494	-0.680913	0.487495	rieske 2Fe-2S iron-sulphur domain-containing protein
gene1321	NVIE_012460	sufS	NVIE_RS06035	A0A060HFV0	7.52799	7.76924	7.97381		0.898972	0.0107606	1.13322	0.000823642	0.234252	0.923485	cysteine desulfurase/selenocysteine lyase
gene1322	NVIE_012470	nifU	NVIE_RS06040	A0A060HJP3	8.62539	8.05365	8.09561		0.06257	0.839036	0.0629269	0.836812	0.000356852	1	SUF system FeS cluster assembly protein
gene1323	NVIE_012480	NVIE_012480	NVIE_RS06045	A0A060HPL3	7.42487	6.74607	6.50684		-0.0741201	0.891263	-0.170843	0.737772	-0.0967225	0.967802	hypothetical protein
gene1324	NVIE_012490	NVIE_012490	NVIE_RS06050	A0A060HQP3	7.11152	5.96159	5.80495		-0.566766	0.00157321	-0.750494	1.41058e-05	-0.183728	0.850156	putative phosphoesterase PA-phosphatase
gene1325	NVIE_012500	NVIE_012500	NVIE_RS06055	A0A060HIY6	6.1663	5.32626	5.51279		-0.00335515	0.99753	0.0708817	0.915702	0.0742368	0.973423	hypothetical protein
gene1326	NVIE_012510	NVIE_012510	NVIE_RS06060	A0A060HFV5	8.54089	8.25245	8.38201		0.32856	0.0922769	0.418959	0.02372	0.0903999	0.943407	putative digeranylgeranylglycerophospholipid reductase
gene1327	NVIE_012520	NVIE_012520	NVIE_RS06065	A0A060HJP6	5.04417	4.89798	4.94182		0.533868	0.373336	0.837808	0.12631	0.30394	0.929242	phosphatase of the haloacid dehalogenase (HAD)-like hydrolase family
gene1328	NVIE_012530	NVIE_012530	NVIE_RS06070	A0A060HPL8	6.46734	7.29676	7.51582		1.58847	0.000892645	1.85637	6.01945e-05	0.267902	0.932429	protein of unknown function
gene1329	NVIE_012540	NVIE_012540	NVIE_RS06075	A0A060HQP8	5.68096	5.28971	5.57199		0.290163	0.557965	0.585915	0.179907	0.295752	0.919741	putiative histidine triad (HIT) protein
gene1330	NVIE_012550	NVIE_012550	NVIE_RS06080	A0A060HIZ1	6.36016	5.90717	6.04053		0.165357	0.613096	0.29341	0.318332	0.128052	0.945728	hypothetical protein
gene1331	NVIE_012560	NVIE_012560	NVIE_RS06085	A0A060HFV9	5.82017	6.73745	6.7934		1.59647	0.000129416	1.70072	2.87802e-05	0.104254	0.967802	putative PAPS reductase
gene1332	NVIE_012570	sat	NVIE_RS06090	A0A060HJQ1	6.85626	6.56482	6.71947		0.324567	0.253451	0.481043	0.066209	0.156475	0.926817	sulfate adenylyltransferase
gene1333	NVIE_012580	NVIE_012580	NVIE_RS06095	A0A060HPM2	5.28065	3.78332	3.8994		-0.930567	0.0323789	-0.760182	0.0779209	0.170385	0.957017	protein of unknown function
gene1334	NVIE_012590	NVIE_012590	NVIE_RS06100	A0A060HQQ3	5.12748	5.02943	4.63957		0.49714	0.0778268	0.122773	0.694624	-0.374366	0.687505	hypothetical protein
gene1335	NVIE_012600	NVIE_012600	NVIE_RS06105	A0A060HIZ6	3.45132	2.52096	1.96249		-0.432469	0.441696	-1.09344	0.0279745	-0.660973	0.731055	protein of unknown function
gene1336	NVIE_012610	NVIE_012610	NVIE_RS15865	A0A060HFW4	3.01336	2.53125	2.78214		0.0269667	0.960058	0.379292	0.371357	0.352325	0.873144	protein of unknown function
gene1337	NVIE_012620	NVIE_012620	NVIE_RS06115	A0A060HJQ6	0.784732	0.432002	0.194412		-0.30389	NA	-1.62525	0.734943	-1.32136	0.966096	hypothetical protein
gene1338	NVIE_012630	NVIE_012630	NVIE_RS06120	A0A060HPM4	4.9335	5.18838	5.59872		1.01811	0.0120519	1.30652	0.000772266	0.288405	0.918972	hypothetical protein
gene1339	NVIE_012640	NVIE_012640	#N/A	A0A060HQQ7	1.23352	0	0.781096		-4.00311	0.0839892	-0.0321525	0.992632	3.97096	0.445056	protein of unknown function
gene1340	NVIE_012650	NVIE_012650	NVIE_RS06125	A0A060HJ00	2.92495	2.32009	2.76549		-0.019809	0.978017	0.572164	0.308937	0.591973	0.786042	protein of unknown function
gene1341	NVIE_012660	NVIE_012660	NVIE_RS06130	A0A060HFW7	4.4274	4.85831	4.90689		1.08858	0.00201511	1.1012	0.00139965	0.0126161	0.993773	putative Alkylmercury lyase
gene1342	NVIE_012670	NVIE_012670	NVIE_RS06135	A0A060HJR1	3.72404	3.70145	3.72755		0.642425	0.164013	0.695162	0.117571	0.0527372	0.97628	hypothetical protein
gene1343	NVIE_012680	NVIE_012680	NVIE_RS06140	A0A060HPM8	2.31664	2.03063	2.20348		0.627303	0.51214	0.854171	0.32966	0.226868	0.967802	alkyl hydroperoxide reductase/ thiol specific antioxidant family protein
gene1344	NVIE_1289	NVIE_1289	NVIE_RS06145	A0A060HQR1	3.33433	4.09347	3.83417		2.00245	0.02424	1.95744	0.0243698	-0.0450151	0.992403	hypothetical protein
gene1345	NVIE_012690	NVIE_012690	NVIE_RS06150	A0A060HJ05	0.670253	0.696004	0		0.603958	0.77702	-3.66272	0.0617611	-4.26668	0.21988	putative transcriptional regulator, HxlR family
gene1346	NVIE_012700	NVIE_012700	#N/A	A0A060HFX2	3.11495	3.21918	3.27744		0.689926	0.175077	0.743753	0.129214	0.0538274	0.977176	protein of unknown function
gene1347	NVIE_012710	merA	NVIE_RS06160	A0A060HJR6	5.14949	4.70403	4.65851		0.135661	0.458471	0.0647605	0.730056	-0.0709004	0.948361	mercuric reductase
gene1348	NVIE_012720	NVIE_012720	NVIE_RS06165	A0A060HPN2	2.60136	2.21424	2.51556		0.139705	0.779619	0.579851	0.157447	0.440146	0.793047	hypothetical protein
gene1349	NVIE_012730	NVIE_012730	NVIE_RS06170	A0A060HQR5	5.62118	3.11015	2.78166		-1.62817	0.0696004	-2.0128	0.0192076	-0.384631	0.948475	hypothetical protein
gene1350	NVIE_012740	NVIE_012740	NVIE_RS06175	A0A060HJ10	4.62896	4.25552	4.45674		0.676679	0.429505	0.394936	0.641679	-0.281743	0.958187	hypothetical protein
gene1351	NVIE_012750	NVIE_012750	NVIE_RS06180	A0A060HFX6	5.17321	8.49387	7.18361		4.80189	5.41831e-08	3.72654	2.07823e-05	-1.07534	0.786042	exported protein of unknown function
gene1352	NVIE_1297	NVIE_1297	NVIE_RS06185	A0A060HJR8	8.34917	8.14915	8.28615		0.513855	0.143977	0.527411	0.120703	0.0135564	0.992403	protein of unknown function
gene1353	NVIE_012760	NVIE_012760	NVIE_RS06190	A0A060HPN5	6.99306	6.49542	6.81966		0.116537	0.718561	0.431453	0.105615	0.314916	0.769988	putative endonuclease III
gene1354	NVIE_012770	NVIE_012770	NVIE_RS06195	A0A060HQS0	4.95738	4.92444	5.13575		0.814621	0.155232	0.98897	0.0690627	0.174348	0.966096	putative aconitase subunit 1
gene1355	NVIE_012780	NVIE_012780	NVIE_RS06200	A0A060HJ15	5.19124	3.91224	3.94636		-0.741243	0.0049467	-0.703634	0.00673464	0.0376088	0.973423	Swiveling domain associated with predicted aconitase
gene1356	NVIE_012790	NVIE_012790	NVIE_RS06205	A0A060HFY1	7.24768	6.77896	6.47667		0.127157	0.77702	-0.0843451	0.849453	-0.211502	0.926817	hypothetical protein
gene1357	NVIE_012800	NVIE_012800	NVIE_RS06210	A0A060HJS2	4.55758	4.43245	4.836		0.576706	0.155417	0.941779	0.011968	0.365073	0.854513	putative PP-loop superfamily ATPase
gene1358	NVIE_012810	NVIE_012810	NVIE_RS06215	A0A060HPN8	5.86904	6.47826	6.77951		1.2439	8.29444e-05	1.56762	2.75371e-07	0.323723	0.850156	luciferase-like monooxygenase family protein
gene1359	NVIE_RNA1086407D	NVIE_RNA1086407D	NVIE_RS06220	#N/A	17.5345	17.9962	18.1009		1.41554	0.013459	1.36295	0.0151879	-0.0525935	0.982167	miscellaneous RNA (Archaea_SRP)
gene1360	NVIE_1304	NVIE_1304	#N/A	A0A060HQS6	2.83931	3.36008	3.08446		2.04037	0.0985267	1.14279	0.37643	-0.897579	0.910283	protein of unknown function
gene1361	NVIE_012820	NVIE_012820	NVIE_RS06225	A0A060HJ19	5.1736	4.36873	4.60768		-0.224091	0.498356	0.00695881	0.986792	0.23105	0.898588	protein of unknown function
gene1362	NVIE_012830	NVIE_012830	NVIE_RS06230	A0A060HFY5	4.7564	4.37186	4.68981		0.282564	0.524727	0.539525	0.170099	0.256961	0.921122	protein of unknown function
gene1363	NVIE_012840	NVIE_012840	NVIE_RS06235	A0A060HJS6	5.85302	5.24908	5.43935		-0.0216286	0.945166	0.19306	0.44926	0.214688	0.865835	Thioredoxin reductase
gene1364	NVIE_012850	NVIE_012850	NVIE_RS06240	A0A060HPP3	3.43672	2.51306	1.51683		-0.410038	0.705671	-1.51335	0.095296	-1.10331	0.766886	protein of unknown function
gene1365	NVIE_012860	NVIE_012860	NVIE_RS06245	A0A060HQS9	4.50207	3.67545	3.45065		-0.0160106	NA	-0.625356	NA	-0.609345	NA	exported protein of unknown function
gene1366	NVIE_012870	NVIE_012870	NVIE_RS06250	A0A060HJ23	3.85756	2.64128	2.64252		-0.719364	0.0308852	-0.813638	0.0113801	-0.0942735	0.967802	exported protein of unknown function
gene1367	NVIE_012890	NVIE_012890	NVIE_RS06260	A0A060HFZ0	1.21912	2.23719	1.7652		2.74122	0.00492453	1.61186	0.110678	-1.12937	0.781156	protein of unknown function
gene1368	NVIE_012900	copA2	NVIE_RS06265	A0A060HJT0	4.84467	9.1452	8.09256		6.93041	2.41806e-07	5.35226	5.81277e-05	-1.57816	0.786042	copper-exporting P-type ATPase A
gene1369	NVIE_012910	NVIE_012910	NVIE_RS06270	A0A060HPP7	3.25042	6.40632	5.93911		5.34419	5.73106e-07	4.42776	2.85816e-05	-0.916424	0.894853	putative heavy metal transport/detoxification protein
gene1370	NVIE_012920	NVIE_012920	NVIE_RS06275	A0A060HQT5	3.21578	5.69179	4.80593		4.25975	1.11025e-05	2.85554	0.00361808	-1.40421	0.638103	YHS domain-containing protein
gene1371	NVIE_012931	NVIE_012931	#N/A	#N/A	0	0	0		NA	NA	NA	NA	NA	NA	P10
gene1372	NVIE_012930	NVIE_012930	#N/A	A0A060HJ28	5.15312	5.75912	5.67125		1.41808	0.00935983	1.35016	0.0117272	-0.0679208	0.97628	protein of unknown function
gene1373	NVIE_012940	NVIE_012940	NVIE_RS06280	A0A060HFZ3	5.10488	3.43637	2.86577		-1.20228	1.91202e-06	-1.87779	1.37325e-14	-0.675507	0.109552	Superfamily II helicase
gene1374	NVIE_1318	NVIE_1318	#N/A	A0A060HJT3	0.383599	0	0		-0.199786	NA	-0.287851	NA	0	NA	protein of unknown function
gene1375	NVIE_012950	NVIE_012950	NVIE_RS06285	A0A060HPQ1	0.521744	0.607577	0.828854		1.08072	0.687592	1.82203	0.441209	0.741308	0.962356	protein of unknown function
gene1376	NVIE_012960	NVIE_012960	NVIE_RS06290	A0A060HQT8	4.43321	5.17497	5.91734		1.56928	0.000198577	2.17106	7.6272e-08	0.601785	0.673261	putative radical SAM domain protein
gene1377	NVIE_012970	NVIE_012970	NVIE_RS06295	A0A060HJ32	3.55924	4.02161	5.30915		1.13451	0.00333443	2.44522	6.58418e-12	1.3107	0.00443484	protein of unknown function
gene1378	NVIE_012980	NVIE_012980	NVIE_RS06300	A0A060HFZ7	5.05595	5.15675	6.26061		0.735481	0.0688236	1.8511	3.98851e-07	1.11562	0.0416409	Radical SAM
gene1379	NVIE_013000	NVIE_013000	NVIE_RS06305	A0A060HJT8	3.50097	3.21212	4.18774		0.228953	0.73581	1.52368	0.00360473	1.29472	0.145867	protein of unknown function
gene1380	NVIE_013010	NVIE_013010	NVIE_RS06310	A0A060HFF3	7.43128	5.75508	5.93959		-0.897108	0.1044	-0.704067	0.199099	0.193041	0.960795	4Fe-4S ferredoxin iron-sulfur binding domain-containing protein
gene1381	NVIE_013020	NVIE_013020	NVIE_RS06315	A0A060HQU2	5.42428	4.48033	4.03097		-0.326026	0.551298	-0.674558	0.161849	-0.348532	0.918313	diphthamide biosynthesis protein
gene1382	NVIE_013030	NVIE_013030	#N/A	A0A060HJ37	0.366095	0.14002	0		-0.977233	NA	-1.6073	NA	-0.630066	NA	protein of unknown function
gene1383	NVIE_013040	NVIE_013040	NVIE_RS06320	A0A060HG00	9.93785	10.6596	10.7392		1.41365	3.57252e-06	1.39216	3.00823e-06	-0.021499	0.989351	hypothetical protein
gene1384	NVIE_013050	NVIE_013050	NVIE_RS06325	A0A060HJU2	5.94783	5.23936	4.58193		-0.0839323	0.836823	-0.799998	0.0136601	-0.716066	0.236512	hypothetical protein
gene1385	NVIE_013060	NVIE_013060	NVIE_RS06330	A0A060HPR1	6.67828	5.71335	5.42816		-0.382553	0.0223752	-0.689749	1.11583e-05	-0.307196	0.403572	UbiD family decarboxylase
gene1386	NVIE_013070	NVIE_013070	NVIE_RS06335	A0A060HQU6	10.225	8.63825	8.24252		-0.982505	0.00408871	-1.31031	6.43011e-05	-0.327809	0.856955	hypothetical protein
gene1387	NVIE_013080	NVIE_013080	NVIE_RS06340	A0A060HJ41	8.65614	8.12153	8.17079		0.0708568	0.808748	0.123862	0.642808	0.0530047	0.967802	hypothetical protein
gene1388	NVIE_013090	NVIE_013090	NVIE_RS06345	A0A060HG03	3.1664	3.59373	2.98113		1.61132	0.0297859	0.597078	0.46037	-1.01424	0.673261	exported protein of unknown function
gene1389	NVIE_013100	NVIE_013100	NVIE_RS06350	A0A060HJU5	3.84109	2.89981	3.76481		-0.250282	0.778198	0.510984	0.513582	0.761265	0.811836	transcriptional regulator, HxlR family
gene1390	NVIE_013110	NVIE_013110	NVIE_RS06355	A0A060HPR5	2.80398	2.91147	2.7916		0.866454	0.129433	0.628552	0.277269	-0.237902	0.948361	protein of unknown function
gene1391	NVIE_013120	NVIE_013120	NVIE_RS06360	A0A060HQV1	9.41858	7.84679	7.88906		-0.977999	0.000378133	-0.877074	0.00122262	0.100925	0.962356	protein of unknown function
gene1392	NVIE_013130	NVIE_013130	NVIE_RS06365	A0A060HJ45	6.66017	4.93723	4.7634		-1.12575	0.00218957	-1.22499	0.000633775	-0.0992386	0.967802	Copper resistance protein CopD
gene1393	NVIE_013140	rtcA	NVIE_RS06370	A0A060HG08	6.25194	6.12948	6.29181		0.669116	0.310765	1.0702	0.0756597	0.401089	0.921661	RNA 3'-terminal-phosphate cyclase
gene1394	NVIE_013150	NVIE_013150	NVIE_RS06375	A0A060HJU9	5.1036	5.1808	4.99279		0.747331	0.160049	0.752161	0.145272	0.00483038	0.997792	F420-dependent oxidoreductase, G6PDH family
gene1395	NVIE_013160	NVIE_013160	#N/A	A0A060HPS1	5.22259	7.91126	7.82985		4.76404	7.77194e-06	4.24061	5.28812e-05	-0.52343	0.943563	protein of unknown function
gene1396	NVIE_013170	NVIE_013170	NVIE_RS16285	A0A060HQV6	3.62338	6.77789	7.06373		5.42981	4.37152e-05	5.88993	5.3387e-06	0.46012	0.964399	protein of unknown function
gene1397	NVIE_013180	NVIE_013180	#N/A	A0A060HJ50	0	0	0		NA	NA	NA	NA	NA	NA	protein of unknown function
gene1398	NVIE_013190	NVIE_013190	NVIE_RS15340	A0A060HG12	0.857029	0.721468	0		1.27693	NA	-2.43253	0.61256	-3.70947	0.883771	hypothetical protein
gene1399	NVIE_013200	NVIE_013200	NVIE_RS06385	A0A060HJV3	7.37026	6.95383	7.42327		0.30623	0.575929	0.849954	0.0693066	0.543724	0.783832	nicotinamide-nucleotide adenylyltransferase
gene1400	NVIE_013210	NVIE_013210	NVIE_RS06390	A0A060HPS7	8.5482	10.1426	10.5624		3.06234	0.00037101	3.42183	4.18953e-05	0.359491	0.955567	hypothetical protein
gene1401	NVIE_013220	NVIE_013220	NVIE_RS06395	A0A060HQW0	5.16341	5.05938	5.50126		0.808701	0.221635	1.13073	0.0667008	0.322027	0.938561	protein of unknown function
gene1402	NVIE_013230	gatD	NVIE_RS06400	A0A060HJ55	6.89618	6.00218	6.10696		-0.276244	0.26048	-0.214843	0.376256	0.0614008	0.967802	glutamyl-tRNA(Gln) amidotransferase subunit D
gene1403	NVIE_013240	gatE	NVIE_RS06405	A0A060HG15	7.11168	7.74196	8.1278		1.64695	0.00719798	1.89759	0.00137499	0.250647	0.955567	glutamyl-tRNA(Gln) amidotransferase subunit E
gene1404	NVIE_013250	NVIE_013250	NVIE_RS06410	A0A060HJV8	6.75692	6.51022	6.65688		0.416728	0.192985	0.483651	0.112885	0.0669227	0.967802	hypothetical protein
gene1405	NVIE_013260	NVIE_013260	NVIE_RS15345	A0A060HPT0	2.1172	2.14492	2.31388		0.721608	0.443371	0.601084	0.511221	-0.120524	0.972536	protein of unknown function
gene1406	NVIE_1349	NVIE_1349	#N/A	A0A060HQW4	1.03134	0.708519	0.345534		-0.338588	NA	-1.19816	0.714055	-0.85957	0.967327	protein of unknown function
gene1407	NVIE_013270	NVIE_013270	NVIE_RS06415	A0A060HJ62	3.77431	2.95068	3.89035		-0.108071	0.901783	0.756239	0.300622	0.86431	0.751641	exported protein of unknown function
gene1408	NVIE_013280	NVIE_013280	NVIE_RS06420	A0A060HG20	4.16841	3.14436	3.66088		-0.409163	0.517867	0.167264	0.794924	0.576427	0.814039	exported protein of unknown function
gene1409	NVIE_1351	NVIE_1351	#N/A	A0A060HJW2	3.54683	3.283	1.72543		-0.0294714	0.988896	-0.954368	0.564673	-0.924897	0.925218	protein of unknown function
gene1410	NVIE_013290	NVIE_013290	NVIE_RS06425	A0A060HPT5	7.8677	5.97957	5.59288		-1.31262	6.03472e-05	-1.59122	5.20821e-07	-0.2786	0.897254	putative membrane protease
gene1411	NVIE_013300	NVIE_013300	NVIE_RS06430	A0A060HQW8	7.40442	5.56293	5.54002		-1.24974	0.000457685	-1.17878	0.000787673	0.070959	0.967807	hypothetical protein
gene1412	NVIE_013310	NVIE_013310	NVIE_RS06435	A0A060HJ66	6.81388	5.40371	5.70515		-0.693514	0.1201	-0.430432	0.344702	0.263082	0.925218	hypothetical protein
gene1413	NVIE_013320	NVIE_013320	NVIE_RS06440	A0A060HG25	6.45971	7.15661	7.55946		1.3309	3.43474e-12	1.68185	9.87761e-20	0.350944	0.472077	putative NurA domain-containing protein
gene1414	NVIE_013330	NVIE_013330	NVIE_RS06445	A0A060HJW6	4.426	4.58541	4.8772		0.761705	0.00109117	1.07436	1.48338e-06	0.312652	0.725875	DUF87 domain-containing protein
gene1415	NVIE_013340	NVIE_013340	NVIE_RS06450	A0A060HPU0	6.7519	4.58644	3.24317		-1.49426	0.000427125	-3.01056	2.24775e-13	-1.5163	0.00656349	Nitrogen regulatory protein P-II
gene1416	NVIE_013350	NVIE_013350	NVIE_RS06455	A0A060HQX2	8.52	7.5671	7.43833		-0.332981	0.15117	-0.505426	0.0192853	-0.172445	0.905197	Micrococcal nuclease domain protein
gene1417	NVIE_013360	NVIE_013360	NVIE_RS06460	A0A060HJ71	6.15549	5.08005	4.73421		-0.427686	0.546466	-0.42101	0.531256	0.00667521	0.997792	hypothetical protein
gene1418	NVIE_013370	NVIE_013370	NVIE_RS06465	A0A060HG28	6.38419	4.71602	4.65919		-1.08767	0.000204701	-1.12736	7.89569e-05	-0.0396953	0.975104	putative glycosyl transferase, family 4
gene1419	NVIE_013380	NVIE_013380	NVIE_RS06470	A0A060HJX0	7.4948	6.88156	7.04862		0.00426846	0.99065	0.168662	0.540946	0.164394	0.92374	ski2-like helicase
gene1420	NVIE_013390	NVIE_013390	NVIE_RS06475	A0A060HPU5	5.11193	3.82092	4.01321		-0.676995	0.147335	-0.461434	0.329211	0.215561	0.942688	hypothetical protein
gene1421	NVIE_013400	mcm	NVIE_RS06480	A0A060HQX6	6.97534	6.89469	7.09066		0.53819	0.0150356	0.715168	0.000718665	0.176978	0.898588	minichromosome maintenance complex protein
gene1422	NVIE_013410	NVIE_013410	NVIE_RS06485	A0A060HJ77	8.52662	8.31401	8.47864		0.437184	0.138167	0.559754	0.0449303	0.12257	0.948361	hypothetical protein involved in DNA replication
gene1423	NVIE_013420	rfcS	NVIE_RS06490	A0A060HG31	5.64821	4.78568	4.88198		-0.267633	0.45746	-0.146673	0.683383	0.12096	0.957017	replication factor C small subunit
gene1424	NVIE_013430	NVIE_013430	NVIE_RS06495	A0A060HJX4	9.40387	8.11603	8.11363		-0.642589	0.206859	-0.560087	0.263334	0.0825016	0.972172	hypothetical protein
gene1425	NVIE_013440	NVIE_013440	NVIE_RS06500	A0A060HPV1	3.48764	3.85201	4.17406		1.34069	0.0104592	1.34516	0.00858248	0.00447075	0.997792	pirin domain protein
gene1426	NVIE_013450	NVIE_013450	NVIE_RS06505	A0A060HQY0	7.75214	9.23165	9.59407		2.43629	7.71338e-05	2.8321	2.12906e-06	0.395803	0.925218	putative acyl transferase/acyl hydrolase/lysophospholipase domain containing protein
gene1427	NVIE_013460	NVIE_013460	NVIE_RS06510	A0A060HJ83	8.11382	6.47058	6.69321		-1.03681	0.0153515	-0.619601	0.159056	0.417205	0.850985	putative iron/lead transporter
gene1428	NVIE_013470	NVIE_013470	NVIE_RS06515	A0A060HG35	9.67291	8.20671	7.85146		-0.876035	4.89231e-05	-1.22311	3.8135e-09	-0.347078	0.578304	30S ribosomal protein S7p (modular protein)
gene1429	NVIE_1371	rps12p	NVIE_RS06520	A0A060HJX7	9.25758	7.99401	7.60985		-0.674139	0.00217023	-1.03717	7.52259e-07	-0.363034	0.536137	30S ribosomal protein S12p
gene1430	NVIE_013480	NVIE_013480	NVIE_RS06525	A0A060HPV4	9.47923	7.6533	7.42128		-1.21263	0.000911609	-1.31704	0.000212597	-0.10441	0.967802	archaeal NusA family KH domain containing protein
gene1431	NVIE_013490	rpl30e	NVIE_RS06530	A0A060HQY6	11.0952	9.31738	9.24334		-1.14079	1.15797e-05	-1.27952	4.03082e-07	-0.138726	0.938561	50S ribosomal protein L30e
gene1432	NVIE_013500	rpoA	NVIE_RS06535	A0A060HJ87	10.1266	9.30756	9.14972		-0.185541	0.523189	-0.374738	0.142404	-0.189197	0.915892	DNA-directed RNA polymerase subunit A
gene1433	NVIE_013510	rpoB	NVIE_RS06540	A0A060HG39	9.5203	8.84972	8.95735		-0.060082	0.77702	0.0160163	0.940602	0.0760982	0.948239	DNA-directed RNA polymerase subunit B
gene1434	NVIE_013520	rpoH	NVIE_RS06545	A0A060HJY2	10.0348	8.03668	7.60846		-1.281	0.00456913	-1.65762	0.000130422	-0.376617	0.895581	DNA-directed RNA polymerase subunit H
gene1435	NVIE_013530	NVIE_013530	NVIE_RS06550	A0A060HPV9	14.0296	12.7078	12.3032		-0.703392	0.0183074	-1.06538	0.000151064	-0.36199	0.766886	protein of unknown function
gene1436	NVIE_t0180	NVIE_t0180	NVIE_RS06555	#N/A	0	0	0		NA	NA	NA	NA	NA	NA	tRNA-His
gene1437	NVIE_013540	NVIE_013540	NVIE_RS06560	A0A060HQZ1	2.89546	3.80518	4.35054		1.86368	0.00434714	2.33837	0.000192369	0.474684	0.918313	exported protein of unknown function
gene1438	NVIE_013550	NVIE_013550	NVIE_RS06565	A0A060HJ93	5.35353	3.4584	2.73969		-1.33585	0.105419	-1.72621	0.0271645	-0.390352	0.940633	NIF superfamily domain-containing protein
gene1439	NVIE_013560	NVIE_013560	NVIE_RS06570	A0A060HG44	8.17167	8.28255	8.42444		0.709884	3.36401e-06	0.829166	2.09602e-08	0.119282	0.918313	wyosine base formation domain protein
gene1440	NVIE_013570	NVIE_013570	NVIE_RS06575	A0A060HJY6	4.36931	3.2575	3.32209		-0.544352	0.165514	-0.520473	0.174748	0.0238793	0.990838	putative nucleoside-triphosphatase
gene1441	NVIE_013580	NVIE_013580	NVIE_RS06580	A0A060HPW4	4.63058	3.53038	3.45663		-0.613536	0.22578	-0.474994	0.344705	0.138541	0.967327	putative Kae1-associated kinase Bud32
gene1442	NVIE_1383	NVIE_1383	NVIE_RS14790	A0A060HQZ5	6.55654	5.66171	6.11964		-0.193411	0.696729	0.171435	0.714055	0.364846	0.868723	GRAM domain-containing protein
gene1443	NVIE_013590	NVIE_013590	NVIE_RS06590	A0A060HJ97	4.80169	4.57413	4.65898		0.355469	0.27195	0.467115	0.120864	0.111646	0.957914	putative Kae1/YgjD family protein
gene1444	NVIE_013600	NVIE_013600	NVIE_RS06595	A0A060HG46	7.41015	7.35848	7.56878		0.571431	0.109034	0.862572	0.00946068	0.291141	0.887679	GTP binding protein
gene1445	NVIE_013610	NVIE_013610	NVIE_RS06600	A0A060HJZ0	3.02654	2.34414	2.05111		0.0543717	0.947227	-0.608374	0.374209	-0.662745	0.824783	putative enolase
gene1446	NVIE_013620	queC1	NVIE_RS06605	A0A060HPX0	4.22515	3.45183	3.14102		-0.241353	0.561025	-0.563519	0.12106	-0.322165	0.868723	7-cyano-7-deazaguanine synthase
gene1447	NVIE_013630	NVIE_013630	NVIE_RS06610	A0A060HQZ9	6.50322	7.58476	7.64277		1.9276	0.000366851	2.02868	0.000114493	0.101084	0.970564	radical SAM domain-containing protein
gene1448	NVIE_013640	NVIE_013640	NVIE_RS06615	A0A060HJA2	5.36919	4.94635	4.81404		0.152002	0.652926	0.0537662	0.875844	-0.098236	0.962781	GTP cyclohydrolase I
gene1449	NVIE_013650	NVIE_013650	NVIE_RS06620	A0A060HG50	6.8937	6.71865	6.93258		0.479749	0.156288	0.650656	0.0410212	0.170907	0.938026	exported protein of unknown function
gene1450	NVIE_013660	NVIE_013660	NVIE_RS06625	A0A060HJZ5	6.42582	5.8321	5.7248		0.0159721	0.970279	-0.0732915	0.844634	-0.0892636	0.967327	hypothetical protein
gene1451	NVIE_013670	rfcL	NVIE_RS06630	A0A060HPX5	6.56114	5.35706	5.32875		-0.620165	0.000286666	-0.681002	4.18953e-05	-0.0608369	0.964135	replication factor C large subunit
gene1452	NVIE_013680	NVIE_013680	NVIE_RS06635	A0A060HR02	4.90182	3.92945	3.7337		-0.416631	0.281272	-0.655792	0.0657912	-0.239161	0.921661	hypothetical protein
gene1453	NVIE_013690	NVIE_013690	NVIE_RS06640	A0A060HJA8	8.4821	8.08931	8.25074		0.215242	0.406563	0.335573	0.155024	0.120331	0.938561	hypothetical protein
gene1454	NVIE_013700	accB	NVIE_RS06645	A0A060HG54	8.27947	6.60407	6.41378		-1.05609	0.00423696	-1.14717	0.00139363	-0.091079	0.967802	acetyl-CoA/ propionyl-CoA carboxylase, carboxyltransferase subunit
gene1455	NVIE_013710	accC	NVIE_RS06650	A0A060HJZ9	8.41776	6.69351	6.28811		-1.11699	0.00105897	-1.44064	1.20425e-05	-0.323651	0.86363	acetyl-CoA/propionyl-CoA carboxylase, biotin carboxylation subunit
gene1456	NVIE_013720	accA	NVIE_RS06655	A0A060HPY2	8.08504	6.30607	5.70852		-1.15323	0.00071445	-1.71861	1.34304e-07	-0.565377	0.538114	biotin carboxyl carrier protein of putative acetyl-CoA/ propionyl-CoA carboxylase
gene1457	NVIE_013730	NVIE_013730	NVIE_RS06660	A0A060HR07	7.6967	7.4381	7.53681		0.387106	0.282002	0.502719	0.134646	0.115613	0.962356	hypothetical protein
gene1458	NVIE_013740	NVIE_013740	NVIE_RS06665	A0A060HJB3	4.43963	3.33784	3.9652		-0.560373	0.108906	0.0645421	0.874499	0.624916	0.394849	protein of unknown function
gene1459	NVIE_013750	NVIE_013750	NVIE_RS06670	A0A060HG58	10.4343	9.23592	8.94906		-0.581386	0.0021306	-0.915025	3.74716e-07	-0.33364	0.472077	alkyl hydroperoxide reductase
gene1460	NVIE_013760	iscS	NVIE_RS06675	A0A060HK03	6.44751	6.02387	6.24235		0.198286	0.670383	0.535674	0.172223	0.337388	0.875483	cysteine desulfurase
gene1461	NVIE_1402	NVIE_1402	NVIE_RS06680	A0A060HPY7	6.56948	6.7358	6.95712		0.847357	0.0931528	1.27227	0.00701657	0.42491	0.881569	putative ATP-utilizing enzyme of the PP-loop superfamily
gene1462	NVIE_013770	NVIE_013770	NVIE_RS06685	A0A060HR12	6.50751	6.84364	7.13686		1.23923	0.0633298	1.69987	0.00693691	0.460638	0.918972	conserved hypothetical protein
gene1463	NVIE_013790	NVIE_013790	NVIE_RS06690	A0A060HJB8	6.57133	5.31209	5.13343		-0.580516	0.2904	-0.680854	0.188022	-0.100338	0.967807	hypothetical protein
gene1464	NVIE_013800	NVIE_013800	NVIE_RS06695	A0A060HG61	7.66329	6.78254	6.64771		-0.130697	0.822586	-0.302503	0.564673	-0.171805	0.960795	hypothetical protein
gene1465	NVIE_013810	NVIE_013810	NVIE_RS06700	A0A060HK07	5.86387	5.78318	5.74448		0.499696	0.350924	0.703519	0.157108	0.203822	0.951503	hypothetical protein
gene1466	NVIE_013820	NVIE_013820	NVIE_RS06705	A0A060HPZ1	4.65546	4.5013	4.86168		0.451721	0.152078	0.841328	0.00346701	0.389608	0.728445	protein of unknown function
gene1467	NVIE_013830	NVIE_013830	#N/A	A0A060HR16	0	0.36975	0		1.99002	NA	0	NA	-1.70082	NA	protein of unknown function
gene1468	NVIE_t0190	NVIE_t0190	NVIE_RS06715	#N/A	0	0	0		NA	NA	NA	NA	NA	NA	tRNA-Ser
gene1469	NVIE_013840	NVIE_013840	NVIE_RS15350	A0A060HJC4	7.0456	7.93519	8.0584		1.81852	0.00445956	1.85059	0.00307064	0.0320747	0.992403	protein of unknown function
gene1470	NVIE_013850	truB	NVIE_RS06720	A0A060HG65	6.84537	5.28512	4.73114		-0.978013	8.7009e-06	-1.56918	9.23341e-14	-0.591169	0.0968432	tRNA pseudouridine synthase B
gene1471	NVIE_013860	NVIE_013860	NVIE_RS06725	A0A060HK11	6.0795	5.14907	4.89275		-0.354882	0.125587	-0.620089	0.00383079	-0.265206	0.769988	putative cytidylate kinase
gene1472	NVIE_013870	NVIE_013870	NVIE_RS06730	A0A060HPZ7	7.67823	6.53463	6.53585		-0.507341	0.0893567	-0.536448	0.0629925	-0.0291066	0.980814	OxaA/SpoJ/YidC translocase/secretase
gene1473	NVIE_1414	adkA	NVIE_RS06735	A0A060HR20	7.53337	6.0171	5.66016		-0.884012	0.00357582	-1.26835	1.26695e-05	-0.384336	0.756506	adenylate kinase
gene1474	NVIE_013880	secY	NVIE_RS06740	A0A060HJD1	9.90989	8.24224	7.75598		-1.02173	0.000873566	-1.51542	2.31935e-07	-0.493684	0.56359	preprotein translocase subunit SecY
gene1475	NVIE_013890	rpl15p	NVIE_RS06745	A0A060HG71	7.84212	7.07632	6.8537		-0.135865	0.713273	-0.35082	0.269939	-0.214955	0.918972	50S ribosomal protein L15p
gene1476	NVIE_013900	rpl30p	NVIE_RS06750	A0A060HK13	9.67006	7.62053	7.01981		-1.43916	0.000132181	-1.89949	1.58322e-07	-0.46033	0.775129	50S ribosomal protein L30p
gene1477	NVIE_013910	rps5p	NVIE_RS06755	A0A060HQ02	7.77592	6.35415	5.7468		-0.831015	0.04576	-1.27829	0.00105015	-0.447275	0.793899	30S ribosomal protein S5p
gene1478	NVIE_013920	rpl18p	NVIE_RS06760	A0A060HR24	9.02581	7.28428	6.58063		-1.1307	0.00622934	-1.65361	2.68396e-05	-0.522913	0.751641	50S ribosomal protein L18p
gene1479	NVIE_013930	NVIE_013930	NVIE_RS06765	A0A060HJD5	4.12851	3.55518	3.30864		0.00370605	0.997455	-0.129816	0.828634	-0.133522	0.967802	putative 1-(5-phosphoribosyl)-5-amino-4-imidazole-carboxylate (AIR) carboxylase
gene1480	NVIE_013940	mdh	NVIE_RS06770	A0A060HG74	8.01598	5.55839	4.94238		-1.88288	2.95856e-11	-2.45849	2.69075e-19	-0.575616	0.365461	malate dehydrogenase
gene1481	NVIE_013950	NVIE_013950	NVIE_RS06775	A0A060HK17	9.59512	8.88703	8.84405		-0.0918935	0.686972	-0.17375	0.387633	-0.0818568	0.948361	hypothetical protein
gene1482	NVIE_013960	NVIE_013960	NVIE_RS06780	A0A060HQ07	6.15747	5.27311	4.98279		-0.295238	0.0953817	-0.628675	9.97033e-05	-0.333437	0.345746	putative UPF0142 protein
gene1483	NVIE_013970	NVIE_013970	NVIE_RS06785	A0A060HR31	6.31122	4.63085	3.86082		-1.08479	0.000554288	-1.90696	2.11044e-10	-0.822171	0.107868	putative TfuA domain- containing protein
gene1484	NVIE_013980	NVIE_013980	NVIE_RS06790	A0A060HJE0	7.07833	5.35271	4.94989		-1.09767	0.00370096	-1.46422	5.45307e-05	-0.366551	0.854513	putative ATP--cobalamin adenosyltransferase
gene1485	NVIE_013990	NVIE_013990	NVIE_RS06795	A0A060HG80	8.23152	7.18206	6.64319		-0.305053	0.633181	-0.707554	0.201463	-0.402501	0.918313	protein of unknown function
gene1486	NVIE_014000	NVIE_014000	NVIE_RS15355	A0A060HK21	5.34292	6.95555	7.09497		2.49494	2.71674e-05	2.44033	2.8957e-05	-0.0546021	0.982167	conserved protein of unknown function
gene1487	NVIE_014010	NVIE_014010	NVIE_RS06800	A0A060HQ12	6.11226	6.61442	6.628		1.1423	1.17712e-05	1.1386	8.03724e-06	-0.00370231	0.997466	putative metal dependent phosphohydrolase with HD domain
gene1488	NVIE_014020	NVIE_014020	NVIE_RS06805	A0A060HR35	3.20115	3.32281	3.07175		0.843421	0.173755	0.500285	0.437059	-0.343136	0.926817	hypothetical protein
gene1489	NVIE_014030	NVIE_014030	NVIE_RS06810	A0A060HJE4	8.11641	7.54475	7.77507		0.0199915	0.874414	0.2296	0.0221269	0.209609	0.288971	LOR/SDH bifunctional protein
gene1490	NVIE_014050	NVIE_014050	NVIE_RS06815	A0A060HG84	6.36715	8.89603	9.0875		4.07817	1.0362e-06	3.99912	9.87925e-07	-0.0790538	0.98232	stomatin-like protein
gene1491	NVIE_014060	msrB1	NVIE_RS06820	A0A060HK23	7.18788	8.40001	8.79546		2.04523	6.25292e-05	2.39247	1.37777e-06	0.347231	0.92374	methionine sulfoxide reductase B
gene1492	NVIE_014070	NVIE_014070	NVIE_RS06825	A0A060HQ16	7.27227	7.78125	7.9118		1.2377	0.00517857	1.35502	0.00162385	0.117319	0.967802	hypothetical protein
gene1493	NVIE_014080	NVIE_014080	NVIE_RS16075	A0A060HR40	1.23124	2.89481	3.12393		3.89471	0.0377123	2.58421	0.17816	-1.3105	0.918313	protein of unknown function
gene1494	NVIE_014090	NVIE_014090	NVIE_RS06830	A0A060HJE8	0.938426	0	0.619652		-1.50591	NA	0.150898	NA	1.6568	NA	YHS domain containing protein
gene1495	NVIE_014100	NVIE_014100	NVIE_RS06835	A0A060HG92	2.50653	3.99065	4.02005		2.37885	4.01397e-05	2.40799	2.22854e-05	0.0291373	0.992403	Transcriptional regulator, PadR family
gene1496	NVIE_014110	gatB	NVIE_RS06840	A0A060HK28	5.71704	4.1805	3.16518		-0.96548	0.000386201	-2.11248	2.26646e-16	-1.147	0.000383205	aspartyl/glutamyl-tRNA amidotransferase subunit B
gene1497	NVIE_014120	gatA	NVIE_RS06845	A0A060HQ21	6.13148	4.31234	3.3208		-1.25071	0.00132316	-2.25686	1.00188e-09	-1.00615	0.107868	glutamyl-tRNA amidotransferase subunit A
gene1498	NVIE_014130	gatC	NVIE_RS06850	A0A060HR44	6.60015	5.3254	3.70524		-0.597816	0.452548	-1.81787	0.00768578	-1.22005	0.462519	aspartyl/glutamyl-tRNA amidotransferase subunit C
gene1499	NVIE_014140	aspS2	NVIE_RS06855	A0A060HJF1	7.27361	5.87153	5.53136		-0.796265	0.0439877	-1.01775	0.00676354	-0.221489	0.929242	aspartate--tRNA ligase
gene1500	NVIE_014150	NVIE_014150	NVIE_RS06860	A0A060HG96	2.21041	2.07647	2.34939		0.471127	0.654056	1.03249	0.257198	0.561366	0.92374	exported protein of unknown function
gene1501	NVIE_014160	NVIE_014160	NVIE_RS14560	A0A060HK32	3.24211	3.45544	4.58796		0.704986	0.0606599	1.91718	1.3441e-08	1.2122	0.0070351	Disulfide bond oxidoreductase D family protein
gene1502	NVIE_014170	NVIE_014170	NVIE_RS06875	A0A060HQ27	4.42912	5.37594	6.47599		1.52407	0.00140813	2.48295	4.19043e-08	0.958884	0.332042	putative sialidase - neuraminidase family protein
gene1503	NVIE_1444	NVIE_1444	#N/A	A0A060HR49	6.85994	8.51308	9.0995		2.18472	3.05587e-05	2.53024	6.36698e-07	0.345526	0.925136	hypothetical protein
gene1504	NVIE_014180	NVIE_014180	NVIE_RS06885	A0A060HJF5	4.45093	3.51747	4.20483		-0.0964241	0.916772	0.37937	0.639734	0.475794	0.923485	protein of unknown function
gene1505	NVIE_014190	NVIE_014190	NVIE_RS06890	A0A060HGA1	5.55348	5.48355	5.75562		0.597376	0.115499	0.884565	0.0124933	0.287189	0.902554	putative threonyl/alanyl tRNA ligase second additional domain protein
gene1506	NVIE_014200	NVIE_014200	NVIE_RS06895	A0A060HK38	7.25687	8.29494	8.82394		1.74827	3.98754e-08	2.18412	1.22936e-12	0.435849	0.728445	putative Transcriptional regulator
gene1507	NVIE_014210	NVIE_014210	NVIE_RS06900	A0A060HQ32	3.23068	7.57549	8.46874		5.08731	1.00603e-22	6.48001	1.3167e-37	1.3927	0.111199	protein of unknown function
gene1508	NVIE_014220	NVIE_014220	NVIE_RS06905	A0A060HR53	1.91425	5.89288	6.95315		4.98222	8.25858e-19	6.30685	1.26853e-30	1.32463	0.174426	membrane protein of unknown function
gene1509	NVIE_014230	purP1	NVIE_RS06910	A0A060HJF9	6.0907	4.67385	4.89325		-0.831094	0.0105983	-0.58229	0.076172	0.248804	0.915892	5-formaminoimidazole-4-carboxamide-1-(beta)-D- ribofuranosyl 5'-monophosphate ligase
gene1510	NVIE_014240	NVIE_014240	NVIE_RS15770	A0A060HGA7	8.44974	8.08295	8.11597		0.283651	0.527187	0.398532	0.333165	0.114881	0.967327	hypothetical protein
gene1511	NVIE_014250	NVIE_014250	NVIE_RS06920	A0A060HK41	11.4134	12.5353	13.2312		1.73197	7.89085e-05	2.35787	2.29601e-08	0.625904	0.681551	exported protein of unknown function
gene1512	NVIE_014260	NVIE_014260	NVIE_RS06925	A0A060HQ38	7.17482	7.00898	7.21751		0.499769	0.0696585	0.615121	0.0192076	0.115352	0.949149	hypothetical protein
gene1513	NVIE_014270	NVIE_014270	NVIE_RS06930	A0A060HR58	7.87593	9.0951	9.50925		2.44688	0.0010347	2.79027	0.000112981	0.343388	0.948239	hypothetical protein
gene1514	NVIE_014280	NVIE_014280	NVIE_RS06935	A0A060HJG5	8.329	10.683	11.1404		3.75423	5.11247e-07	3.7567	2.75039e-07	0.00247248	1	transcriptional regulator, ArsR family
gene1515	NVIE_014290	NVIE_014290	NVIE_RS06940	A0A060HGB4	10.3906	12.5202	13.0601		3.34367	2.04364e-06	3.55679	2.14986e-07	0.213119	0.967327	hypothetical protein
gene1516	NVIE_014300	NVIE_014300	NVIE_RS06945	A0A060HK45	8.73939	8.42369	9.68964		0.285877	0.696729	1.42754	0.0149014	1.14166	0.365461	Copper resistance protein CopC/CopD
gene1517	NVIE_1457	NVIE_1457	NVIE_RS06950	A0A060HQ44	10.3769	10.368	11.5484		0.485099	0.448466	1.6066	0.00297388	1.1215	0.31391	exported protein of unknown function
gene1518	NVIE_014310	NVIE_014310	NVIE_RS06955	A0A060HR63	8.6376	10.3017	10.8155		2.71693	8.29444e-05	3.15535	2.40015e-06	0.43843	0.925249	Copper resistance protein CopC/CopD
gene1519	NVIE_014320	NVIE_014320	NVIE_RS06960	A0A060HJG9	2.78831	1.74614	1.57656		-0.655391	0.558013	-0.91416	0.376893	-0.258769	0.967802	membrane protein of unknown function
gene1520	NVIE_014330	NVIE_014330	#N/A	A0A060HGB9	4.78309	3.34089	2.162		-0.930634	0.199236	-1.69895	0.0124847	-0.768315	0.797083	protein of unknown function
gene1521	NVIE_014340	NVIE_014340	NVIE_RS06970	A0A060HK50	10.3921	12.053	12.5001		3.12916	0.00547264	3.52326	0.00125302	0.3941	0.963921	exported protein of unknown function
gene1522	NVIE_014350	NVIE_014350	NVIE_RS06975	A0A060HQ49	10.1922	10.2598	10.4571		0.653205	0.00465261	0.880387	6.69002e-05	0.227182	0.851867	exported protein of unknown function
gene1523	NVIE_014360	NVIE_014360	NVIE_RS06980	A0A060HR68	3.10785	2.29099	1.59438		-0.375726	0.633181	-1.13386	0.0933509	-0.758131	0.786042	exported protein of unknown function
gene1524	NVIE_014370	NVIE_014370	NVIE_RS06985	A0A060HJH3	12.1487	11.329	10.9692		-0.223519	0.36031	-0.563488	0.00846024	-0.339969	0.578562	putative Copper binding protein, plastocyaniNAzurin family
gene1525	NVIE_014380	NVIE_014380	NVIE_RS06990	A0A060HGC3	5.60475	4.78356	4.88195		-0.247098	0.4464	-0.0991055	0.765069	0.147993	0.938561	ABC uptake transporter, putative heme-binding protein
gene1526	NVIE_014390	rps10p	NVIE_RS06995	A0A060HK55	10.5804	8.96288	8.49138		-1.01108	0.00164157	-1.39203	6.18997e-06	-0.38095	0.786042	30S ribosomal protein S10p
gene1527	NVIE_014400	ef1a	NVIE_RS07000	A0A060HQ54	9.73808	8.25971	7.63339		-0.890785	0.00275897	-1.42865	4.25523e-07	-0.53787	0.445056	translation elongation factor EF-1 alpha
gene1528	NVIE_014410	fbp	NVIE_RS07005	A0A060HR72	8.51775	7.04965	6.57909		-0.869729	0.00454488	-1.26809	1.43358e-05	-0.398359	0.738032	bifunctional fructose-1,6-bisphosphatase/aldolase
gene1529	NVIE_014420	tpiA	NVIE_RS07010	A0A060HJH7	7.55914	6.17796	5.60073		-0.796192	0.00455722	-1.32227	6.61146e-07	-0.526073	0.398138	triosephosphate isomerase
gene1530	NVIE_014430	NVIE_014430	NVIE_RS07015	A0A060HGC8	5.30176	4.0243	3.81847		-0.724286	0.0245632	-0.900137	0.00363598	-0.17585	0.933707	Methyltransferase type 12
gene1531	NVIE_014440	NVIE_014440	NVIE_RS07020	A0A060HK60	3.94794	2.32082	1.9851		-1.21894	0.0845651	-1.43726	0.0338906	-0.218321	0.966465	putative UPF0126 membrane protein
gene1532	NVIE_014450	ppdK	NVIE_RS07025	A0A060HQ59	5.74253	4.9767	5.21182		-0.189439	0.507193	0.0867587	0.76291	0.276198	0.786042	pyruvate, phosphate dikinase
gene1533	NVIE_014460	NVIE_014460	NVIE_RS07030	A0A060HR76	2.19517	1.63938	1.12447		0.475849	0.835975	-1.03209	0.625874	-1.50794	0.898588	exported protein of unknown function
gene1534	NVIE_014470	NVIE_014470	NVIE_RS07035	A0A060HJI2	8.90099	8.28301	8.06875		-0.031417	0.903268	-0.263443	0.215628	-0.232026	0.786042	major facilitator superfamily transporter
gene1535	NVIE_014480	NVIE_014480	NVIE_RS07040	A0A060HGD4	5.67614	6.58421	6.21321		1.60526	0.00345181	1.06944	0.0551166	-0.535825	0.852694	putative glyoxalase/bleomycin resistance domain protein
gene1536	NVIE_014490	NVIE_014490	NVIE_RS07045	A0A060HK66	6.39043	7.41247	6.9917		1.93732	0.00191048	1.37764	0.028444	-0.559675	0.878211	protein of unknown function
gene1537	NVIE_014500	NVIE_014500	NVIE_RS07050	A0A060HQ65	3.9487	5.80126	5.57656		2.83322	4.05151e-05	2.57011	0.000156439	-0.263114	0.959985	conserved protein of unknown function
gene1538	NVIE_014510	NVIE_014510	NVIE_RS07055	A0A060HR79	5.72321	6.88521	6.83942		1.91617	5.18096e-05	1.74034	0.000186345	-0.175835	0.961381	protein of unknown function
gene1539	NVIE_014520	rpoP	NVIE_RS07060	A0A060HJI9	5.64128	5.53702	6.11649		0.411414	0.473881	0.928934	0.0623515	0.517521	0.821471	DNA-directed RNA polymerase, subunit P
gene1540	NVIE_014530	NVIE_014530	NVIE_RS07065	A0A060HGD8	6.88767	7.43273	7.94575		1.1866	1.67362e-05	1.67904	2.07345e-10	0.492435	0.462519	Zinc finger protein 33b (modular protein)
gene1541	NVIE_014540	NVIE_014540	NVIE_RS07070	A0A060HK71	5.50313	6.40063	6.73096		1.55169	1.38022e-05	1.91407	2.8121e-08	0.362373	0.850156	conserved protein of unknown function
gene1542	NVIE_014550	NVIE_014550	NVIE_RS07075	A0A060HQ70	9.02551	7.70176	8.00273		-0.748558	0.0021306	-0.466749	0.0608623	0.28181	0.786042	Nitrogen regulatory protein P-II
gene1543	NVIE_014560	NVIE_014560	NVIE_RS15715	A0A060HR84	5.80547	6.44189	6.04388		1.2183	0.0214543	0.995565	0.0602463	-0.222731	0.950168	conserved protein of unknown function
gene1544	NVIE_014570	NVIE_014570	NVIE_RS07080	A0A060HJJ5	7.19333	6.84497	7.02798		0.297762	0.525374	0.550727	0.18575	0.252965	0.925136	Nitrogen regulatory protein P-II
gene1545	NVIE_014580	NVIE_014580	NVIE_RS07085	A0A060HGE5	5.7867	6.24812	7.00194		1.06153	0.00284544	1.84818	3.7408e-08	0.786653	0.226185	putative Outer membrane autotransporter barrel domain-containing protein
gene1546	NVIE_014590	fabG	NVIE_RS07090	A0A060HK75	8.03834	8.25439	8.83416		0.930439	0.0211336	1.44476	0.000141654	0.514322	0.738032	3-oxoacyl-(acyl-carrier-protein) reductase
gene1547	NVIE_014600	NVIE_014600	NVIE_RS07095	A0A060HQ77	6.18665	5.50044	5.77292		0.0831145	0.879228	0.275739	0.577852	0.192624	0.948905	putative phosphohydrolase, DHH superfamily
gene1548	NVIE_014610	NVIE_014610	NVIE_RS07100	A0A060HR88	4.95939	4.93234	5.0008		0.756614	0.232301	0.934019	0.117334	0.177405	0.967327	putative HAD-superfamily hydrolase
gene1549	NVIE_014620	NVIE_014620	NVIE_RS07105	A0A060HJK1	7.07075	7.59981	7.67128		1.72653	0.011146	1.4787	0.0282656	-0.247823	0.960795	hypothetical protein
gene1550	NVIE_014630	lysS	NVIE_RS07110	A0A060HGF0	6.663	5.324	5.23357		-0.761	2.06238e-06	-0.880735	1.58139e-08	-0.119736	0.918972	lysine--tRNA ligase
gene1551	NVIE_014640	NVIE_014640	NVIE_RS07115	A0A060HK81	6.73594	5.86062	5.73797		-0.240274	0.552931	-0.347369	0.348937	-0.107095	0.966465	histone acetyltransferase, ELP3 family
gene1552	NVIE_014650	purM	NVIE_RS07120	A0A060HQ82	5.9985	4.74837	4.88796		-0.661308	0.0313411	-0.498968	0.104507	0.16234	0.938026	phosphoribosylformylglycinamidine cyclo-ligase
gene1553	NVIE_014660	NVIE_014660	NVIE_RS07125	A0A060HR93	1.03523	1.01925	0		0.55106	0.879228	-3.26882	0.319027	-3.81988	0.751641	protein of unknown function
gene1554	NVIE_014670	NVIE_014670	NVIE_RS15360	A0A060HJK6	3.0931	4.41384	4.55476		3.0137	0.00142666	2.6936	0.00398328	-0.320093	0.964399	protein of unknown function
gene1555	NVIE_014680	ureD	NVIE_RS07130	A0A060HGF8	7.55658	8.32864	8.08573		1.57502	0.000812027	1.27324	0.00653517	-0.301777	0.925218	urease accessory protein UreD
gene1556	NVIE_014690	ureG	NVIE_RS07135	A0A060HK87	9.40357	10.6038	10.2606		2.31911	0.00045421	1.80747	0.00621041	-0.511644	0.918313	urease accessory protein UreG
gene1557	NVIE_014700	ureF	NVIE_RS07140	A0A060HQ86	6.73897	6.97601	6.52615		0.992158	0.0280664	0.460021	0.335204	-0.532137	0.769988	putative urease accessory protein UreF
gene1558	NVIE_014710	ureE	NVIE_RS07145	A0A060HR96	4.27457	4.52458	4.08414		0.854246	0.0914665	0.448781	0.394782	-0.405465	0.893943	putative urease accessory protein UreE
gene1559	NVIE_014720	NVIE_014720	NVIE_RS07150	A0A060HJL4	6.29644	7.26365	6.9098		1.7863	0.000232635	1.3094	0.00703988	-0.476895	0.854513	hypothetical protein
gene1560	NVIE_014730	NVIE_014730	NVIE_RS07155	A0A060HGG3	6.27446	7.21242	6.92166		1.80785	0.000648674	1.4042	0.00794074	-0.403651	0.918313	putative chaperonin Hsp60/Cpn60/TCP-1
gene1561	NVIE_014740	ureC1	NVIE_RS07160	A0A060HK93	8.22058	9.81027	8.47444		2.47683	2.16581e-05	1.13893	0.0609133	-1.3379	0.21406	urease subunit alpha
gene1562	NVIE_014750	ureB1	NVIE_RS07165	A0A060HQ93	5.92121	7.59671	5.86596		2.53778	6.97976e-05	0.891062	0.193206	-1.64672	0.110876	urease subunit beta
gene1563	NVIE_014760	ureA1	NVIE_RS07170	A0A060HRA1	6.49795	8.49989	7.0033		3.00317	6.02663e-06	1.42831	0.0379201	-1.57486	0.179862	urease subunit gamma
gene1564	NVIE_014770	NVIE_014770	NVIE_RS07175	A0A060HJM0	4.13989	5.28694	4.39873		2.66082	0.00925895	1.38239	0.193594	-1.27844	0.755062	hypothetical protein
gene1565	NVIE_014780	NVIE_014780	NVIE_RS07180	A0A060HGH0	5.81103	7.22935	6.28351		2.72763	0.000518	1.50896	0.0623515	-1.21867	0.593303	putative urea transporter
gene1566	NVIE_014790	NVIE_014790	NVIE_RS07185	A0A060HKA1	4.82833	4.64265	4.01992		0.552859	0.349694	-0.0848995	0.897049	-0.637758	0.769988	urea active transporter, urea/sodium symporter
gene1567	NVIE_014800	NVIE_014800	NVIE_RS07190	A0A060HQ98	6.33378	6.20634	5.74419		0.660927	0.188429	0.0972403	0.867394	-0.563687	0.769988	putative GAF sensor protein
gene1568	NVIE_014810	NVIE_014810	NVIE_RS07195	A0A060HRA5	5.52029	5.72634	5.132		0.944243	0.0762749	0.330156	0.564673	-0.614087	0.769988	putative ParB-like partition protein
gene1569	NVIE_014820	NVIE_014820	NVIE_RS07200	A0A060HJM6	4.34333	3.98072	4.17284		0.199809	0.468537	0.415665	0.0850751	0.215856	0.868723	hypothetical protein
gene1570	NVIE_014830	NVIE_014830	NVIE_RS07205	A0A060HGH6	2.00167	1.45009	2.22223		0.148493	0.946715	0.928325	0.622373	0.779832	0.945728	protein of unknown function
gene1571	NVIE_014840	NVIE_014840	NVIE_RS07210	A0A060HKA6	6.64254	6.43296	6.81944		0.697099	0.245639	0.9614	0.084668	0.264301	0.943407	putative universal stress family protein
gene1572	NVIE_014850	NVIE_014850	NVIE_RS07215	A0A060HQA5	6.08651	5.52465	5.80966		0.0289327	0.929007	0.294052	0.263127	0.26512	0.814942	protein of unknown function
gene1573	NVIE_014860	NVIE_014860	NVIE_RS15365	A0A060HRA9	8.92651	8.64184	8.22616		0.321812	0.523549	0.0680373	0.898134	-0.253775	0.926817	exported protein of unknown function
gene1574	NVIE_014870	NVIE_014870	NVIE_RS07220	A0A060HJN0	6.05968	5.3692	5.48279		0.0855617	0.891263	0.0694425	0.910788	-0.0161191	0.994892	protein of unknown function
gene1575	NVIE_014880	NVIE_014880	NVIE_RS07225	A0A060HGI4	2.41739	1.54842	1.94868		-0.557991	0.179104	-0.075897	0.874235	0.482095	0.766886	putative Sodium:solute symporter family protein
gene1576	NVIE_014890	NVIE_014890	NVIE_RS07230	A0A060HKB3	3.85726	3.25645	3.58006		0.211403	0.863135	0.847179	0.423198	0.635776	0.92374	protein of unknown function
gene1577	NVIE_014900	NVIE_014900	NVIE_RS07235	A0A060HQA9	3.94961	5.94416	6.25028		3.7892	0.000104497	4.05582	2.05213e-05	0.266622	0.967802	putative ParB-like partition protein
gene1578	NVIE_1518	NVIE_1518	#N/A	A0A060HRB3	0	0	0		NA	NA	NA	NA	NA	NA	fragment/protein of unknown function
gene1579	NVIE_014910	NVIE_014910	NVIE_RS07240	A0A060HJN6	5.80355	6.42314	6.69091		2.06754	NA	2.0701	NA	0.00255778	NA	putative arginase family protein
gene1580	NVIE_014920	NVIE_014920	NVIE_RS07245	A0A060HGJ1	1.85841	2.16734	2.66409		1.53818	0.0962896	1.57985	0.0776584	0.0416744	0.992403	conserved protein of unknown function
gene1581	NVIE_014930	mntC	NVIE_RS07250	A0A060HKB9	4.21847	4.32931	3.92335		0.790789	0.102657	0.373523	0.464228	-0.417266	0.868723	ABC uptake transporter, permease protein
gene1582	NVIE_014940	mntB	NVIE_RS07255	A0A060HQB4	5.75128	5.6631	5.44095		0.623307	0.160961	0.363136	0.429151	-0.260171	0.925218	ABC uptake transporter, ATP-binding protein
gene1583	NVIE_014950	mntA	NVIE_RS07260	A0A060HRB6	6.17425	6.13982	6.43187		0.799314	0.144714	0.969622	0.0625948	0.170308	0.966096	ABC uptake transporter, substrate-binding protein
gene1584	NVIE_1524	NVIE_1524	#N/A	A0A060HJP2	2.23779	3.18824	1.96549		1.61761	0.165287	0.279441	0.840851	-1.33816	0.766886	protein of unknown function
gene1585	NVIE_1525	NVIE_1525	#N/A	A0A060HGJ8	1.55886	2.24003	4.09547		1.539	0.327963	3.46817	0.0115734	1.92917	0.670084	hypothetical protein
gene1586	NVIE_014960	NVIE_014960	NVIE_RS07265	A0A060HKC9	3.72814	3.97623	5.21222		0.992164	0.0413461	2.14348	1.28884e-06	1.15132	0.118775	protein of unknown function
gene1587	NVIE_014970	NVIE_014970	NVIE_RS07270	A0A060HQC0	7.01492	7.67702	7.83853		1.27285	1.51266e-11	1.4104	1.37156e-14	0.137552	0.92037	putative nickel-responsive regulator
gene1588	NVIE_014980	NVIE_014980	NVIE_RS15370	A0A060HRB9	1.11139	2.13836	4.28711		1.49965	0.350924	3.32564	0.0175077	1.82599	0.715318	protein of unknown function
gene1589	NVIE_014990	ths1	NVIE_RS07275	A0A060HJP8	5.86864	5.10763	5.36898		-0.132551	0.730133	0.11728	0.747516	0.24983	0.898588	archaeal thermosome subunit
gene1590	NVIE_015000	ureA2	NVIE_RS07280	A0A060HGK5	3.9109	2.43308	2.93192		-0.941961	0.152651	-0.553895	0.408926	0.388067	0.925218	urease subunit gamma
gene1591	NVIE_015010	ureB2	NVIE_RS07285	A0A060HKD6	3.35281	2.26053	2.58035		-0.609349	0.579151	-0.142646	0.900698	0.466704	0.939405	urease subunit beta
gene1592	NVIE_015020	ureC2	NVIE_RS07290	A0A060HQC5	4.62185	3.07866	3.02388		-1.06775	0.0359404	-0.970934	0.0522705	0.0968112	0.967807	urease subunit alpha
gene1593	NVIE_015030	NVIE_015030	NVIE_RS07295	A0A060HRC3	2.63438	1.19634	0.850712		-0.933124	0.700881	-0.684418	0.767335	0.248705	0.97628	hypothetical protein
gene1594	NVIE_015040	gltA	NVIE_RS07300	A0A060HJQ2	7.82041	7.51622	7.56659		0.302337	0.115964	0.330494	0.0735562	0.0281567	0.972172	citrate synthase
gene1595	NVIE_015050	NVIE_015050	NVIE_RS07305	A0A060HGL1	7.24243	6.18454	4.90284		-0.246252	0.779272	-1.117	0.120088	-0.870745	0.766611	protein of unknown function
gene1596	NVIE_015060	NVIE_015060	NVIE_RS07310	A0A060HKE5	8.81018	6.91388	6.7697		-1.29889	2.17549e-07	-1.41075	7.38881e-09	-0.111859	0.951281	luciferase-like monooxygenase family protein
gene1597	NVIE_015070	NVIE_015070	NVIE_RS07315	A0A060HQD1	8.43999	6.8382	7.13697		-1.01089	9.1578e-05	-0.666987	0.0105503	0.343903	0.737875	putative exonuclease of the beta-lactamase fold
gene1598	NVIE_015080	purN	NVIE_RS07320	A0A060HRC6	6.16136	5.67624	5.62674		0.199905	0.672746	0.136078	0.764269	-0.0638276	0.972172	phosphoribosylglycinamide formyltransferase
gene1599	NVIE_015090	NVIE_015090	NVIE_RS07325	A0A060HJQ8	3.90468	2.66991	2.08855		-0.683175	0.0686453	-1.49367	1.74518e-05	-0.810492	0.226185	major facilitator superfamily MFS_1
gene1600	NVIE_1540	ubiE2	NVIE_RS07330	A0A060HGL7	4.3435	3.14396	2.33138		-0.684919	0.349642	-1.36394	0.038644	-0.679021	0.838712	putative ubiquinone/menaquinone biosynthesis methyltransferase UbiE
gene1601	NVIE_015100	NVIE_015100	NVIE_RS07335	A0A060HKF4	5.62163	5.37979	5.62171		0.369125	0.280584	0.673064	0.02909	0.303939	0.850985	DEAD/DEAH box helicase domain-containing protein
gene1602	NVIE_015110	topoI	NVIE_RS07340	A0A060HQD6	7.30817	5.824	5.691		-0.896379	0.00212771	-0.97347	0.000616594	-0.07709	0.967802	DNA topoisomerase IB
gene1603	NVIE_015120	NVIE_015120	NVIE_RS07345	A0A060HRC9	7.07675	6.58799	6.84305		0.113018	0.600937	0.354744	0.0513605	0.241727	0.714469	putative Uncharacterized membrane-associated protein
gene1604	NVIE_015130	NVIE_015130	NVIE_RS07350	A0A060HJR3	7.3441	6.47594	6.74045		-0.244581	0.473304	0.0180767	0.963122	0.262658	0.875483	CBS and Zinc Finger C2H2 domain-containing membrane protein
gene1605	NVIE_t0200	NVIE_t0200	NVIE_RS07355	#N/A	0	1.66666	0		3.14999	NA	0	1	-2.8608	0.921661	tRNA-Met
gene1606	NVIE_015140	NVIE_015140	#N/A	A0A060HGM4	5.5338	6.03455	5.96001		1.10623	0.000552467	1.00367	0.00156853	-0.102561	0.966096	protein of unknown function
gene1607	NVIE_015150	NVIE_015150	NVIE_RS07365	A0A060HKG3	5.2664	3.85632	3.3981		-0.801223	0.044255	-1.38776	0.000178557	-0.586537	0.601324	protein of unknown function
gene1608	NVIE_015160	NVIE_015160	NVIE_RS07370	A0A060HQE2	4.65694	4.64308	4.59818		0.568776	0.193929	0.578766	0.172299	0.00999016	0.996327	hypothetical protein
gene1609	NVIE_t0210	NVIE_t0210	NVIE_RS07375	#N/A	0	0	0		NA	NA	NA	NA	NA	NA	tRNA-Phe
gene1610	NVIE_015170	purB	NVIE_RS07380	A0A060HRD3	5.87189	4.10503	4.58583		-1.21125	2.21605e-06	-0.724644	0.00508528	0.486602	0.418613	adenylosuccinate lyase
gene1611	NVIE_015180	NVIE_015180	NVIE_RS07385	A0A060HJR9	6.59678	5.76479	5.96628		-0.246348	0.11533	-0.0657177	0.702738	0.18063	0.767796	uncharacterised UPF0027 family protein
gene1612	NVIE_015190	NVIE_015190	NVIE_RS07390	A0A060HGN1	5.42014	4.8586	4.7856		0.0715458	0.837532	-0.0854551	0.800057	-0.157001	0.931658	hypothetical protein
gene1613	NVIE_015200	NVIE_015200	NVIE_RS07395	A0A060HKH1	7.38206	6.18571	6.11003		-0.597627	0.034463	-0.682826	0.0122161	-0.0851986	0.966776	hypothetical protein
gene1614	NVIE_015210	rps11p	NVIE_RS07400	A0A060HQE8	7.91681	6.97316	6.74826		-0.361912	0.208516	-0.551699	0.0392524	-0.189786	0.919741	30S ribosomal protein S11p
gene1615	NVIE_015220	NVIE_015220	NVIE_RS07405	A0A060HRD8	8.60645	8.50695	8.91164		0.543683	0.0282835	0.883105	0.000142036	0.339422	0.673261	putative SAM-dependent methyltransferase
gene1616	NVIE_015230	NVIE_015230	NVIE_RS07410	A0A060HJS5	7.20085	7.22442	7.75362		0.615465	0.000966253	1.15625	4.80468e-11	0.540785	0.0439752	hypothetical protein
gene1617	NVIE_015240	NVIE_015240	NVIE_RS07415	A0A060HGN7	8.55081	8.6948	9.07364		0.733235	0.00455722	1.15594	2.34592e-06	0.422704	0.535628	protein of unknown function
gene1618	NVIE_1556	NVIE_1556	#N/A	A0A060HKH9	0	0.506791	0		1.53142	NA	0	NA	-1.24221	NA	protein of unknown function
gene1619	NVIE_015250	NVIE_015250	NVIE_RS07420	A0A060HQF2	3.76252	3.49234	3.66681		0.333716	0.273651	0.452493	0.109382	0.118777	0.950168	putative signal transduction histidine kinase, with PAS, phosphoacceptor and ATP binding domain
gene1620	NVIE_015260	NVIE_015260	NVIE_RS07425	A0A060HRE3	8.33144	7.21428	7.52324		-0.502718	0.126065	-0.136855	0.70425	0.365863	0.782718	putative signal transduction response regulator, receiver domain
gene1621	NVIE_015270	NVIE_015270	NVIE_RS07430	A0A060HJT1	5.47524	5.86711	5.96169		0.989942	1.45433e-09	1.06569	2.27959e-11	0.0757443	0.948361	protein of unknown function
gene1622	NVIE_015280	NVIE_015280	NVIE_RS07435	A0A060HGP4	3.50162	3.24046	2.03966		0.222039	0.802203	-0.854736	0.253728	-1.07677	0.593303	protein of unknown function
gene1623	NVIE_015290	NVIE_015290	NVIE_RS15375	A0A060HKI8	3.09551	2.34786	0.594333		0.38	0.823421	-2.08705	0.18932	-2.46705	0.538114	protein of unknown function
gene1624	NVIE_015300	thiL	NVIE_RS07440	A0A060HQF6	4.30195	3.19691	3.35191		-0.613342	0.00183235	-0.449974	0.0224464	0.163367	0.900702	thiamine-monophosphate kinase
gene1625	NVIE_015310	NVIE_015310	NVIE_RS07445	A0A060HRE7	6.47248	5.53558	5.64207		-0.362273	0.0180274	-0.265076	0.0848333	0.0971962	0.925136	alpha-D-phosphohexomutase
gene1626	NVIE_015320	NVIE_015320	NVIE_RS07450	A0A060HJT6	0.487617	2.04978	0.555966		3.82584	0.145335	1.39893	0.622373	-2.42691	0.850156	putative nitrogen regulatory protein P-II
gene1627	NVIE_t0220	NVIE_t0220	NVIE_RS07455	#N/A	0	0	0		NA	NA	NA	NA	NA	NA	tRNA-Thr
gene1628	NVIE_015330	ths2	NVIE_RS07460	A0A060HGQ0	3.43139	5.62078	5.22418		3.00949	1.61338e-08	2.69342	2.75639e-07	-0.316073	0.929242	archaeal thermosome subunit
gene1629	NVIE_015340	NVIE_015340	NVIE_RS15380	A0A060HKJ7	1.26483	1.74583	1.74274		2.28671	0.278219	0.999674	0.650107	-1.28704	0.921122	protein of unknown function
gene1630	NVIE_1567	NVIE_1567	#N/A	A0A060HQG1	0.494333	0.506731	1.24838		0.377445	0.946715	4.22092	0.338497	3.84347	0.861925	fragment/hypothetical protein
gene1631	NVIE_015360	NVIE_015360	NVIE_RS07465	A0A060HRF3	5.44386	6.52969	6.98715		1.72096	2.24038e-05	2.24522	9.49807e-09	0.524254	0.751641	conserved protein of unknown function
gene1632	NVIE_015370	NVIE_015370	NVIE_RS07470	A0A060HJU0	2.1642	2.5378	1.81455		1.26388	0.0342583	0.298305	0.656197	-0.965574	0.523757	exported protein of unknown function
gene1633	NVIE_015380	NVIE_015380	NVIE_RS07475	A0A060HGQ5	3.14301	2.18024	2.4264		-0.47084	0.352127	-0.136352	0.80186	0.334488	0.918313	exported protein of unknown function
gene1634	NVIE_015390	NVIE_015390	NVIE_RS07480	A0A060HKK5	3.56018	3.50741	3.60023		0.708031	0.248588	0.837356	0.148881	0.129324	0.967802	protein of unknown function
gene1635	NVIE_015400	NVIE_015400	NVIE_RS07485	A0A060HQG7	1.0834	0.789511	1.50316		0.843524	0.767935	2.19879	0.363015	1.35527	0.926817	protein of unknown function
gene1636	NVIE_015410	NVIE_015410	NVIE_RS07490	A0A060HRF7	6.49538	7.72406	7.57292		1.94291	0.000364753	2.0716	9.08718e-05	0.128697	0.967802	protein of unknown function
gene1637	NVIE_1574	NVIE_1574	NVIE_RS07495	A0A060HJU6	2.14048	0.780236	1.03223		-1.3813	0.573642	-1.37918	0.553286	0.00212134	1	hypothetical protein
gene1638	NVIE_1575	NVIE_1575	NVIE_RS07500	A0A060HGR1	5.60903	6.58771	6.70982		1.70104	0.00523001	2.16843	0.000206108	0.467392	0.912077	hypothetical protein
gene1639	NVIE_1576	NVIE_1576	NVIE_RS15385	A0A060HKL4	6.71267	7.00396	7.56058		0.947121	0.00630886	1.43702	1.23921e-05	0.489902	0.665241	protein of unknown function
gene1640	NVIE_1577	NVIE_1577	NVIE_RS07505	A0A060HQH0	5.90091	6.72013	7.21118		1.42236	6.05066e-08	1.9427	1.20194e-14	0.520334	0.356544	hypothetical protein
gene1641	NVIE_015430	NVIE_015430	NVIE_RS07510	A0A060HRG1	5.42885	7.65852	8.04921		4.21026	0.000147551	4.25696	8.49638e-05	0.0466943	0.992403	protein of unknown function
gene1642	NVIE_t0230	NVIE_t0230	NVIE_RS07515	#N/A	0	0	0		NA	NA	NA	NA	NA	NA	tRNA-Val
gene1643	NVIE_015440	NVIE_015440	NVIE_RS07520	A0A060HJV2	4.78561	3.53083	3.3439		-0.746245	0.0505359	-0.85817	0.0192493	-0.111924	0.967327	putative DNA methylase N-4/N-6 domain protein
gene1644	NVIE_015450	NVIE_015450	NVIE_RS07525	A0A060HGR8	4.87285	3.50815	3.81062		-0.835992	0.000648691	-0.55044	0.0260469	0.285552	0.786042	putative cob(II)yrinic acid a,c-diamide reductase
gene1645	NVIE_015460	NVIE_015460	NVIE_RS07530	A0A060HKM2	6.01153	4.34185	4.09367		-1.08858	1.4916e-05	-1.40161	7.87279e-09	-0.313028	0.769988	hypothetical protein
gene1646	NVIE_t0240	NVIE_t0240	NVIE_RS07535	#N/A	0	0	0		NA	NA	NA	NA	NA	NA	tRNA-Arg
gene1647	NVIE_015470	NVIE_015470	NVIE_RS07540	A0A060HQH5	5.65934	6.19212	6.57375		1.47836	0.0100614	1.68525	0.00242003	0.206886	0.961381	Transcriptional regulator, HxlR family
gene1648	NVIE_015480	NVIE_015480	NVIE_RS07545	A0A060HRG7	3.1193	2.61253	3.11148		0.40828	0.672594	0.62913	0.466867	0.220851	0.967802	conserved protein of unknown function
gene1649	NVIE_015490	NVIE_015490	NVIE_RS07550	A0A060HJV7	7.08126	5.55311	5.45141		-0.940385	0.000441256	-1.02355	8.90071e-05	-0.0831634	0.967327	hypothetical protein
gene1650	NVIE_015500	NVIE_015500	NVIE_RS07555	A0A060HGS4	8.11283	6.47709	6.21763		-1.03103	0.0012481	-1.24992	5.21043e-05	-0.218885	0.921661	putative HEAT repeat-containing PBS lyase
gene1651	NVIE_015510	NVIE_015510	NVIE_RS07560	A0A060HKN1	6.51531	5.19944	4.61183		-0.59493	0.322393	-1.09016	0.0446324	-0.495227	0.868723	hypothetical protein
gene1652	NVIE_015520	tatC	NVIE_RS07565	A0A060HQH9	7.47909	7.76614	8.07702		1.03895	0.124817	1.80942	0.00369155	0.770476	0.769988	TatC subunit of twin-arginine targeting system
gene1653	NVIE_015530	tatA2	NVIE_RS07570	A0A060HRH2	7.27712	8.02848	8.20077		1.47111	0.000322426	1.61097	4.98887e-05	0.13986	0.964967	TatA subunit of twin-arginine targeting system
gene1654	NVIE_015540	purP2	NVIE_RS07575	A0A060HJW3	7.25911	6.06883	6.11898		-0.608105	0.00831702	-0.531592	0.0198623	0.0765128	0.966096	5-formaminoimidazole-4-carboxamide-1-(beta)-D- ribofuranosyl 5'-monophosphate ligase
gene1655	NVIE_015550	NVIE_015550	NVIE_RS07580	A0A060HGT0	6.39011	8.21428	8.6906		2.99774	9.84775e-06	3.2954	5.6077e-07	0.297661	0.951503	DUF151 domain-containing protein
gene1656	NVIE_015560	NVIE_015560	NVIE_RS07585	A0A060HKN7	6.94061	7.51322	7.67555		1.3647	0.0376596	1.89897	0.0022451	0.534269	0.89499	hypothetical protein
gene1657	NVIE_015570	NVIE_015570	NVIE_RS07590	A0A060HQI3	6.67234	6.82487	7.32799		0.799021	0.02424	1.3343	5.93907e-05	0.535282	0.593303	phosphatase of the haloacid dehalogenase (HAD)-like hydrolase family
gene1658	NVIE_015580	NVIE_015580	NVIE_RS15390	A0A060HRH7	4.35607	4.52988	4.0882		1.18703	0.310086	1.18579	0.292634	-0.00124589	1	conserved protein of unknown function
gene1659	NVIE_015590	NVIE_015590	NVIE_RS07595	#N/A	#N/A	#N/A	#N/A		NA	NA	NA	NA	#N/A	#N/A	putative peptide methionine sulphoxide reductase
gene1660	NVIE_015600	NVIE_015600	NVIE_RS07600	A0A060HJW9	5.0939	3.07038	2.94967		-1.49935	0.043159	-1.21454	0.0983515	0.284812	0.957017	exported protein of unknown function
gene1661	NVIE_1597	NVIE_1597	#N/A	A0A060HGT7	0	0	0		NA	NA	NA	NA	NA	NA	protein of unknown function
gene1662	NVIE_015610	NVIE_015610	NVIE_RS07605	A0A060HKP5	2.96157	3.24439	3.23708		0.950247	0.00630886	0.866394	0.0116131	-0.0838527	0.967802	protein of unknown function
gene1663	NVIE_015620	NVIE_015620	NVIE_RS14800	A0A060HQI9	6.95824	6.73666	6.46661		0.440809	0.378151	0.310612	0.532044	-0.130197	0.967327	hypothetical protein
gene1664	NVIE_015630	NVIE_015630	NVIE_RS07610	A0A060HRI1	4.95117	5.23504	5.43832		1.00349	0.00656054	1.0961	0.0022587	0.0926011	0.967802	putative oxidoreductase, short chain dehydrogenase/reductase family
gene1665	NVIE_015640	NVIE_015640	#N/A	A0A060HJX5	2.03283	2.09496	1.70097		1.02404	0.571599	0.560962	0.75907	-0.463078	0.967327	protein of unknown function
gene1666	NVIE_015650	NVIE_015650	NVIE_RS07615	A0A060HGU5	5.2655	3.10079	3.77508		-1.34405	0.0864224	-0.89719	0.2583	0.446857	0.926817	protein of unknown function
gene1667	NVIE_015660	NVIE_015660	NVIE_RS07620	A0A060HKQ3	4.19784	2.54545	2.83336		-1.01611	0.0949499	-0.720852	0.239139	0.295259	0.939405	membrane protein of unknown function
gene1668	NVIE_015670	NVIE_015670	NVIE_RS07625	A0A060HQJ3	2.88139	1.82485	0.571594		-0.859097	0.123406	-3.25194	1.09463e-08	-2.39284	0.000968933	exported protein of unknown function
gene1669	NVIE_015680	NVIE_015680	#N/A	A0A060HRI6	8.58343	8.41587	8.68639		0.427111	0.285736	0.834538	0.0200073	0.407427	0.786042	protein of unknown function
gene1670	NVIE_015690	NVIE_015690	NVIE_RS07635	A0A060HJY0	4.5348	5.71326	5.52238		1.82467	1.40863e-09	1.58424	1.01367e-07	-0.240425	0.909766	protein of unknown function
gene1671	NVIE_015700	NVIE_015700	#N/A	A0A060HGV0	0	0	0		NA	NA	NA	NA	NA	NA	protein of unknown function
gene1672	NVIE_015710	NVIE_015710	NVIE_RS07640	A0A060HKQ8	8.07534	8.99346	8.96162		1.52063	0.000249665	1.67887	3.16403e-05	0.158244	0.960206	protein of unknown function
gene1673	NVIE_015720	NVIE_015720	#N/A	A0A060HQJ6	6.88322	7.65378	8.22475		1.46684	0.000187598	1.88956	5.6077e-07	0.42272	0.815582	protein of unknown function
gene1674	NVIE_015730	NVIE_015730	NVIE_RS07645	A0A060HRJ1	3.41929	4.52708	4.8226		2.16921	0.000353144	2.34859	6.77636e-05	0.179378	0.967327	protein of unknown function
gene1675	NVIE_1610	NVIE_1610	#N/A	A0A060HJY7	1.29346	2.09927	2.79223		2.17564	0.233862	3.25563	0.0522705	1.07999	0.921661	protein of unknown function
gene1676	NVIE_1611	NVIE_1611	#N/A	A0A060HGV6	0.220511	0	0		-0.199786	NA	-0.287851	NA	0	NA	protein of unknown function
gene1677	NVIE_015740	NVIE_015740	NVIE_RS16080	A0A060HKR3	0	0	0.838918		0	NA	2.2517	NA	1.87444	NA	protein of unknown function
gene1678	NVIE_015750	NVIE_015750	NVIE_RS07650	A0A060HQK3	2.94436	3.01701	3.22876		0.873481	0.21738	1.2841	0.0506347	0.410621	0.925218	conserved exported protein of unknown function
gene1679	NVIE_015760	NVIE_015760	NVIE_RS14810	A0A060HRJ9	3.87345	3.64881	3.56586		0.488474	0.367766	0.233993	0.672543	-0.254481	0.938561	exported protein of unknown function
gene1680	NVIE_015770	NVIE_015770	NVIE_RS07665	A0A060HJZ1	5.30867	3.47392	3.1112		-1.2448	0.000322426	-1.7784	9.37084e-08	-0.533605	0.621078	protein of unknown function
gene1681	NVIE_015780	NVIE_015780	#N/A	A0A060HGW3	0.422982	0	0		-1.15268	NA	-1.24074	NA	0	NA	protein of unknown function
gene1682	NVIE_015790	NVIE_015790	NVIE_RS07670	A0A060HKS0	3.14761	3.84764	4.1164		1.78688	0.0248033	2.22382	0.00354341	0.436933	0.929242	putative antibiotic biosynthesis monooxygenase (modular protein)
gene1683	NVIE_015800	fusA	NVIE_RS07675	A0A060HQK7	8.92144	7.41164	6.94198		-0.913019	0.00268195	-1.31646	5.93828e-06	-0.403443	0.728445	translation elongation factor 2
gene1684	NVIE_015810	NVIE_015810	NVIE_RS07680	A0A060HRK6	4.03741	3.60563	3.35399		0.142432	0.763747	-0.103769	0.821004	-0.246201	0.92374	protein of unknown function DUF178
gene1685	NVIE_015820	NVIE_015820	NVIE_RS07685	A0A060HJZ6	3.50811	3.9972	4.01903		1.28056	0.00787512	1.10382	0.0214804	-0.176739	0.960206	protein of unknown function
gene1686	NVIE_015830	NVIE_015830	NVIE_RS07690	A0A060HGW9	4.42023	3.79967	4.13494		-0.0212284	0.971207	0.324371	0.475594	0.345599	0.894258	5-carboxymethyl-2-hydroxymuconate Delta-isomerase
gene1687	NVIE_015840	NVIE_015840	NVIE_RS07695	A0A060HKS6	5.13257	4.42681	4.59626		-0.129405	0.667838	0.0271185	0.931036	0.156524	0.925136	putative arsenical pump membrane protein
gene1688	NVIE_015850	NVIE_015850	NVIE_RS07700	A0A060HQL8	4.61031	4.41536	4.69106		0.384765	0.128979	0.683492	0.00329314	0.298726	0.757098	putative Isochorismatase-like hydrolase
gene1689	NVIE_015860	NVIE_015860	NVIE_RS07705	A0A060HRL3	3.98521	4.02026	4.43724		0.626905	0.0468415	1.07028	0.000255135	0.44338	0.653262	putative nucleobase-cation symporter family protein
gene1690	NVIE_015870	purE2	NVIE_RS07710	A0A060HK00	3.40248	1.77714	2.39794		-1.20324	0.157972	-0.509832	0.566563	0.693412	0.887679	N5-carboxyaminoimidazole ribonucleotide mutase
gene1691	NVIE_1626	NVIE_1626	#N/A	A0A060HGX5	0	0	0		NA	NA	NA	NA	NA	NA	protein of unknown function
gene1692	NVIE_015880	NVIE_015880	NVIE_RS07715	A0A060HKT4	4.07977	3.59286	3.98186		0.0533877	0.84556	0.474423	0.0284158	0.421035	0.362648	Amidase
gene1693	NVIE_015890	NVIE_015890	NVIE_RS07720	A0A060HQM3	0.12331	0.554597	0		3.46503	NA	-0.31375	0.95553	-3.77878	0.875483	protein of unknown function
gene1694	NVIE_015900	NVIE_015900	NVIE_RS07725	A0A060HRL8	3.05293	1.96506	2.14214		-0.786256	0.00634865	-0.550793	0.0574153	0.235463	0.901368	putative ABC uptake transporter, substrate-binding protein/surface lipoprotein
gene1695	NVIE_015910	NVIE_015910	NVIE_RS07730	A0A060HK04	3.59653	2.73913	2.32401		-0.369522	0.441768	-0.80604	0.0572202	-0.436518	0.836318	ABC uptake transporter, permease protein
gene1696	NVIE_015920	NVIE_015920	NVIE_RS07735	A0A060HGY1	3.89357	2.932	2.42298		-0.444683	0.400467	-0.892967	0.0581423	-0.448284	0.854784	ABC uptake transporter, permease protein
gene1697	NVIE_015930	yufO	NVIE_RS07740	A0A060HKU2	4.43507	3.98834	4.14189		0.117626	0.721042	0.298904	0.292553	0.181279	0.921122	ABC uptake transporter, ATP-binding protein
gene1698	NVIE_015940	fdrA	NVIE_RS07745	A0A060HQM9	4.43566	2.79432	2.6781		-1.19795	2.16581e-05	-1.31032	1.91708e-06	-0.112377	0.957914	putative Succinyl-CoA ligase, alpha subunit
gene1699	NVIE_015950	NVIE_015950	NVIE_RS14815	A0A060HRM6	0.992283	1.1565	0.549076		1.23111	0.751692	-0.41848	0.914936	-1.64959	0.938561	conserved protein of unknown function
gene1700	NVIE_015960	NVIE_015960	NVIE_RS07750	A0A060HK08	3.06859	1.34096	1.05942		-1.46468	0.20079	-2.17136	0.0427966	-0.706679	0.92374	protein of unknown function
gene1701	NVIE_015970	NVIE_015970	NVIE_RS07755	A0A060HGY7	2.77694	1.995	2.08728		-0.250973	0.58378	-0.302636	0.478031	-0.0516631	0.974841	putative carbamate kinase with BmpA-like periplasmic binding domain
gene1702	NVIE_015980	NVIE_015980	NVIE_RS07760	A0A060HKU8	4.7325	3.22781	3.07987		-1.03443	1.7147e-05	-1.18114	4.69931e-07	-0.146707	0.926817	conserved hypothetical protein
gene1703	NVIE_015990	cofH2	NVIE_RS07765	A0A060HQN5	6.7613	7.0222	7.17807		1.07565	0.091008	1.47791	0.0136774	0.402256	0.92374	FO synthase subunit 2
