## Supplementary material for "Common nitrification inhibitors exhibit varied physiological mechanisms on an ammonia-oxidizing microorganism": Dataset S2 (part 2 of 2)

### Sheet: Comparative NIs all Genes (continued)
					Average of log2 TPM for five replicates in each condition.
gene1704	NVIE_016000	cofH3	NVIE_RS07770	A0A060HRN3	6.42775	6.06141	6.18484		0.267614	0.340102	0.339892	0.193437	0.0722789	0.967474	FO synthase subunit 2
gene1705	NVIE_016010	NVIE_016010	NVIE_RS07775	A0A060HK15	6.96533	5.24074	4.82288		-1.16259	1.06312e-07	-1.59628	3.85855e-14	-0.433683	0.390986	GCN5-related N-acetyltransferase
gene1706	NVIE_016020	ubiD	NVIE_RS07780	A0A060HGZ2	7.28482	5.96104	5.75367		-0.748086	2.28671e-05	-0.963898	1.63441e-08	-0.215811	0.781156	putative 3-octaprenyl-4-hydroxybenzoate carboxy-lyase
gene1707	NVIE_016030	NVIE_016030	NVIE_RS07785	A0A060HKV5	9.20825	7.83106	7.80561		-0.772263	0.00056658	-0.803749	0.000238088	-0.0314859	0.973423	hypothetical protein
gene1708	NVIE_016040	NVIE_016040	NVIE_RS07790	#N/A	#N/A	#N/A	#N/A		NA	NA	NA	NA	#N/A	#N/A	putative integrase family protein
gene1709	NVIE_016050	rps24e	NVIE_RS07795	A0A060HRP0	7.51358	6.16074	5.19945		-0.652447	0.263371	-1.4721	0.00455051	-0.819651	0.591428	putative 30S ribosomal protein S24e
gene1710	NVIE_016060	rps27ae	NVIE_RS07800	A0A060HK20	6.92397	5.87664	4.70795		-0.319104	0.566403	-1.56851	0.000680837	-1.2494	0.0912147	putative 30S ribosomal protein S27ae
gene1711	NVIE_016070	NVIE_016070	NVIE_RS07805	A0A060HGZ7	5.78093	4.44919	4.16162		-0.75311	0.00604534	-1.06062	5.17244e-05	-0.307508	0.792127	hypothetical protein
gene1712	NVIE_016080	NVIE_016080	NVIE_RS07810	A0A060HKW4	8.633	7.20032	6.93069		-0.78257	0.0117651	-1.07673	0.000276743	-0.294156	0.856955	protein of unknown function
gene1713	NVIE_016090	NVIE_016090	NVIE_RS07815	A0A060HQP9	5.22978	5.30404	5.29529		0.681858	0.0203949	0.675964	0.0187404	-0.00589348	0.996427	hypothetical protein
gene1714	NVIE_016100	NVIE_016100	NVIE_RS07820	A0A060HRP6	1.12185	1.06283	1.43058		0.178049	0.936181	1.46144	0.428262	1.28339	0.915892	protein of unknown function
gene1715	NVIE_016110	NVIE_016110	NVIE_RS07825	A0A060HK25	3.84253	4.77347	5.03244		1.90335	0.000222506	1.9581	9.6862e-05	0.0547517	0.980246	putative D-glucuronyl C5-epimerase
gene1716	NVIE_016120	NVIE_016120	NVIE_RS07830	A0A060HH03	5.5346	5.15636	5.30172		0.211525	0.211338	0.331134	0.0343583	0.119609	0.917248	putative pseudouridylate synthase-like protein
gene1717	NVIE_016130	srp54	NVIE_RS07835	A0A060HKW9	9.33021	9.57367	9.93062		0.863553	0.00183159	1.24784	2.37992e-06	0.384285	0.694263	signal recognition particle SRP54 subunit protein
gene1718	NVIE_016140	NVIE_016140	NVIE_RS07840	A0A060HQQ4	4.91636	4.27604	4.39643		-0.071695	0.825663	0.0379544	0.90666	0.109649	0.954041	putative ATP binding protein
gene1719	NVIE_016150	appF	NVIE_RS07845	A0A060HRQ3	6.09295	5.75867	5.96566		0.320817	0.277208	0.453842	0.0962118	0.133025	0.940037	peptide/opine/nickel ABC uptake transporter, ATP-binding protein
gene1720	NVIE_016160	NVIE_016160	NVIE_RS07850	A0A060HK31	6.34789	5.55029	5.50454		-0.161172	0.696729	-0.209335	0.57805	-0.0481627	0.972614	peptide/opine/nickel ABC uptake transporter, substrate-binding protein
gene1721	NVIE_016170	appB	NVIE_RS07855	A0A060HH10	6.745	5.96413	5.96166		-0.175804	0.688556	-0.0835967	0.850352	0.0922076	0.967802	peptide/opine/nickel ABC uptake transporter, permease protein
gene1722	NVIE_016180	dppC	NVIE_RS07860	A0A060HKX8	5.86167	4.91635	4.61079		-0.310542	0.503473	-0.550369	0.182409	-0.239827	0.926817	peptide/opine/nickel ABC uptake transporter, permease protein
gene1723	NVIE_016190	eIF-5A	NVIE_RS07865	A0A060HQQ8	9.91173	9.00489	9.30732		-0.240321	0.487084	0.000442041	1	0.240764	0.898588	translation initiation factor 5A
gene1724	NVIE_016200	NVIE_016200	NVIE_RS15395	A0A060HRR0	6.87812	9.58819	9.71774		3.94205	1.06613e-07	3.79005	1.78017e-07	-0.152001	0.967807	protein of unknown function
gene1725	NVIE_016210	NVIE_016210	NVIE_RS07870	A0A060HK36	8.66907	7.86457	8.31112		-0.164621	0.730133	0.373362	0.3677	0.537983	0.670084	hypothetical protein
gene1726	NVIE_016220	corA	NVIE_RS07875	A0A060HH16	7.13879	5.59196	5.13152		-0.956918	0.0028827	-1.37482	7.71954e-06	-0.417902	0.742067	putative CorA ion transporter
gene1727	NVIE_016230	hemB2	NVIE_RS07880	A0A060HKY4	6.24547	6.84683	7.08093		1.57507	0.0209933	1.92527	0.00329013	0.350202	0.938561	delta-aminolevulinic acid dehydratase
gene1728	NVIE_016240	gabD	NVIE_RS07890	A0A060HQR8	7.25926	8.27564	8.73836		1.73158	1.07283e-05	2.17846	9.49807e-09	0.446888	0.793899	succinate-semialdehyde dehydrogenase
gene1729	NVIE_016250	NVIE_016250	#N/A	A0A060HRR6	0.592254	1.23355	0.660954		1.53923	NA	0.603306	0.900422	-0.935927	0.967802	conserved protein of unknown function
gene1730	NVIE_016260	adh2	NVIE_RS07900	A0A060HK42	7.89074	7.15528	7.17624		-0.12587	0.692553	-0.0893678	0.768237	0.0365018	0.972614	NAD-dependent alcohol dehydrogenase
gene1731	NVIE_016270	NVIE_016270	NVIE_RS07905	A0A060HH21	4.33044	4.38102	4.37418		0.785033	0.0877315	0.668619	0.142157	-0.116415	0.967802	DUF488 protein of unknown function
gene1732	NVIE_016280	NVIE_016280	NVIE_RS07910	A0A060HKZ2	8.12154	7.69447	7.79429		0.161085	0.372093	0.246733	0.136124	0.0856482	0.938561	hypothetical protein
gene1733	NVIE_016290	fumC	NVIE_RS07915	A0A060HQS5	6.85166	4.98576	4.94622		-1.30442	1.51069e-08	-1.33198	3.39998e-09	-0.0275606	0.977597	putative fumarate hydratase
gene1734	NVIE_016300	NVIE_016300	NVIE_RS07920	A0A060HRS4	3.11594	2.92738	2.66626		0.431946	0.285615	0.046939	0.91849	-0.385007	0.825049	GCN5-related N-acetyltransferase
gene1735	NVIE_016310	NVIE_016310	NVIE_RS07925	A0A060HK48	0.984175	1.66521	0.545697		1.46499	0.470652	-0.0721135	0.976585	-1.5371	0.887679	protein of unknown function
gene1736	NVIE_016320	NVIE_016320	NVIE_RS07930	A0A060HH28	1.58233	1.68577	1.59281		0.773152	0.426522	0.74512	0.424004	-0.0280319	0.994472	membrane protein of unknown function DUF2182
gene1737	NVIE_016330	NVIE_016330	NVIE_RS07935	A0A060HL00	0.894127	1.78407	1.95303		1.86941	0.158785	2.07292	0.103334	0.203511	0.972172	hypothetical protein
gene1738	NVIE_016340	NVIE_016340	NVIE_RS07940	A0A060HQT2	3.1195	1.08541	1.87116		-2.05756	0.13778	-0.547796	0.716203	1.50977	0.786042	protein of unknown function
gene1739	NVIE_016350	NVIE_016350	NVIE_RS07945	A0A060HRS9	1.6348	1.4054	1.73294		0.195855	0.860999	0.846795	0.371957	0.650941	0.918313	conserved protein of unknown function
gene1740	NVIE_016360	NVIE_016360	NVIE_RS07950	A0A060HK56	3.62976	1.61911	2.18562		-1.68534	0.0151386	-1.08249	0.121119	0.602849	0.887679	protein of unknown function
gene1741	NVIE_016370	NVIE_016370	NVIE_RS07955	A0A060HH33	7.17978	4.92738	4.49525		-1.70318	9.3049e-14	-2.11988	1.87097e-21	-0.416693	0.503409	2-hydroxyacid dehydrogenase
gene1742	NVIE_016380	rpl15e	NVIE_RS07960	A0A060HL07	7.95686	6.59852	6.2436		-0.752587	0.0352689	-1.02391	0.00256692	-0.271327	0.910283	50S ribosomal protein L15e
gene1743	NVIE_016390	NVIE_016390	NVIE_RS07965	A0A060HQT9	2.36942	1.36075	1.06734		-0.508864	0.778067	-1.1423	0.470406	-0.633438	0.948778	exported protein of unknown function
gene1744	NVIE_016400	NVIE_016400	NVIE_RS07970	A0A060HRT3	1.9929	2.16808	2.23601		0.757059	0.0751292	0.78338	0.0575727	0.0263212	0.990819	conserved protein of unknown function
gene1745	NVIE_016410	NVIE_016410	NVIE_RS07975	A0A060HK65	3.90661	4.76193	5.09596		1.53836	3.09357e-07	1.85336	1.91215e-10	0.314998	0.847253	putative NAD-dependent alcohol dehydrogenase
gene1746	NVIE_016420	NVIE_016420	NVIE_RS07980	A0A060HH38	3.98164	5.18537	5.05428		2.97427	NA	1.83181	NA	-1.14246	NA	Putative nitroreductase family protein
gene1747	NVIE_016430	NVIE_016430	NVIE_RS07985	A0A060HL31	3.86717	4.78523	4.76801		1.67312	2.43337e-07	1.53731	1.40121e-06	-0.135814	0.956621	O-methyltransferase family 2
gene1748	NVIE_016440	NVIE_016440	NVIE_RS07990	A0A060HQX5	3.40357	3.36279	3.27865		0.647437	0.163038	0.553872	0.226696	-0.0935642	0.967807	Methyltransferase type 11
gene1749	NVIE_016450	NVIE_016450	NVIE_RS07995	A0A060HRW0	4.49474	4.92269	4.97099		1.23597	0.0223752	1.28635	0.0145286	0.0503852	0.982167	hypothetical protein
gene1750	NVIE_016460	NVIE_016460	NVIE_RS08000	A0A060HK95	5.25145	10.7408	9.85143		8.40346	1.52139e-08	8.06107	3.00435e-08	-0.342385	0.967802	conserved membrane protein of unknown function
gene1751	NVIE_016470	NVIE_016470	NVIE_RS08005	A0A060HH57	8.70126	7.16509	6.83981		-0.936798	0.00881213	-1.15981	0.000758426	-0.223017	0.925218	putative transcriptional regulator, AsnC family
gene1752	NVIE_016480	argD1	NVIE_RS08010	A0A060HL43	7.8344	6.08516	5.90159		-1.11592	0.000766221	-1.31906	4.06716e-05	-0.203149	0.926817	acetylornithine and succinylornithine aminotransferase
gene1753	NVIE_1688	argB	NVIE_RS08015	A0A060HQX8	7.96824	5.90155	5.78632		-1.45683	7.01898e-05	-1.48974	3.27286e-05	-0.0329153	0.982585	acetylglutamate/acetylaminoadipate kinase
gene1754	NVIE_016490	argC	NVIE_RS08020	A0A060HRX8	9.40272	7.64721	7.46733		-1.14473	2.66522e-05	-1.30162	8.63427e-07	-0.156896	0.9317	N-acetyl-gamma-glutamyl-phosphate/N-acetyl- gamma-aminoadipyl-phosphate reductase
gene1755	NVIE_016500	lysX2	NVIE_RS08025	A0A060HKA9	8.81329	5.9249	5.5437		-2.19882	6.27923e-08	-2.58976	4.819e-11	-0.390938	0.868723	lysine biosynthesis enzyme
gene1756	NVIE_016510	NVIE_016510	NVIE_RS08030	A0A060HH68	5.97261	3.93849	2.68815		-1.36596	0.201072	-1.41711	0.170635	-0.0511524	0.992403	putative lysine biosynthesis protein LysW
gene1757	NVIE_016520	argG	NVIE_RS08035	A0A060HL48	9.53432	7.35607	7.19829		-1.46276	0.00586548	-1.4157	0.00654291	0.0470612	0.982585	argininosuccinate synthase
gene1758	NVIE_016530	NVIE_016530	NVIE_RS08040	A0A060HQY2	5.25748	3.72779	3.38441		-0.937807	0.0173344	-1.35937	0.000292427	-0.421559	0.814942	LysC-like protein
gene1759	NVIE_016540	NVIE_016540	NVIE_RS14820	A0A060HRY5	0.238254	1.62148	0		4.56099	0.263866	-0.321063	0.948659	-4.88205	0.728445	hypothetical protein
gene1760	NVIE_016550	NVIE_016550	NVIE_RS08045	A0A060HKC1	6.3368	5.988	6.0771		0.22859	0.701062	0.409656	0.44061	0.181067	0.958846	hypothetical protein
gene1761	NVIE_016560	NVIE_016560	NVIE_RS08050	A0A060HH70	6.21613	6.11334	6.67407		0.488445	0.000894518	1.04523	2.84496e-14	0.556781	0.00160651	hypothetical protein
gene1762	NVIE_016570	NVIE_016570	NVIE_RS08055	A0A060HL53	6.05041	5.60049	5.72096		0.595151	0.448466	0.658944	0.373448	0.0637924	0.982167	hypothetical protein
gene1763	NVIE_016580	NVIE_016580	NVIE_RS08060	A0A060HQY7	5.42484	6.8503	6.92552		3.33634	0.00108132	3.36136	0.000779088	0.0250166	0.996327	conserved membrane protein of unknown function
gene1764	NVIE_016590	NVIE_016590	NVIE_RS08065	A0A060HRZ0	3.41653	3.36563	2.67725		0.478204	0.339716	-0.195292	0.711972	-0.673496	0.621078	protein of unknown function
gene1765	NVIE_016600	NVIE_016600	NVIE_RS08070	A0A060HKC5	3.86052	3.6686	3.32961		0.536692	0.322117	0.185732	0.747446	-0.35096	0.918972	putative Methyltransferase type 11
gene1766	NVIE_t0250	NVIE_t0250	NVIE_RS08075	#N/A	0	0	0		NA	NA	NA	NA	NA	NA	tRNA-Ile
gene1767	NVIE_016610	NVIE_016610	#N/A	A0A060HH74	0	0	0		NA	NA	NA	NA	NA	NA	protein of unknown function
gene1768	NVIE_016620	eIF-1a2	NVIE_RS08080	A0A060HL54	7.35436	7.44539	7.34626		1.32396	0.120115	1.2328	0.138793	-0.0911619	0.977678	translation initiation factor 1a (IF-1)
gene1769	NVIE_t0260	NVIE_t0260	NVIE_RS08085	#N/A	0	0	0		NA	NA	NA	NA	NA	NA	tRNA-Ala
gene1770	NVIE_016630	rpl12p	NVIE_RS08090	A0A060HQZ0	11.9254	10.2153	9.89496		-1.11495	6.76605e-05	-1.40076	2.17898e-07	-0.285811	0.850156	50S ribosomal protein L12p
gene1771	NVIE_016631	NVIE_016631	#N/A	#N/A	1.90781	2.08697	1.87062		0.754536	0.778198	1.27298	0.590585	0.518449	0.967802	traJ-II
gene1772	NVIE_016640	NVIE_016640	NVIE_RS08095	A0A060HRZ4	3.4717	3.81888	4.21156		1.09292	0.102657	1.31047	0.0401001	0.21755	0.963921	protein of unknown function
gene1773	NVIE_016650	NVIE_016650	NVIE_RS08100	A0A060HKD2	3.8325	3.18165	3.64125		-0.0581637	0.946715	0.817824	0.236501	0.875988	0.714469	protein of unknown function
gene1774	NVIE_016660	rpl10p	NVIE_RS08105	A0A060HH77	9.70725	8.21028	8.10191		-0.878314	0.00651584	-0.921862	0.00341175	-0.0435487	0.973822	acidic ribosomal protein P0 (L10p)
gene1775	NVIE_016670	rpl1p	NVIE_RS08110	A0A060HL59	9.47031	8.0454	8.00087		-0.827618	0.0014595	-0.823783	0.00123431	0.00383502	0.997466	50S ribosomal protein L1p
gene1776	NVIE_016680	NVIE_016680	NVIE_RS08115	A0A060HR03	3.65461	3.51234	3.58716		0.497504	0.110893	0.517839	0.0855355	0.0203344	0.989351	putative exported polysaccharide deacetylase family protein
gene1777	NVIE_016690	NVIE_016690	NVIE_RS08120	A0A060HRZ9	6.18349	4.36166	3.44257		-1.25326	0.00101707	-2.17268	2.3481e-09	-0.919418	0.159497	putative glycosyl transferase, family 2
gene1778	NVIE_016700	NVIE_016700	NVIE_RS08125	A0A060HKD5	7.38991	5.15103	4.71941		-1.60999	1.01608e-09	-2.13261	6.8564e-17	-0.522617	0.398138	putative UDP-3-O-acylglucosamine N-acyltransferase
gene1779	NVIE_016710	NVIE_016710	NVIE_RS08130	A0A060HH80	7.30458	5.76973	5.30556		-0.934967	0.000286666	-1.43352	6.18365e-09	-0.498555	0.392247	putative glycoside hydrolase/deacetylase family protein
gene1780	NVIE_016720	NVIE_016720	#N/A	A0A060HL61	1.7727	0.716074	0.85605		-0.311963	0.917136	-0.8342	0.765069	-0.522237	0.967802	protein of unknown function
gene1781	NVIE_016730	NVIE_016730	NVIE_RS08140	A0A060HR06	7.80584	5.54252	4.88408		-1.61591	0.000381241	-2.1497	8.91678e-07	-0.533784	0.786042	Surface associated S-layer protein
gene1782	NVIE_016740	NVIE_016740	NVIE_RS08145	A0A060HS03	14.7903	13.5605	13.0388		0.011628	0.99065	-0.953445	0.166204	-0.965073	0.650544	surface associated S-layer protein
gene1783	NVIE_1714	NVIE_1714	#N/A	A0A060HKE1	0	0	0		NA	NA	NA	NA	NA	NA	fragment/protein of unknown function
gene1784	NVIE_016750	NVIE_016750	NVIE_RS16085	A0A060HH84	0.524824	0	0.817504		-1.28658	NA	1.0017	0.850352	2.28828	0.938561	protein of unknown function
gene1785	NVIE_016760	NVIE_016760	NVIE_RS08150	A0A060HL65	2.40048	1.7377	2.43041		-0.268881	0.743707	0.651114	0.353344	0.919995	0.670084	protein of unknown function
gene1786	NVIE_016770	NVIE_016770	NVIE_RS08155	A0A060HR10	3.17755	1.2696	1.70918		-0.540748	0.790741	-0.825315	0.657328	-0.284567	0.972172	protein of unknown function
gene1787	NVIE_016780	NVIE_016780	NVIE_RS08160	A0A060HS08	7.77559	7.88958	7.97966		0.776063	0.0138032	0.8103	0.00829734	0.034237	0.979177	conserved protein of unknown function
gene1788	NVIE_016790	NVIE_016790	NVIE_RS08165	A0A060HKE6	4.64328	3.49853	3.40809		-0.628046	0.000380577	-0.751036	1.21775e-05	-0.12299	0.921661	putative DNA double-strand break repair Rad50 ATPase
gene1789	NVIE_016800	NVIE_016800	NVIE_RS08170	A0A060HH86	6.22484	5.28357	5.56505		-0.362686	0.0691203	-0.0913705	0.677717	0.271316	0.670084	putative DNA double-strand break repair protein Mre11
gene1790	NVIE_016810	NVIE_016810	NVIE_RS08175	A0A060HL69	2.96728	3.0486	2.582		1.01172	0.32577	0.569328	0.583719	-0.442391	0.943407	putative RelE protein
gene1791	NVIE_1722	NVIE_1722	NVIE_RS08180	A0A060HR13	1.078	0.987863	1.22652		0.364974	0.877959	1.10054	0.601352	0.735569	0.957017	hypothetical protein
gene1792	NVIE_016820	NVIE_016820	#N/A	A0A060HS11	1.40648	0.63428	1.51796		-1.09009	0.633181	1.69847	0.390568	2.78856	0.621078	protein of unknown function
gene1793	NVIE_016830	NVIE_016830	NVIE_RS08190	A0A060HKE9	6.18949	5.17933	5.14344		-0.437129	0.0985255	-0.43411	0.0910088	0.00301947	0.997792	DUF87 domain-containing protein
gene1794	NVIE_016840	NVIE_016840	NVIE_RS08195	A0A060HH89	4.79004	4.75625	4.85352		0.611698	0.0592579	0.673009	0.0307187	0.0613118	0.967807	hypothetical protein
gene1795	NVIE_016850	NVIE_016850	NVIE_RS08200	A0A060HL71	7.54858	7.21666	7.3554		0.291781	0.278573	0.411068	0.0987364	0.119287	0.942437	putative FAD dependent oxidoreductase
gene1796	NVIE_016860	dpo	NVIE_RS08205	A0A060HR17	6.83179	6.30609	6.3779		0.0731182	0.771198	0.13872	0.532563	0.0656016	0.966096	DNA polymerase, family B
gene1797	NVIE_016870	NVIE_016870	NVIE_RS08210	A0A060HS16	6.77824	6.53911	6.86481		0.421644	0.280222	0.765424	0.029582	0.34378	0.852694	putative agmatinase
gene1798	NVIE_016880	NVIE_016880	NVIE_RS08215	A0A060HKF3	4.55884	2.63493	2.3214		-1.13523	0.201321	-1.87129	0.0237271	-0.736067	0.883771	protein of unknown function
gene1799	NVIE_016890	NVIE_016890	NVIE_RS08220	A0A060HH91	5.86552	5.31551	4.97183		0.0105843	0.987794	-0.0824259	0.888651	-0.0930102	0.967807	protein of unknown function
gene1800	NVIE_016900	thrS	NVIE_RS08225	A0A060HL75	7.10688	6.24794	6.336		-0.269435	0.0272543	-0.20446	0.0944153	0.0649747	0.936977	threonine--tRNA ligase
gene1801	NVIE_016910	NVIE_016910	NVIE_RS08230	A0A060HR21	7.4966	6.52151	5.76194		-0.38286	0.29316	-1.06015	0.000972952	-0.677288	0.31391	hypothetical protein
gene1802	NVIE_016920	NVIE_016920	NVIE_RS16090	A0A060HS20	2.18835	1.69233	1.49589		-0.735141	0.768594	-0.412026	0.867193	0.323114	0.972172	protein of unknown function
gene1803	NVIE_016930	NVIE_016930	#N/A	A0A060HKF6	2.09957	1.72493	0.930537		0.393522	0.835799	-0.963089	0.580646	-1.35661	0.885992	protein of unknown function
gene1804	NVIE_016940	NVIE_016940	NVIE_RS08240	A0A060HH95	3.05134	2.07122	2.15499		-0.446919	0.529214	-0.35474	0.602245	0.092179	0.972484	exported protein of unknown function
gene1805	NVIE_016950	NVIE_016950	#N/A	A0A060HL78	2.94009	2.03619	2.60163		-0.498906	0.379012	0.299285	0.592794	0.798191	0.563413	exported protein of unknown function
gene1806	NVIE_1735	NVIE_1735	#N/A	A0A060HR26	2.22537	0.731036	0		-0.681369	0.842045	-4.26355	0.153743	-3.58219	0.766886	protein of unknown function
gene1807	NVIE_016960	NVIE_016960	NVIE_RS08245	A0A060HS25	9.86555	9.86328	9.36754		0.596841	0.00205582	0.0699823	0.76291	-0.526859	0.0710583	exported protein of unknown function
gene1808	NVIE_016970	NVIE_016970	NVIE_RS08250	A0A060HKG0	2.74032	2.19822	2.52962		0.0545022	0.962753	0.600252	0.528916	0.54575	0.925136	putative small-conductance mechanosensitive ion channel
gene1809	NVIE_016980	NVIE_016980	NVIE_RS08255	A0A060HH97	1.57902	0.837782	0.685442		-0.478116	0.750638	-1.21485	0.353462	-0.736735	0.926817	protein of unknown function
gene1810	NVIE_1739	NVIE_1739	#N/A	A0A060HL81	0	1.34738	0		4.97967	0.285116	0	1	-4.69049	0.792127	protein of unknown function
gene1811	NVIE_016990	NVIE_016990	#N/A	A0A060HR28	1.37364	0.807569	1.645		-0.817259	0.701566	1.70087	0.350102	2.51813	0.643257	protein of unknown function
gene1812	NVIE_1741	NVIE_1741	#N/A	A0A060HS30	0	0	0		NA	NA	NA	NA	NA	NA	protein of unknown function
gene1813	NVIE_017000	NVIE_017000	NVIE_RS08265	A0A060HKG5	4.7625	7.7369	8.18101		4.35471	8.58031e-09	4.54486	7.35242e-10	0.190143	0.967802	conserved protein of unknown function
gene1814	NVIE_017010	NVIE_017010	NVIE_RS08270	A0A060HHA1	7.92517	6.72321	7.08858		-0.384803	0.488051	-0.181709	0.747516	0.203094	0.951503	hypothetical protein
gene1815	NVIE_017020	NVIE_017020	NVIE_RS08275	A0A060HL86	7.37951	6.8377	7.10775		0.0594887	0.778067	0.29748	0.0790873	0.237991	0.665241	hypothetical protein
gene1816	NVIE_017030	NVIE_017030	NVIE_RS15720	A0A060HR32	6.64259	7.8452	8.12294		1.75774	4.10541e-08	2.06797	2.49039e-11	0.310226	0.857688	hypothetical protein
gene1817	NVIE_017040	NVIE_017040	NVIE_RS08280	A0A060HS34	6.95853	9.22346	9.25725		3.7454	4.17706e-06	3.53648	9.40343e-06	-0.20892	0.967802	hypothetical protein
gene1818	NVIE_017050	NVIE_017050	NVIE_RS08285	A0A060HKG9	9.31536	9.49521	9.63945		0.890965	0.0244509	1.00022	0.00890983	0.10926	0.967802	putative Fe(II) trafficking protein YggX
gene1819	NVIE_017060	NVIE_017060	NVIE_RS08290	A0A060HHA4	8.109	6.86084	7.04038		-0.637631	0.00414198	-0.486445	0.0288668	0.151186	0.921661	hypothetical protein
gene1820	NVIE_017070	purA	NVIE_RS08295	A0A060HL88	5.24669	4.14695	3.95325		-0.540103	0.274842	-0.583615	0.214416	-0.0435114	0.982167	adenylosuccinate synthase
gene1821	NVIE_017080	NVIE_017080	NVIE_RS08300	A0A060HR36	4.77119	3.03368	2.35623		-0.842004	0.376318	-1.5953	0.0638181	-0.7533	0.882199	hypothetical protein
gene1822	NVIE_017090	NVIE_017090	NVIE_RS08305	A0A060HS38	6.50007	5.39529	5.47613		-0.52142	0.145743	-0.34918	0.336123	0.17224	0.938876	hypothetical protein
gene1823	NVIE_017100	pyrF	NVIE_RS08310	A0A060HKH4	4.91874	2.83475	3.07442		-1.6041	0.0001789	-1.36585	0.00123852	0.238254	0.938026	orotidine 5'-phosphate decarboxylase
gene1824	NVIE_017110	NVIE_017110	NVIE_RS08315	A0A060HHA9	6.20261	5.42906	5.54639		-0.161357	0.676168	-0.0529166	0.89138	0.108441	0.964333	putative NUDIX hydrolase
gene1825	NVIE_017120	NVIE_017120	NVIE_RS15405	A0A060HL91	3.28773	0.646076	0.514068		-2.55952	0.262276	-3.16939	0.149223	-0.609869	0.967802	protein of unknown function
gene1826	NVIE_017130	NVIE_017130	NVIE_RS08320	A0A060HR39	8.36969	7.08803	7.42256		-0.698528	9.08519e-06	-0.388757	0.0153851	0.309771	0.37857	protein of unknown function DUF373
gene1827	NVIE_017140	rlmE	NVIE_RS08325	A0A060HS43	6.89929	7.8386	8.30712		2.05609	0.00090449	2.19473	0.000276743	0.138631	0.967802	ribosomal RNA large subunit, methyltransferase E
gene1828	NVIE_1757	NVIE_1757	NVIE_RS08330	A0A060HKH7	10.3644	11.3893	11.9099		2.09509	0.0013724	2.50761	7.28569e-05	0.412513	0.925218	putative RNA polymerase subunit, Rpc34-like
gene1829	NVIE_017150	NVIE_017150	NVIE_RS08335	A0A060HHB4	8.22413	8.23468	8.25464		0.651619	0.0627458	0.694076	0.0402537	0.0424565	0.97628	putative glyoxalase/bleomycin resistance domain protein
gene1830	NVIE_017160	NVIE_017160	NVIE_RS08340	A0A060HL93	9.25449	9.22672	9.50073		0.638756	0.0873016	0.936135	0.00743127	0.297379	0.895581	4-hydroxybutyryl-CoA dehydratase
gene1831	NVIE_017170	NVIE_017170	NVIE_RS08345	A0A060HR43	4.94108	4.66588	4.97467		0.406322	0.4701	0.873118	0.0761391	0.466797	0.854513	putative alpha/beta hydrolase fold, putative lipase
gene1832	NVIE_017180	NVIE_017180	NVIE_RS08350	A0A060HS48	6.99522	10.0845	10.2396		5.08061	6.85491e-06	5.05505	4.65555e-06	-0.0255598	0.996427	hypothetical protein
gene1833	NVIE_017190	NVIE_017190	NVIE_RS08355	A0A060HKI2	4.97889	3.64314	3.22502		-0.588233	0.240737	-1.26839	0.00482615	-0.680158	0.643257	putative transposase IS605 OrfB family
gene1834	NVIE_017200	NVIE_017200	NVIE_RS08360	A0A060HHB7	3.57197	1.7031	1.94954		-1.62083	0.036057	-1.22005	0.112239	0.400779	0.938561	putative transposase
gene1835	NVIE_017210	apt	NVIE_RS08365	A0A060HL96	6.31883	4.37539	4.26067		-1.38044	4.36671e-09	-1.56486	9.82186e-12	-0.184416	0.918313	adenine phosphoribosyltransferase
gene1836	NVIE_017220	NVIE_017220	NVIE_RS08370	A0A060HR46	7.03451	4.67975	3.63222		-1.76498	2.13485e-09	-2.87187	7.27658e-24	-1.10689	0.00412976	5'-methylthioadenosine phosphorylase
gene1837	NVIE_017230	NVIE_017230	NVIE_RS08375	A0A060HS51	5.21812	3.91748	4.10926		-0.766169	0.0633298	-0.52635	0.204799	0.239819	0.926817	hypothetical protein
gene1838	NVIE_017240	NVIE_017240	NVIE_RS08380	A0A060HKI6	6.82157	5.91668	5.87102		-0.318924	0.308352	-0.377861	0.199398	-0.0589374	0.967807	protein of unknown function
gene1839	NVIE_1768	NVIE_1768	NVIE_RS08385	A0A060HHC2	7.06695	5.42668	4.91804		-1.0418	0.0257711	-1.36169	0.00231616	-0.319894	0.921122	hypothetical protein
gene1840	NVIE_017250	dps2	NVIE_RS08390	A0A060HLA0	7.84782	6.13347	5.87084		-1.14029	2.9464e-06	-1.37126	6.90781e-09	-0.230966	0.868723	putative ferritin, Dps family protein
gene1841	NVIE_1770	NVIE_1770	#N/A	A0A060HR50	0	0	0		NA	NA	NA	NA	NA	NA	fragment/protein of unknown function
gene1842	NVIE_017260	NVIE_017260	NVIE_RS08395	A0A060HS57	1.09409	0.235975	0.558891		-2.44215	0.417669	-1.02051	0.732042	1.42164	0.938561	hypothetical protein
gene1843	NVIE_017270	NVIE_017270	NVIE_RS08400	A0A060HKJ0	5.81377	3.9632	4.08684		-1.29865	4.38375e-06	-1.16334	2.91675e-05	0.135309	0.948081	pfkB family carbohydrate kinase
gene1844	NVIE_017280	NVIE_017280	NVIE_RS08405	A0A060HHC5	4.76018	4.19239	4.439		0.0452565	0.916822	0.273639	0.461777	0.228383	0.921122	3-octaprenyl-4-hydroxybenzoate carboxy-lyase, phenylacrylic acid decarboxylase
gene1845	NVIE_017290	NVIE_017290	NVIE_RS08410	A0A060HLA3	5.78769	7.13865	7.34973		3.04906	0.00086045	2.99903	0.000825875	-0.0500293	0.992403	HSP20-like chaperone
gene1846	NVIE_017300	cas4-1	NVIE_RS08415	A0A060HR54	1.62772	0.941137	0.173117		-0.488926	0.756855	-3.46708	0.0109298	-2.97815	0.249228	putative CRISPR-associated exonuclease, Cas4 family
gene1847	NVIE_017310	cas2-1	NVIE_RS08420	A0A060HS61	4.70441	1.76167	1.80623		-2.30885	0.0377811	-2.27834	0.0359249	0.0305157	0.996327	putative CRISPR-associated protein, Cas2 family
gene1848	NVIE_017320	cas1-1	NVIE_RS08425	A0A060HKJ5	5.60392	3.41649	2.76149		-1.63678	5.99859e-05	-2.33437	3.203e-09	-0.697584	0.529173	CRISPR-associated protein, Cas1 family
gene1849	NVIE_017330	NVIE_017330	NVIE_RS08430	A0A060HHC9	6.98829	4.94809	4.53025		-1.39849	0.000111904	-1.83977	1.37559e-07	-0.441287	0.781156	putative CRISPR-associated protein
gene1850	NVIE_017340	cas3-1	NVIE_RS08435	A0A060HLA6	6.18259	3.79686	3.38864		-1.85192	2.30601e-18	-2.35408	9.66049e-30	-0.502159	0.236512	putative CRISPR-associated helicase and HD nuclease Cas3
gene1851	NVIE_1781	cas5-1	NVIE_RS08440	A0A060HR59	8.56423	6.24285	6.31455		-1.74382	9.5262e-09	-1.57428	1.36518e-07	0.169537	0.938561	putative CRISPR-associated protein Cas5d
gene1852	NVIE_017350	cas7-1	NVIE_RS08445	A0A060HS64	9.4099	7.04233	7.27649		-1.75632	4.90685e-07	-1.40511	4.92971e-05	0.351206	0.854513	putative CPISPR-associated protein Cas7
gene1853	NVIE_017360	NVIE_017360	NVIE_RS08450	A0A060HKK0	8.07342	6.00763	6.29094		-1.47398	3.13001e-05	-1.06429	0.00267603	0.409691	0.786665	putative CPISPR-associated protein
gene1854	NVIE_017370	NVIE_017370	NVIE_RS08455	A0A060HHD5	4.39523	3.73493	3.87388		-0.162441	0.724236	0.0538862	0.90666	0.216327	0.926817	putative RNA-binding protein containing KH domain
gene1855	NVIE_017380	NVIE_017380	NVIE_RS08460	A0A060HLA8	4.44615	5.29459	5.19425		1.71672	0.00611875	1.71066	0.00518699	-0.00605752	0.997792	putative serine/threonine protein kinase
gene1856	NVIE_017390	NVIE_017390	NVIE_RS08465	A0A060HR62	4.92486	5.17075	5.54066		1.04348	0.123406	1.56642	0.0130199	0.522939	0.898588	putative protein of unknown function DUF424
gene1857	NVIE_017400	NVIE_017400	NVIE_RS08470	A0A060HS70	6.97608	7.5089	7.60009		1.75458	0.0460081	2.20445	0.00842292	0.449867	0.938561	putative FAD/NAD(P)-binding oxidoreductase
gene1858	NVIE_017410	NVIE_017410	NVIE_RS08475	A0A060HKK3	6.5673	6.11439	6.11601		0.143181	0.606429	0.132672	0.61307	-0.0105088	0.992403	conserved protein of unknown function
gene1859	NVIE_017420	trm	NVIE_RS08480	A0A060HHD9	6.27468	4.91767	4.95141		-0.781583	2.07722e-05	-0.776512	1.59843e-05	0.00507088	0.996327	N(2),N(2)-dimethylguanosine tRNA methyltransferase
gene1860	NVIE_1790	NVIE_1790	#N/A	A0A060HLB3	0	0	0		NA	NA	NA	NA	NA	NA	fragment/protein of unknown function
gene1861	NVIE_017430	cysM1	NVIE_RS08485	A0A060HR66	7.60597	7.84867	8.03561		1.04308	0.0610036	1.32063	0.0124847	0.277552	0.938561	putative cysteine synthase
gene1862	NVIE_017440	rnhB	NVIE_RS08490	A0A060HS75	5.48797	4.11231	3.99325		-0.801573	0.018606	-0.942547	0.00414351	-0.140974	0.954041	ribonuclease HII
gene1863	NVIE_017450	flpA	NVIE_RS08495	A0A060HKK7	5.59895	4.46785	4.62735		-0.580279	0.00807226	-0.408124	0.0646849	0.172156	0.909147	fibrillarin-like rRNA/tRNA 2'-O-methyltransferase
gene1864	NVIE_017460	NVIE_017460	NVIE_RS15870	A0A060HHE1	7.56528	6.60738	6.81368		-0.364342	0.191656	-0.11177	0.712442	0.252572	0.852694	putative pre-mRNA processing ribonucleoprotein, snoRNA-binding domain
gene1865	NVIE_017470	NVIE_017470	NVIE_RS08505	A0A060HLB6	2.98969	1.46431	0.844121		-0.973151	0.51804	-2.11247	0.117171	-1.13932	0.887679	hypothetical protein
gene1866	NVIE_017480	NVIE_017480	NVIE_RS08510	A0A060HR70	7.91461	6.6278	6.73498		-0.693057	0.000648691	-0.589822	0.00342568	0.103235	0.940037	putative signal peptidase I
gene1867	NVIE_017490	NVIE_017490	NVIE_RS08515	A0A060HS79	5.41255	4.23681	3.96558		-0.626956	0.145891	-0.796411	0.0519476	-0.169455	0.955361	putative uncharacterised protein family UPF0047
gene1868	NVIE_017500	tbp	NVIE_RS08520	A0A060HKL2	9.32376	6.95806	6.60611		-1.7074	5.20045e-06	-2.02479	2.4363e-08	-0.317385	0.898588	TATA-box-binding protein
gene1869	NVIE_017510	NVIE_017510	NVIE_RS08525	A0A060HHE5	7.45867	6.91132	6.99498		0.0453725	0.840453	0.124433	0.536403	0.0790607	0.948905	conserved membrane protein of unknown function
gene1870	NVIE_017520	NVIE_017520	NVIE_RS08530	A0A060HLB9	7.34064	6.73365	6.78164		-0.00161545	0.99753	0.0544052	0.859447	0.0560207	0.967802	conserved exported protein of unknown function
gene1871	NVIE_017530	pyrE	NVIE_RS08535	A0A060HR74	7.68621	7.3494	7.5247		0.41344	0.357573	0.498977	0.239241	0.0855376	0.967807	orotate phosphoribosyltransferase
gene1872	NVIE_017540	NVIE_017540	NVIE_RS08540	A0A060HS84	5.85778	4.34353	4.47801		-0.962268	0.00186529	-0.752603	0.0148041	0.209665	0.923485	hypothetical protein
gene1873	NVIE_017550	NVIE_017550	NVIE_RS08545	A0A060HKL6	8.34121	9.01356	9.49768		1.32256	6.72779e-06	1.79352	2.11044e-10	0.470959	0.585589	putative peptidase M50
gene1874	NVIE_017560	NVIE_017560	NVIE_RS08550	A0A060HHE8	5.77098	4.38129	4.72949		-0.666161	0.225941	-0.350251	0.534607	0.315909	0.925218	putative ribosomal-protein-alanine acetyltransferase
gene1875	NVIE_017570	NVIE_017570	NVIE_RS08555	A0A060HLC3	6.29856	5.86189	5.81139		0.67426	0.392099	0.528119	0.494778	-0.14614	0.967807	protein of unknown function
gene1876	NVIE_017580	NVIE_017580	NVIE_RS08560	A0A060HR82	4.98137	2.71381	2.20631		-0.832314	0.590123	-1.95833	0.148955	-1.12601	0.887679	conserved protein of unknown function
gene1877	NVIE_017590	NVIE_017590	NVIE_RS08565	A0A060HS87	6.70629	4.33586	4.76519		-1.5493	0.0155135	-1.16742	0.0683609	0.381878	0.926817	exported protein of unknown function
gene1878	NVIE_017600	NVIE_017600	NVIE_RS08570	A0A060HKL9	4.29456	3.7187	3.71104		-0.0287702	0.943158	0.027559	0.941812	0.0563292	0.969022	putative methyltransferase
gene1879	NVIE_017610	NVIE_017610	NVIE_RS08575	A0A060HHF1	6.44006	6.20558	6.31203		0.411733	0.378151	0.638477	0.135493	0.226745	0.934582	ABC transporter-related RNase L inhibitor
gene1880	NVIE_1810	NVIE_1810	#N/A	A0A060HLC7	0.489935	0	0		-1.51379	NA	-1.60186	NA	0	NA	protein of unknown function
gene1881	NVIE_017620	NVIE_017620	NVIE_RS15410	A0A060HR86	0.279874	0.690668	0		3.9492	0.412378	-0.321374	0.954388	-4.27057	0.847253	protein of unknown function
gene1882	NVIE_017630	NVIE_017630	NVIE_RS08580	A0A060HS93	0.658486	0.148319	0.381328		-1.78348	0.438647	-0.401795	0.867373	1.38168	0.921122	protein of unknown function
gene1883	NVIE_r0030	NVIE_r0030	NVIE_RS08585	#N/A	0	0	0		NA	NA	NA	NA	NA	NA	5S ribosomal RNA
gene1884	NVIE_017640	NVIE_017640	NVIE_RS08590	A0A060HKM6	6.49684	5.07939	4.94624		-0.815381	0.00179571	-0.981522	0.000101152	-0.166141	0.925218	hypothetical protein
gene1885	NVIE_017650	pepA	NVIE_RS08595	A0A060HHF3	6.91017	6.02354	5.84455		-0.280137	0.25807	-0.486501	0.0303851	-0.206363	0.868723	leucyl aminopeptidase
gene1886	NVIE_017660	NVIE_017660	NVIE_RS08600	A0A060HLD3	5.81277	7.76949	7.9392		3.13008	3.54919e-06	3.11939	2.22497e-06	-0.0106909	0.997466	hypothetical protein
gene1887	NVIE_017670	tktA	NVIE_RS15415	A0A060HR90	7.99116	7.4666	7.40202		0.222334	0.686204	0.141676	0.790962	-0.0806579	0.970564	ribulose-phosphate 3-epimerase protein with N-terminal transketolase domain
gene1888	NVIE_017680	tktB	NVIE_RS08610	A0A060HS98	8.53899	8.11719	8.3901		0.507451	0.544554	1.11426	0.127265	0.606814	0.887679	transketolase, C-terminal subunit
gene1889	NVIE_017690	tal	NVIE_RS08615	A0A060HKM8	6.63973	5.84941	5.78306		-0.0414425	0.950391	-0.0145469	0.984132	0.0268957	0.992403	transaldolase
gene1890	NVIE_017700	NVIE_017700	NVIE_RS08620	A0A060HHF6	6.25546	5.49843	5.03243		-0.180746	0.485456	-0.63462	0.00353335	-0.453874	0.31391	putative von Willebrand factor type A domain protein
gene1891	NVIE_017710	NVIE_017710	NVIE_RS08625	A0A060HLD6	6.78267	6.15542	5.93468		-0.0398379	0.878354	-0.265238	0.22378	-0.2254	0.80879	putative NorQ like ATPase
gene1892	NVIE_017720	NVIE_017720	NVIE_RS08630	A0A060HR94	4.78005	4.71093	4.24345		0.509953	0.0508755	-0.032883	0.917311	-0.542836	0.25101	Hemerythrin HHE cation binding domain protein
gene1893	NVIE_017730	aniA	NVIE_RS08635	A0A060HSA2	12.045	9.52602	5.79201		-1.21019	0.128577	-5.81149	3.80945e-17	-4.6013	1.92652e-09	multicopper oxidase type 3
gene1894	NVIE_017740	NVIE_017740	NVIE_RS08640	A0A060HKN3	8.81795	6.76435	3.10148		-1.01649	0.149378	-5.18509	5.42112e-17	-4.1686	1.72547e-09	Antibiotic biosynthesis monooxygenase
gene1895	NVIE_017750	NVIE_017750	NVIE_RS08645	A0A060HHG0	5.14686	6.12557	6.95512		1.83335	0.000920622	2.68424	3.81118e-07	0.850895	0.597993	putative protein of unknown function DUF488
gene1896	NVIE_017760	NVIE_017760	NVIE_RS08650	A0A060HLE0	7.06317	5.86478	2.98655		0.18874	0.858207	-3.29361	4.98887e-05	-3.48235	0.000383205	protein of unknown function
gene1897	NVIE_017770	NVIE_017770	NVIE_RS08655	A0A060HR98	5.97246	3.7461	4.62703		-1.34444	0.0686453	-0.745732	0.328215	0.598707	0.893943	protein of unknown function
gene1898	NVIE_017780	NVIE_017780	NVIE_RS08660	A0A060HSA7	3.84922	3.83469	3.75212		0.726039	0.289507	0.864933	0.179637	0.138893	0.967802	protein of unknown function
gene1899	NVIE_017800	NVIE_017800	NVIE_RS08665	A0A060HKN9	4.67208	4.83929	5.60383		0.774601	0.0691203	1.67948	1.43358e-05	0.904884	0.20785	protein of unknown function
gene1900	NVIE_017810	NVIE_017810	NVIE_RS08670	A0A060HHG3	4.03524	4.62108	4.61904		1.26409	0.00208458	1.24306	0.00207884	-0.0210294	0.992403	putative flavin/deazaflavin oxidoreductase superfamily protein
gene1901	NVIE_017820	NVIE_017820	NVIE_RS08675	A0A060HLE4	2.69767	2.59535	2.62876		0.601457	0.235067	0.531536	0.285391	-0.0699208	0.972484	protein of unknown function
gene1902	NVIE_017830	NVIE_017830	NVIE_RS08680	A0A060HRA2	5.17495	4.63915	4.63796		0.0333887	0.962753	0.31704	0.587063	0.283652	0.935766	protein of unknown function
gene1903	NVIE_017840	NVIE_017840	NVIE_RS08690	A0A060HSB1	7.47717	6.4557	6.70728		-0.40429	0.342246	-0.0363341	0.940602	0.367956	0.854513	xylose isomerase domain-containing protein, TIM barrel
gene1904	NVIE_017850	NVIE_017850	NVIE_RS08695	A0A060HKP3	1.22345	1.00807	0.913728		0.641702	0.55263	0.0419819	0.973409	-0.59972	0.923824	putative polysaccharide deacetylase
gene1905	NVIE_017860	NVIE_017860	NVIE_RS08700	A0A060HHG8	3.88245	5.19281	5.31679		2.062	1.05482e-09	2.09451	2.11044e-10	0.0325107	0.982167	protein of unknown function
gene1906	NVIE_017870	NVIE_017870	#N/A	A0A060HLE8	0	0	0		NA	NA	NA	NA	NA	NA	protein of unknown function
gene1907	NVIE_017880	NVIE_017880	NVIE_RS08705	A0A060HRA6	3.04779	2.08759	2.39052		-0.351961	0.486446	-0.233327	0.637056	0.118634	0.967802	protein of unknown function
gene1908	NVIE_1836	NVIE_1836	#N/A	A0A060HSB6	1.3604	1.12224	1.6073		0.369188	0.803012	1.33505	0.278258	0.965867	0.893943	protein of unknown function
gene1909	NVIE_017900	NVIE_017900	NVIE_RS08715	A0A060HKP8	2.87975	2.41536	3.07538		0.245511	0.804352	0.812552	0.331501	0.567041	0.918313	putative pterin-4-alpha-carbinolamine dehydratase
gene1910	NVIE_017910	NVIE_017910	NVIE_RS08720	A0A060HHH3	3.32466	1.94947	1.9254		-0.849349	0.316495	-0.870159	0.286294	-0.0208102	0.996327	exported protein of unknown function
gene1911	NVIE_017940	NVIE_017940	NVIE_RS08725	A0A060HLF1	6.00242	6.05708	5.839		0.781915	0.0566902	0.505241	0.224728	-0.276675	0.919741	putative serine/threonine protein kinase
gene1912	NVIE_017950	NVIE_017950	NVIE_RS08730	A0A060HRB0	3.51101	2.64334	2.55454		-0.26639	0.552931	-0.496382	0.215628	-0.229992	0.926817	exported protein of unknown function
gene1913	NVIE_017960	NVIE_017960	NVIE_RS08740	A0A060HSC1	10.3407	8.36958	5.36621		-0.85521	0.177532	-4.346	1.5397e-15	-3.49079	7.24452e-09	Carbonate dehydratase
gene1914	NVIE_017980	NVIE_017980	NVIE_RS08745	A0A060HKQ1	4.64914	3.16586	2.17139		-0.96911	0.022091	-2.15199	5.14439e-08	-1.18288	0.0518348	major facilitator superfamily transporter
gene1915	NVIE_017990	NVIE_017990	NVIE_RS08750	A0A060HHH7	5.457	4.27145	4.44746		-0.560465	0.157473	-0.390368	0.329674	0.170097	0.948239	exported protein of unknown function
gene1916	NVIE_018000	NVIE_018000	NVIE_RS08755	A0A060HLF7	1.09256	2.23392	1.87584		3.0978	0.0011552	2.012	0.0396418	-1.0858	0.786042	putative glyoxalase/bleomycin resistance protein/dioxygenase superfamily protein
gene1917	NVIE_018010	NVIE_018010	NVIE_RS14575	A0A060HRB4	4.50297	5.34598	5.06276		1.50297	0.00632134	1.573	0.00339508	0.0700318	0.97628	putative archaeal serine protease
gene1918	NVIE_018020	NVIE_018020	NVIE_RS08765	A0A060HSC5	4.48557	4.23907	3.9888		0.453061	0.254153	0.0464415	0.917684	-0.40662	0.78763	Sialidase domain containing protein
gene1919	NVIE_018030	NVIE_018030	NVIE_RS08770	A0A060HKQ6	3.20115	4.94033	5.12283		1.96624	0.0362894	2.59503	0.00361808	0.628796	0.920921	protein of unknown function
gene1920	NVIE_018040	NVIE_018040	NVIE_RS08775	A0A060HHI1	5.68856	6.65145	6.65522		1.64164	0.000129315	1.7828	1.95951e-05	0.141166	0.966096	exported protein of unknown function
gene1921	NVIE_018050	NVIE_018050	NVIE_RS08780	A0A060HLG1	1.3087	1.13903	0.986446		0.161548	0.803101	-0.0729986	0.909985	-0.234546	0.948239	D-glucuronyl C5-epimerase
gene1922	NVIE_018060	NVIE_018060	NVIE_RS08785	A0A060HRC0	7.2816	7.88506	8.01649		1.53306	0.00506603	1.50508	0.00495157	-0.0279839	0.992403	protein of unknown function DUF1326
gene1923	NVIE_018080	NVIE_018080	NVIE_RS08790	A0A060HSC9	7.67215	8.71426	8.52236		2.3683	0.00105659	1.81705	0.0120425	-0.551251	0.918313	protein of unknown function
gene1924	NVIE_018090	NVIE_018090	NVIE_RS08795	A0A060HKR0	3.97711	3.56836	3.35651		0.152658	0.728988	-0.012102	0.98057	-0.16476	0.947093	putative Glycoside hydrolase, family 5
gene1925	NVIE_018100	NVIE_018100	#N/A	A0A060HHI6	0.316317	0.304349	0		0.355623	NA	-0.875755	NA	-1.23138	NA	protein of unknown function
gene1926	NVIE_018110	NVIE_018110	NVIE_RS08800	A0A060HLG5	5.50251	4.18501	4.71051		-0.312325	0.712292	-0.215162	0.793377	0.0971632	0.972614	protein of unknown function
gene1927	NVIE_018120	NVIE_018120	NVIE_RS08805	A0A060HRD0	6.46012	5.12347	4.57258		-0.755501	0.0741209	-1.17495	0.00298551	-0.419451	0.838306	protein of unknown function
gene1928	NVIE_018130	NVIE_018130	NVIE_RS08810	A0A060HSD4	3.36725	2.41338	1.90503		-0.510414	0.377792	-1.16386	0.0233847	-0.653446	0.751641	putative Glycosyl transferase, family 2
gene1929	NVIE_018140	NVIE_018140	#N/A	A0A060HKR4	5.58069	6.09226	6.4767		1.10572	0.0337697	1.59551	0.00115602	0.489791	0.852694	protein of unknown function
gene1930	NVIE_018150	msrB2	NVIE_RS14830	A0A060HHJ0	6.76016	6.23417	6.22421		0.0679074	0.852732	0.0959205	0.781159	0.0280131	0.982167	methionine sulfoxide reductase B
gene1931	NVIE_018160	msrA	NVIE_RS14835	A0A060HLH1	6.68479	5.42492	5.27629		-0.67888	0.0127794	-0.791261	0.00269444	-0.112381	0.955567	peptide methionine sulfoxide reductase
gene1932	NVIE_018190	NVIE_018190	NVIE_RS08830	A0A060HRD4	3.15183	2.34627	2.15055		-0.309184	0.575929	-0.558626	0.263127	-0.249442	0.938561	protein of unknown function
gene1933	NVIE_018200	NVIE_018200	#N/A	A0A060HSD8	0	0	0		NA	NA	NA	NA	NA	NA	protein of unknown function
gene1934	NVIE_t0270	NVIE_t0270	NVIE_RS08835	#N/A	0	0	0		NA	NA	NA	NA	NA	NA	tRNA-Gly
gene1935	NVIE_018210	NVIE_018210	#N/A	#N/A	#N/A	#N/A	#N/A		NA	NA	NA	NA	#N/A	#N/A	transposase IS605 OrfB family (fragment, part 2)
gene1936	NVIE_018230	NVIE_018230	NVIE_RS08850	A0A060HKR8	0.158084	0	0		-0.199786	NA	-0.287851	NA	0	NA	protein of unknown function
gene1937	NVIE_018240	NVIE_018240	NVIE_RS08855	A0A060HHJ6	3.41742	3.00551	3.31656		0.267311	0.620962	0.536713	0.260201	0.269402	0.926817	exported protein of unknown function
gene1938	NVIE_018250	NVIE_018250	NVIE_RS08860	A0A060HLH6	7.28979	5.71865	5.44183		-0.973027	0.000510699	-1.2424	4.37903e-06	-0.269369	0.861925	exported protein of unknown function
gene1939	NVIE_018260	NVIE_018260	NVIE_RS14590	A0A060HRD7	6.63976	8.30107	8.48895		3.05626	5.24225e-05	2.90101	9.05363e-05	-0.155258	0.967807	hypothetical protein
gene1940	NVIE_018270	NVIE_018270	NVIE_RS08870	A0A060HSE2	8.22238	7.6179	7.87366		0.144403	0.768293	0.251649	0.563182	0.107246	0.967802	hypothetical protein
gene1941	NVIE_018280	NVIE_018280	NVIE_RS08875	A0A060HKS4	5.09028	5.68634	6.21739		1.16802	0.000610859	1.77051	4.78213e-08	0.60249	0.460245	putative nascent polypeptide-associated complex protein
gene1942	NVIE_018290	NVIE_018290	NVIE_RS08880	A0A060HHK2	5.63967	4.6886	5.15622		-0.359334	0.342276	0.132238	0.740984	0.491572	0.653726	putative PUA domain protein
gene1943	NVIE_018300	phoU3	NVIE_RS08885	A0A060HLI1	5.93131	6.36197	6.94736		1.07985	1.57902e-05	1.61274	1.5833e-11	0.532887	0.288971	Phosphate-specific transport system accessory protein PhoU homolog
gene1944	NVIE_018310	NVIE_018310	NVIE_RS08890	A0A060HRE1	8.62903	8.61046	9.01579		0.64317	0.0570578	1.03519	0.00100923	0.392018	0.769988	putative transcriptional regulator
gene1945	NVIE_018320	NVIE_018320	NVIE_RS08895	A0A060HSE7	6.4689	6.37167	6.76406		0.540159	0.0918903	0.950506	0.00131342	0.410347	0.714469	putative GTP-binding protein
gene1946	NVIE_018330	NVIE_018330	NVIE_RS08900	A0A060HKS8	1.2914	1.34586	1.44616		0.302619	0.821148	0.835513	0.478031	0.532894	0.939405	putative tRNA ribose 2'-O-methyltransferase
gene1947	NVIE_018340	NVIE_018340	#N/A	A0A060HHK6	3.7112	3.35918	3.48518		0.32728	0.709399	0.725601	0.343029	0.39832	0.930043	conserved protein of unknown function
gene1948	NVIE_018350	NVIE_018350	#N/A	A0A060HLI6	6.57154	5.70725	6.59186		-0.0155065	0.980671	0.635294	0.186042	0.650801	0.670084	protein of unknown function
gene1949	NVIE_018360	NVIE_018360	NVIE_RS08915	A0A060HRE4	5.22918	4.70183	5.76857		0.145378	0.779619	1.15009	0.00408389	1.00471	0.129577	putative transcriptional regulator, ArsR family
gene1950	NVIE_018370	NVIE_018370	NVIE_RS08920	A0A060HSF1	6.90426	5.72922	5.54819		-0.590787	0.00395892	-0.774172	8.49638e-05	-0.183385	0.881119	hypothetical protein
gene1951	NVIE_018380	acsA2	NVIE_RS08925	A0A060HKT2	4.71082	2.93755	1.93718		-1.33569	0.019694	-2.52181	2.52981e-06	-1.18612	0.286319	acetyl-CoA synthetase
gene1952	NVIE_018390	NVIE_018390	NVIE_RS08930	A0A060HHL3	6.35588	4.58381	4.43367		-1.22741	1.51596e-09	-1.37825	3.2606e-12	-0.150834	0.919741	putative membrane alanyl aminopeptidase
gene1953	NVIE_018400	NVIE_018400	NVIE_RS08935	A0A060HLJ2	6.07512	4.75491	4.76341		-0.715185	0.0129184	-0.740057	0.00832937	-0.0248722	0.982585	alpha/beta hydrolase fold protein
gene1954	NVIE_018410	NVIE_018410	NVIE_RS08940	A0A060HRE8	4.98476	4.48551	4.64279		0.0820524	0.796893	0.239987	0.38147	0.157934	0.925218	putative GCN5-related N-acetyltransferase
gene1955	NVIE_1884	NVIE_1884	NVIE_RS08945	A0A060HSF4	7.11329	6.64259	7.07013		0.13367	0.52315	0.541582	0.00162255	0.407912	0.179862	hypothetical protein
gene1956	NVIE_018420	NVIE_018420	NVIE_RS08950	A0A060HKT7	7.85226	6.92782	7.22586		-0.317001	0.235067	-0.00675557	0.984686	0.310246	0.751641	putative CMP/dCMP deaminase zinc-binding
gene1957	NVIE_1886	NVIE_1886	NVIE_RS08955	A0A060HHL9	4.53554	3.9134	3.58737		-0.0199645	0.969778	-0.445345	0.260201	-0.42538	0.786042	protein of unknown function
gene1958	NVIE_018430	NVIE_018430	#N/A	A0A060HLJ8	0	0	0		NA	NA	NA	NA	NA	NA	protein of unknown function
gene1959	NVIE_018440	NVIE_018440	NVIE_RS15425	A0A060HRF1	0.531071	0	0.769853		-1.22246	0.805958	3.83431	0.356049	5.05676	0.729017	protein of unknown function
gene1960	NVIE_018450	NVIE_018450	NVIE_RS15885	A0A060HSF9	0.486683	0.666608	0		3.66247	NA	-0.926981	NA	-4.58945	NA	conserved protein of unknown function
gene1961	NVIE_018460	NVIE_018460	#N/A	A0A060HKU1	0.56172	0	0		-2.37563	NA	-2.4637	NA	0	NA	protein of unknown function
gene1962	NVIE_018470	polX	NVIE_RS08975	A0A060HHM4	4.35942	5.08414	5.1908		1.6098	0.000938711	1.58607	0.000890462	-0.0237283	0.992403	DNA polymerase X family
gene1963	NVIE_018480	NVIE_018480	NVIE_RS08980	A0A060HLK2	6.65272	5.59507	5.82426		-0.385934	0.45746	-0.0834761	0.880741	0.302458	0.921968	hypothetical protein
gene1964	NVIE_018490	NVIE_018490	NVIE_RS08985	A0A060HRF5	6.50721	5.91648	6.27784		0.0383332	0.910241	0.378687	0.169943	0.340353	0.742067	putative FAD-dependent pyridine nucleotide-disulphide oxidoreductase (sulfide:quinone oxidoreductase-like)
gene1965	NVIE_1893	NVIE_1893	NVIE_RS15430	A0A060HSG3	3.82244	3.41715	2.81703		0.373383	0.789279	0.305066	0.824724	-0.0683168	0.990867	protein of unknown function
gene1966	NVIE_018500	NVIE_018500	NVIE_RS08990	A0A060HKU4	8.44433	6.90932	6.77721		-0.943346	3.85542e-07	-1.07646	2.59849e-09	-0.13311	0.921122	putative oxidoreductase, short chain dehydrogenase/reductase family
gene1967	NVIE_1895	NVIE_1895	NVIE_RS08995	A0A060HHN0	2.347	3.37862	3.81553		1.7396	0.0985477	2.00983	0.045772	0.270233	0.967802	hypothetical protein
gene1968	NVIE_018510	NVIE_018510	NVIE_RS09000	A0A060HLK8	2.98545	2.3077	1.7968		-0.23252	0.805328	-0.587127	0.482168	-0.354607	0.94581	putative phosphatidate cytidylyltransferase
gene1969	NVIE_1897	NVIE_1897	NVIE_RS09005	A0A060HRF9	4.82057	5.12705	5.30461		1.75562	0.0374024	1.52514	0.0668191	-0.230483	0.967802	conserved protein of unknown function
gene1970	NVIE_1898	NVIE_1898	NVIE_RS09010	A0A060HSG7	4.476	5.87869	6.59584		2.09487	3.7325e-09	2.8287	1.25081e-16	0.733826	0.330647	conserved membrane protein of unknown function
gene1971	NVIE_018530	NVIE_018530	NVIE_RS09015	A0A060HKV0	7.38898	7.6233	8.04682		0.838425	0.000348603	1.25739	1.78548e-08	0.418969	0.457265	hypothetical protein
gene1972	NVIE_018540	NVIE_018540	NVIE_RS09020	A0A060HHN6	6.20032	4.22561	3.90732		-1.40777	2.12455e-05	-1.7452	5.66267e-08	-0.337432	0.852694	hypothetical protein
gene1973	NVIE_018550	glnA2	NVIE_RS09025	A0A060HLL2	8.22289	6.19795	6.01033		-1.4433	6.33947e-16	-1.63187	1.11362e-20	-0.188564	0.850985	glutamate-ammonia ligase / glutamine synthetase
gene1974	NVIE_018560	NVIE_018560	NVIE_RS09030	A0A060HRG3	6.89733	8.32899	8.83609		3.59323	0.0116324	4.55629	0.000849842	0.96306	0.921122	protein of unknown function
gene1975	NVIE_018570	NVIE_018570	NVIE_RS09035	A0A060HSH2	5.63044	4.97977	5.28313		-0.0315984	0.945166	0.26968	0.464228	0.301279	0.870815	hypothetical protein
gene1976	NVIE_018580	NVIE_018580	NVIE_RS09040	A0A060HKV3	5.60444	3.69926	3.96488		-0.87753	0.332246	-0.934823	0.279423	-0.0572933	0.988336	putative PpiC-type peptidyl-prolyl cis-trans isomerase
gene1977	NVIE_018590	NVIE_018590	NVIE_RS09045	A0A060HHP0	4.82667	4.58999	4.27629		0.436425	0.351352	0.172517	0.727169	-0.263908	0.925218	protein of unknown function with cupredoxin domain
gene1978	NVIE_018600	NVIE_018600	NVIE_RS09050	A0A060HLL8	4.51504	2.90413	3.77663		-0.716363	0.421767	-0.162042	0.867373	0.554321	0.919741	hypothetical protein
gene1979	NVIE_018610	NVIE_018610	NVIE_RS09055	A0A060HRG5	6.88537	7.32516	7.2717		1.0555	3.685e-05	1.00356	6.38515e-05	-0.0519378	0.967807	conserved protein of unknown function
gene1980	NVIE_1908	NVIE_1908	NVIE_RS09060	A0A060HSH6	6.01538	6.3894	6.59067		1.24513	0.0628845	1.67915	0.00791368	0.434026	0.921661	putative (P)ppGpp synthetase I, SpoT/RelA
gene1981	NVIE_1909	NVIE_1909	NVIE_RS09065	A0A060HKV8	4.09831	1.65636	1.397		-1.97321	0.0842549	-2.72825	0.0115734	-0.75504	0.921122	exported protein of unknown function
gene1982	NVIE_018630	NVIE_018630	NVIE_RS16230	A0A060HHP6	5.78301	5.82978	5.86879		0.682739	0.0646316	0.782501	0.027117	0.0997622	0.967802	putative chaperone DnaJ
gene1983	NVIE_018640	NVIE_018640	NVIE_RS09080	A0A060HLM2	6.09902	5.83195	5.74456		0.349969	0.183429	0.227645	0.393847	-0.122324	0.939837	putative transposase IS891/IS1136/IS1341
gene1984	NVIE_018650	cobI	NVIE_RS09085	A0A060HRG9	5.53463	3.89358	3.33096		-1.04816	0.0508755	-1.48915	0.00333308	-0.440982	0.892694	precorrin-2 C20-methyltransferase
gene1985	NVIE_018660	cobM	NVIE_RS09090	A0A060HSI0	6.23128	4.97235	4.52775		-0.676068	0.0537096	-1.05976	0.00124321	-0.383692	0.786042	precorrin-4 C11-methyltransferase
gene1986	NVIE_018670	NVIE_018670	NVIE_RS09095	A0A060HKW2	2.3387	1.06104	1.16503		-0.808514	0.643054	-1.02804	0.524487	-0.21953	0.972536	protein of unknown function
gene1987	NVIE_018680	NVIE_018680	#N/A	A0A060HHQ1	1.92654	0.657355	1.29695		-1.89041	0.162754	0.1959	0.896174	2.08631	0.529173	protein of unknown function
gene1988	NVIE_018690	NVIE_018690	NVIE_RS09105	A0A060HLM8	10.0444	9.7182	8.11275		0.344917	0.550316	-1.03053	0.0356924	-1.37545	0.050552	exported protein of unknown function
gene1989	NVIE_018700	NVIE_018700	NVIE_RS09110	A0A060HRH3	10.896	10.2937	8.91305		0.0781265	0.900587	-1.09204	0.0254682	-1.17016	0.153439	SNF7-domain-containing protein
gene1990	NVIE_018710	NVIE_018710	NVIE_RS14600	A0A060HSI4	3.27201	2.48226	2.24947		-0.278998	0.612761	-0.550109	0.261329	-0.27111	0.926817	protein of unknown function
gene1991	NVIE_018720	NVIE_018720	NVIE_RS09120	A0A060HKW6	6.78666	4.57438	4.18759		-1.58842	9.21666e-07	-2.07422	5.83745e-11	-0.485798	0.673261	hypothetical protein
gene1992	NVIE_018730	NVIE_018730	NVIE_RS09125	A0A060HHQ8	4.57806	2.41377	1.86527		-1.63176	0.0383174	-2.19958	0.00343109	-0.567816	0.918313	hypothetical protein
gene1993	NVIE_018750	NVIE_018750	NVIE_RS09130	A0A060HLN2	6.38436	6.02513	6.14366		0.258799	0.346172	0.342104	0.181535	0.0833046	0.964399	conserved protein of unknown function
gene1994	NVIE_018760	NVIE_018760	NVIE_RS09135	A0A060HRH6	1.32175	0.594942	1.16403		-0.631452	0.654151	0.391117	0.771697	1.02257	0.880132	protein of unknown function
gene1995	NVIE_018770	NVIE_018770	NVIE_RS14850	A0A060HSJ0	6.22276	6.35489	6.16166		0.799873	0.0658856	0.470047	0.297635	-0.329827	0.905197	protein of unknown function
gene1996	NVIE_018780	NVIE_018780	NVIE_RS09140	A0A060HKX1	5.01634	3.72311	3.68194		-0.774468	0.00211668	-0.801922	0.0011433	-0.0274536	0.979813	exported protein of unknown function
gene1997	NVIE_1926	NVIE_1926	NVIE_RS15440	A0A060HHR2	0	0	0		NA	NA	NA	NA	NA	NA	protein of unknown function
gene1998	NVIE_018790	NVIE_018790	NVIE_RS09155	A0A060HLN7	2.61796	1.6484	1.17278		-0.655431	0.607298	-1.23725	0.283565	-0.581817	0.938561	protein of unknown function
gene1999	NVIE_018800	NVIE_018800	NVIE_RS09160	A0A060HRI0	6.57821	5.27869	5.3427		-0.683816	0.0220538	-0.644571	0.0278707	0.0392448	0.974841	putative glutamate racemase
gene2000	NVIE_018810	NVIE_018810	NVIE_RS09165	A0A060HSJ5	1.54161	0.154104	0.456373		-2.94603	NA	-1.26105	0.668407	1.68498	0.926167	protein of unknown function
gene2001	NVIE_018820	NVIE_018820	NVIE_RS09170	A0A060HKX6	5.75816	4.80828	4.21271		-0.372322	0.474643	-0.83266	0.0680957	-0.460339	0.845634	protein of unknown function
gene2002	NVIE_018830	NVIE_018830	NVIE_RS15900	A0A060HHR7	2.20404	1.1369	1.79101		-0.57995	0.765985	0.733366	0.672522	1.31332	0.887679	transposase
gene2003	NVIE_018840	NVIE_018840	NVIE_RS09180	A0A060HLP2	2.07292	1.10606	0.668978		-0.0839587	0.962633	-1.89725	0.167444	-1.81329	0.694263	membrane protein of unknown function
gene2004	NVIE_1933	NVIE_1933	#N/A	A0A060HRI4	5.31569	4.44825	2.99936		0.24466	0.848785	-0.734725	0.524276	-0.979385	0.857688	protein of unknown function
gene2005	NVIE_1934	NVIE_1934	#N/A	A0A060HSK0	9.73566	9.55608	8.62077		0.672126	0.219252	-0.531027	0.329368	-1.20315	0.153439	protein of unknown function
gene2006	NVIE_018850	NVIE_018850	NVIE_RS09185	A0A060HKY1	5.50677	4.86931	4.97907		-0.0699818	0.793455	0.0439555	0.868109	0.113937	0.938561	undecaprenyl pyrophosphate synthase
gene2007	NVIE_018860	NVIE_018860	NVIE_RS09190	A0A060HHS4	3.14761	2.56497	2.96259		0.123272	0.866295	0.750401	0.220736	0.627129	0.814039	exported protein of unknown function
gene2008	NVIE_018870	NVIE_018870	NVIE_RS15445	A0A060HLP6	3.40038	0.778234	0		-1.89546	0.442554	-5.3282	0.0208848	-3.43274	0.65663	protein of unknown function
gene2009	NVIE_018880	NVIE_018880	NVIE_RS09195	A0A060HRI8	10.0151	7.93351	7.35004		-1.43194	3.12361e-06	-2.02688	6.22884e-12	-0.594941	0.398138	hypothetical protein
gene2010	NVIE_018900	NVIE_018900	NVIE_RS09200	A0A060HSK5	6.38905	5.80274	6.27946		0.0973213	0.819621	0.488591	0.169051	0.391269	0.786042	hypothetical protein
gene2011	NVIE_018920	NVIE_018920	#N/A	A0A060HKY6	4.97606	5.95819	6.47041		1.49372	0.00310748	2.04486	2.10173e-05	0.551142	0.786042	protein of unknown function
gene2012	NVIE_018930	NVIE_018930	NVIE_RS09205	A0A060HHS8	1.63398	0.826312	0.459762		-0.850954	0.768065	-1.6606	0.518646	-0.80965	0.963921	protein of unknown function
gene2013	NVIE_018960	NVIE_018960	NVIE_RS09210	A0A060HLQ1	7.43111	7.07554	7.19859		0.249411	0.518731	0.470733	0.167535	0.221323	0.921661	monovalent cation/proton antiporter-2 family protein
gene2014	NVIE_018970	NVIE_018970	NVIE_RS09215	A0A060HRJ3	4.77452	3.35707	4.56375		-1.09803	0.112912	0.543951	0.449156	1.64198	0.111909	hypothetical protein
gene2015	NVIE_018980	NVIE_018980	NVIE_RS16300	A0A060HSL0	4.85393	3.21332	5.38013		-1.06966	0.0981806	1.26361	0.0402537	2.33327	0.00132141	putative NAD-dependent alcohol dehydrogenase
gene2016	NVIE_018990	NVIE_018990	#N/A	A0A060HKY9	7.56797	6.22868	6.5599		-0.523853	0.447091	-0.234819	0.740984	0.289034	0.943407	protein of unknown function
gene2017	NVIE_019000	NVIE_019000	NVIE_RS09230	A0A060HHT4	5.24769	4.58868	4.29132		-0.0320529	0.948925	-0.353997	0.394617	-0.321944	0.892694	conserved protein of unknown function
gene2018	NVIE_019010	terC	NVIE_RS09235	A0A060HLQ7	2.5516	1.58404	1.11848		-0.407497	0.674668	-0.950462	0.258596	-0.542965	0.921122	tellurium ion resistance family protein
gene2019	NVIE_019020	NVIE_019020	NVIE_RS16100	A0A060HRK0	0.310843	0.442174	0.699793		0.910413	NA	2.09059	0.668973	1.18018	0.967802	conserved protein of unknown function
gene2020	NVIE_019030	NVIE_019030	#N/A	A0A060HSL6	5.00483	4.59953	4.26375		0.153097	0.756855	-0.089353	0.85542	-0.24245	0.925874	conserved protein of unknown function
gene2021	NVIE_1952	NVIE_1952	#N/A	A0A060HKZ3	0.714992	0	0		-0.776847	NA	-0.864913	NA	0	NA	protein of unknown function
gene2022	NVIE_019040	NVIE_019040	#N/A	A0A060HHT9	2.92299	2.34924	3.87988		0.388373	0.80135	2.37403	0.0449072	1.98566	0.503409	protein of unknown function
gene2023	NVIE_1954	NVIE_1954	#N/A	A0A060HLR5	1.10758	0.935026	1.74526		1.77872	0.540373	1.77025	0.520775	-0.008461	1	protein of unknown function
gene2024	NVIE_019050	NVIE_019050	NVIE_RS09245	A0A060HRK5	3.58724	2.94887	3.32442		-0.0549427	0.900587	0.298283	0.430419	0.353226	0.842076	protein of unknown function
gene2025	NVIE_1956	NVIE_1956	#N/A	A0A060HSM1	0.154396	0	0		-0.199786	NA	-0.287851	NA	0	NA	protein of unknown function
gene2026	NVIE_019060	NVIE_019060	NVIE_RS09250	A0A060HKZ7	5.92548	5.57527	5.35086		0.214877	0.494082	-0.0394139	0.90666	-0.25429	0.861925	exported protein of unknown function
gene2027	NVIE_019070	NVIE_019070	NVIE_RS09255	A0A060HHU5	4.77673	5.2555	5.15685		1.07366	0.00708762	0.967591	0.0143454	-0.106064	0.967802	protein of unknown function
gene2028	NVIE_019080	amoC4	NVIE_RS09265	A0A060HLS1	4.0425	5.45877	4.61306		2.35352	1.01464e-06	1.18986	0.0164036	-1.16366	0.165775	ammonia monooxygenase subunit C
gene2029	NVIE_019090	NVIE_019090	NVIE_RS09270	A0A060HRK9	3.76303	4.35066	3.56146		1.58486	0.0532474	1.20774	0.140633	-0.377125	0.94467	protein of unknown function
gene2030	NVIE_019100	NVIE_019100	NVIE_RS09275	A0A060HSM6	5.07214	3.63008	3.05279		-0.924891	0.00712452	-1.5431	2.75362e-06	-0.618207	0.462519	protein of unknown function
gene2031	NVIE_019110	NVIE_019110	#N/A	#N/A	#N/A	#N/A	#N/A		NA	NA	NA	NA	#N/A	#N/A	fragment of hypothetical protein
gene2032	NVIE_019140	NVIE_019140	NVIE_RS09290	#N/A	#N/A	#N/A	#N/A		NA	NA	NA	NA	#N/A	#N/A	fragment of putative transposase, IS605 OrfB family (part 2)
gene2033	NVIE_019150	NVIE_019150	#N/A	A0A060HL02	0	0	0		NA	NA	NA	NA	NA	NA	protein of unknown function
gene2034	NVIE_019160	NVIE_019160	NVIE_RS09295	A0A060HHV0	4.76338	4.59398	4.22046		0.564573	0.148878	0.00178623	0.999621	-0.562786	0.593303	protein of unknown function
gene2035	NVIE_019170	NVIE_019170	NVIE_RS09300	A0A060HLS8	4.62053	4.92907	4.74208		1.09042	0.0778268	1.11964	0.0617046	0.0292264	0.992403	conserved protein of unknown function
gene2036	NVIE_019180	NVIE_019180	#N/A	A0A060HRL4	4.19699	3.4804	3.19295		-0.170385	0.835565	-0.232313	0.763189	-0.0619283	0.982167	protein of unknown function
gene2037	NVIE_019190	NVIE_019190	NVIE_RS09305	A0A060HSN4	7.72917	9.81561	9.77807		3.20436	3.85453e-05	3.38546	8.44402e-06	0.1811	0.967802	protein of unknown function
gene2038	NVIE_019200	NVIE_019200	NVIE_RS09310	A0A060HL05	3.01041	4.28689	3.80447		2.27817	0.00792022	1.91091	0.0254666	-0.367256	0.948905	protein of unknown function
gene2039	NVIE_019210	NVIE_019210	#N/A	A0A060HHV5	0	0	0		NA	NA	NA	NA	NA	NA	protein of unknown function
gene2040	NVIE_019220	NVIE_019220	NVIE_RS09315	A0A060HLT6	2.00401	5.33813	5.15516		4.32164	2.75023e-05	4.20928	3.15445e-05	-0.112367	0.979177	protein of unknown function
gene2041	NVIE_019230	NVIE_019230	#N/A	A0A060HRM0	1.09908	0.548472	0.282293		-0.466143	0.904904	-2.03522	0.564673	-1.56908	0.940633	protein of unknown function
gene2042	NVIE_1975	NVIE_1975	#N/A	A0A060HSN9	5.83719	3.52665	0.319582		-0.422176	0.80684	-6.65871	1.71981e-05	-6.23653	0.00115525	protein of unknown function
gene2043	NVIE_019240	NVIE_019240	NVIE_RS09325	A0A060HL10	7.46843	4.67943	0.611394		-1.53422	0.0651058	-7.71862	1.68976e-23	-6.1844	1.42065e-13	protein of unknown function
gene2044	NVIE_019250	NVIE_019250	NVIE_RS09330	A0A060HHW1	8.89909	6.03692	2.22448		-1.22087	0.344259	-7.03972	5.51487e-11	-5.81885	3.02711e-06	Multicopper oxidase type 3
gene2045	NVIE_019260	NVIE_019260	NVIE_RS09335	A0A060HLU4	6.39634	5.40254	5.30506		-0.371544	0.441768	-0.572174	0.191133	-0.200629	0.94467	exported protein of unknown function
gene2046	NVIE_019270	NVIE_019270	NVIE_RS09340	A0A060HRM5	3.48304	2.4002	3.3311		-0.166263	0.869607	0.490113	0.588088	0.656376	0.898588	protein of unknown function
gene2047	NVIE_019280	yjiB	NVIE_RS09345	A0A060HSP4	5.96486	6.94553	6.66344		1.56014	7.21396e-08	1.33053	3.11536e-06	-0.229615	0.918313	putative cytochrome P450 YjiB
gene2048	NVIE_019290	NVIE_019290	NVIE_RS09350	A0A060HL14	2.61987	1.38364	1.2134		-1.17839	0.45746	-0.603771	0.704071	0.574617	0.954041	conserved protein of unknown function
gene2049	NVIE_019310	NVIE_019310	NVIE_RS09355	A0A060HHW7	2.48087	3.8247	3.92098		2.08097	3.76042e-06	2.24028	3.07224e-07	0.159315	0.963271	putative 4Fe-4S ferredoxin iron-sulfur binding domain protein
gene2050	NVIE_1985	NVIE_1985	#N/A	A0A060HLV2	0.563464	1.43961	1.12245		3.14347	0.286587	2.49008	0.394305	-0.653388	0.967802	protein of unknown function
gene2051	NVIE_019330	NVIE_019330	NVIE_RS09360	A0A060HRN1	1.55961	0.561772	0		-0.941279	0.790741	-3.99607	0.195411	-3.0548	0.842076	putative AsnC family protein
gene2052	NVIE_1987	NVIE_1987	#N/A	A0A060HSQ0	2.95889	5.07421	5.49306		3.12519	6.20305e-05	3.89952	2.25975e-07	0.774331	0.850156	protein of unknown function
gene2053	NVIE_019350	NVIE_019350	NVIE_RS09365	A0A060HL18	7.48141	8.4972	8.82607		1.90443	0.00520728	2.51531	0.000114711	0.610888	0.875483	hypothetical protein
gene2054	NVIE_019370	NVIE_019370	NVIE_RS16105	A0A060HHX2	2.36838	3.07877	2.85089		1.9286	0.276418	1.67536	0.333537	-0.253239	0.972172	exported protein of unknown function
gene2055	NVIE_1990	NVIE_1990	#N/A	A0A060HLV8	6.52731	7.35613	7.46634		1.64009	0.00204149	1.76465	0.000660476	0.124558	0.967802	protein of unknown function
gene2056	NVIE_019380	NVIE_019380	NVIE_RS09370	A0A060HRN6	1.90534	1.72823	2.06229		0.684078	0.523549	1.14872	0.231109	0.464645	0.938876	protein of unknown function
gene2057	NVIE_019390	NVIE_019390	NVIE_RS15915	A0A060HSQ5	7.39468	5.9809	5.41548		-0.731479	0.101842	-1.36872	0.000888966	-0.637238	0.621078	protein of unknown function
gene2058	NVIE_019400	NVIE_019400	NVIE_RS16110	A0A060HL22	0	0	0.834459		0	NA	3.45214	0.461872	3.07489	0.918972	protein of unknown function
gene2059	NVIE_019410	NVIE_019410	NVIE_RS16305	A0A060HHX6	0	0	0.514308		0	NA	2.14457	NA	1.76731	NA	protein of unknown function
gene2060	NVIE_019420	NVIE_019420	NVIE_RS09380	A0A060HLW6	5.2795	5.95882	6.10957		1.41488	0.0497483	2.0862	0.00204004	0.671326	0.852694	protein of unknown function
gene2061	NVIE_019430	NVIE_019430	NVIE_RS09385	A0A060HRP1	4.42147	4.4906	4.32581		0.62871	0.190209	0.535417	0.26001	-0.0932932	0.967807	conserved protein of unknown function
gene2062	NVIE_019440	NVIE_019440	#N/A	A0A060HSR0	3.62509	4.26188	3.19607		1.39894	0.0786427	0.654032	0.442006	-0.744912	0.850156	protein of unknown function
gene2063	NVIE_019450	NVIE_019450	NVIE_RS09390	A0A060HL25	4.44399	4.71992	4.20517		0.77983	0.0812194	0.286918	0.554688	-0.492912	0.786042	protein of unknown function
gene2064	NVIE_019460	NVIE_019460	NVIE_RS09395	A0A060HHY1	3.02836	1.17819	2.20608		-1.42836	0.0864902	-0.4901	0.579594	0.938263	0.786042	exported protein of unknown function
gene2065	NVIE_1999	NVIE_1999	#N/A	A0A060HLX4	0	0.729813	0		3.60835	NA	0	1	-3.31917	0.907562	conserved protein of unknown function
gene2066	NVIE_019470	NVIE_019470	NVIE_RS09400	A0A060HRP7	1.89659	2.0385	1.94507		0.975925	0.0443636	0.676607	0.168261	-0.299317	0.925136	exported or cell surface associated protein of unknown function containing glycoside hydrolase/deacetylase, fibronectin and HYR-domains
gene2067	NVIE_019480	NVIE_019480	NVIE_RS09405	A0A060HSR5	5.54744	5.97119	5.92433		1.05689	0.0833033	1.53116	0.00738788	0.474271	0.898588	exported protein of unknown function
gene2068	NVIE_019490	NVIE_019490	#N/A	A0A060HL29	1.19025	0.400993	0.317104		-1.77048	NA	-1.63711	0.604041	0.133363	0.992403	protein of unknown function
gene2069	NVIE_019500	NVIE_019500	NVIE_RS09415	A0A060HHY6	3.55556	3.59487	3.11073		0.644082	0.0532474	0.0565003	0.888651	-0.587582	0.430497	DedA family protein
gene2070	NVIE_019510	NVIE_019510	NVIE_RS09420	A0A060HLY0	3.33556	3.31433	2.90743		0.640863	0.347467	0.191199	0.796716	-0.449664	0.918313	conserved protein of unknown function
gene2071	NVIE_019520	NVIE_019520	NVIE_RS09425	A0A060HRQ2	4.28748	4.25211	4.66996		0.606228	0.363141	1.11408	0.0628483	0.507847	0.887679	putative transcriptional regulator, AsnC family
gene2072	NVIE_019530	NVIE_019530	NVIE_RS09430	A0A060HSS1	0.623478	1.56106	0.584103		1.42817	0.648865	-0.560993	0.867193	-1.98917	0.918313	conserved protein of unknown function
gene2073	NVIE_019540	NVIE_019540	#N/A	A0A060HL33	0	0	0		NA	NA	NA	NA	NA	NA	protein of unknown function
gene2074	NVIE_019550	eIF-1a1	NVIE_RS09435	A0A060HHZ2	4.95431	6.97207	6.80444		3.36435	2.99534e-05	3.09085	9.41872e-05	-0.273497	0.966096	Translation initiation factor 1A (IF-1)
gene2075	NVIE_019560	NVIE_019560	NVIE_RS09440	A0A060HLY7	2.9466	3.00445	2.82993		1.08797	0.0924634	0.630503	0.34471	-0.457464	0.918313	putative GTP-binding protein
gene2076	NVIE_019570	NVIE_019570	#N/A	A0A060HRQ7	2.31557	4.05603	3.07735		2.96415	NA	1.91265	NA	-1.0515	NA	protein of unknown function
gene2077	NVIE_019580	tfb4	NVIE_RS09445	A0A060HSS7	2.74645	5.37178	5.51045		5.14143	5.1458e-05	5.11859	3.88515e-05	-0.0228358	0.996796	transcription initiation factor IIB
gene2078	NVIE_2011	NVIE_2011	#N/A	A0A060HL37	0.480917	1.2925	0.569798		1.71979	0.644208	0.764633	0.842693	-0.955153	0.966465	protein of unknown function
gene2079	NVIE_019590	NVIE_019590	NVIE_RS09450	A0A060HHZ6	4.86319	5.07321	6.29037		0.852224	0.216512	2.46114	4.54101e-05	1.60891	0.101496	hypothetical protein
gene2080	NVIE_2012	NVIE_2012	#N/A	A0A060HLZ6	1.348	0.992772	0		0.327847	NA	-2.7162	0.445548	-3.04404	0.861925	protein of unknown function
gene2081	NVIE_019600	NVIE_019600	NVIE_RS09455	A0A060HRR3	5.10861	7.25291	6.96965		3.30449	0.000311637	3.59265	5.37587e-05	0.288159	0.966465	protein of unknown function
gene2082	NVIE_019610	NVIE_019610	NVIE_RS15470	A0A060HST1	3.69015	6.19786	6.43048		3.47916	8.66211e-05	3.59901	3.27286e-05	0.119854	0.973822	protein of unknown function
gene2083	NVIE_019620	NVIE_019620	#N/A	A0A060HL40	0	0	0		NA	NA	NA	NA	NA	NA	protein of unknown function
gene2084	NVIE_019630	NVIE_019630	NVIE_RS09460	A0A060HI01	2.63128	3.3448	3.32345		1.28752	0.0143886	1.2058	0.0204174	-0.0817251	0.972172	protein of unknown function
gene2085	NVIE_019640	NVIE_019640	NVIE_RS09465	A0A060HM03	5.67566	6.09527	6.38158		1.03328	0.000425859	1.38197	9.26914e-07	0.348694	0.786042	putative adenylate cyclase
gene2086	NVIE_019650	NVIE_019650	NVIE_RS09470	A0A060HRR8	3.06238	4.05749	4.17887		1.72999	1.76568e-10	1.786	1.33227e-11	0.0560126	0.967807	putative Fe-S oxidoreductase
gene2087	NVIE_019660	NVIE_019660	#N/A	A0A060HST5	0	0	0		NA	NA	NA	NA	NA	NA	protein of unknown function
gene2088	NVIE_019670	NVIE_019670	NVIE_RS09475	A0A060HL44	5.70458	5.2305	5.34688		0.156951	0.786327	0.337454	0.511557	0.180503	0.957017	conserved protein of unknown function
gene2089	NVIE_019680	cdc48-4	NVIE_RS09480	A0A060HI06	4.64503	5.79387	6.06971		2.28594	0.0022255	2.70578	0.000180036	0.419843	0.931949	AAA family ATPase, CDC48 subfamily protein
gene2090	NVIE_019690	NVIE_019690	NVIE_RS09485	A0A060HM10	5.13434	4.52266	4.45389		0.0628777	0.888753	-0.108716	0.800317	-0.171594	0.943563	ABC efflux transporter, permease protein
gene2091	NVIE_019700	NVIE_019700	NVIE_RS09490	A0A060HRS3	5.18062	5.20877	5.35344		0.625371	0.00741428	0.753599	0.000824566	0.128228	0.934139	ABC efflux transporter, ATP-binding protein, Drug Exporter-1 (DrugE1) Family
gene2092	NVIE_019710	NVIE_019710	NVIE_RS09495	A0A060HSU0	1.2349	2.12448	0.81501		2.21469	0.370879	0.982706	0.703512	-1.23199	0.929242	protein of unknown function
gene2093	NVIE_019720	NVIE_019720	NVIE_RS09500	A0A060HL50	5.03147	4.23906	4.75711		-0.086234	0.878627	0.321013	0.521851	0.407247	0.868723	protein of unknown function
gene2094	NVIE_019730	NVIE_019730	NVIE_RS09505	A0A060HI13	3.98536	3.32202	3.94574		0.104796	0.931222	1.12551	0.249954	1.02071	0.793899	protein of unknown function
gene2095	NVIE_019740	NVIE_019740	NVIE_RS15475	A0A060HM18	5.07653	5.46241	5.89059		1.12638	0.0662216	1.29509	0.0275946	0.168711	0.967327	protein of unknown function
gene2096	NVIE_019750	NVIE_019750	NVIE_RS09510	A0A060HRS8	6.81721	4.91675	4.4165		-1.30634	1.12341e-07	-1.85763	4.37747e-15	-0.551289	0.249228	putative SAM-dependent methyltransferase
gene2097	NVIE_019760	NVIE_019760	NVIE_RS09515	A0A060HSU5	4.34187	4.90994	5.66367		2.1333	0.0129167	2.33207	0.00504995	0.198776	0.967802	Transcriptional regulator, AsnC family
gene2098	NVIE_019770	NVIE_019770	NVIE_RS14865	A0A060HL55	7.22891	5.65978	5.5165		-0.931376	0.00404382	-1.10281	0.000431713	-0.171435	0.938561	exported protein of unknown function
gene2099	NVIE_019780	NVIE_019780	NVIE_RS09525	A0A060HI18	3.98868	2.91409	3.34856		0.521995	0.698265	0.698487	0.566563	0.176492	0.972172	conserved protein of unknown function
gene2100	NVIE_019790	NVIE_019790	#N/A	A0A060HM23	0.241885	0.946058	1.24718		2.86301	0.332949	4.09988	0.128775	1.23687	0.939405	protein of unknown function
gene2101	NVIE_019800	NVIE_019800	NVIE_RS09535	A0A060HRT1	3.42168	3.52546	4.48494		0.787159	0.108906	1.67143	0.000149649	0.884273	0.361364	membrane protein of unknown function
gene2102	NVIE_019810	NVIE_019810	NVIE_RS09540	A0A060HSV0	1.49722	2.08677	1.48465		1.62902	0.0295467	0.852497	0.278513	-0.776525	0.818026	protein of unknown function
gene2103	NVIE_019820	NVIE_019820	NVIE_RS15920	A0A060HL60	1.62893	1.76823	1.5418		0.776856	0.355546	0.468611	0.57948	-0.308245	0.955567	putative integrase family protein
gene2104	NVIE_019830	NVIE_019830	#N/A	A0A060HI24	5.99206	7.30102	7.27933		1.98706	0.000113955	1.99119	7.67143e-05	0.00413118	0.997792	protein of unknown function
gene2105	NVIE_019840	NVIE_019840	NVIE_RS09550	A0A060HM30	3.69312	2.75127	3.0857		-0.207906	0.845826	0.110212	0.917311	0.318118	0.96026	protein of unknown function
gene2106	NVIE_019850	ths3	NVIE_RS09555	A0A060HRT5	6.30758	6.5388	6.8779		0.830594	0.00250753	1.21806	3.38437e-06	0.387471	0.673261	archaeal thermosome
gene2107	NVIE_019860	NVIE_019860	NVIE_RS09560	A0A060HSV6	2.06474	1.47707	0.623615		-0.23008	0.879228	-1.76751	0.183276	-1.53743	0.769988	protein of unknown function
gene2108	NVIE_019870	NVIE_019870	NVIE_RS09565	A0A060HL67	2.70561	2.33264	1.94111		0.244401	0.822052	-0.295338	0.775534	-0.539739	0.925874	Nucleotide-binding protein related to universal stress protein UspA
gene2109	NVIE_019880	NVIE_019880	NVIE_RS15480	A0A060HI31	4.11849	4.12225	5.21838		0.962717	0.342227	1.98339	0.0265273	1.02067	0.786042	protein of unknown function
gene2110	NVIE_019890	NVIE_019890	#N/A	A0A060HM38	6.51249	7.12455	7.32616		1.29497	2.66522e-05	1.3916	3.56376e-06	0.0966283	0.966776	protein of unknown function
gene2111	NVIE_019900	NVIE_019900	NVIE_RS09575	A0A060HRU0	5.2628	5.00897	4.60346		0.378274	0.349642	-0.0588554	0.896606	-0.437129	0.769988	protein of unknown function
gene2112	NVIE_019910	tfb5	NVIE_RS09580	A0A060HSW2	2.93152	4.86034	5.29161		4.0885	0.000892645	4.361	0.000274066	0.272503	0.967802	Transcription initiation factor IIB
gene2113	NVIE_019920	NVIE_019920	NVIE_RS09585	A0A060HL73	4.7105	5.81266	5.51147		1.72095	6.706e-08	1.48333	2.31114e-06	-0.237618	0.918972	conserved protein of unknown function
gene2114	NVIE_019930	NVIE_019930	#N/A	#N/A	#N/A	#N/A	#N/A		NA	NA	NA	NA	#N/A	#N/A	fragment of 3-isopropylmalate dehydratase (part 3)
gene2115	NVIE_2045	NVIE_2045	#N/A	A0A060HI38	5.51783	6.89475	7.17074		1.98045	2.73072e-19	2.24789	2.13674e-25	0.26745	0.766886	protein of unknown function
gene2116	NVIE_019970	NVIE_019970	#N/A	#N/A	#N/A	#N/A	#N/A		NA	NA	NA	NA	#N/A	#N/A	fragment of putative zinc metalloprotease (part 2)
gene2117	NVIE_019980	NVIE_019980	#N/A	A0A060HM44	0.889446	4.25275	2.43872		4.82703	0.000757819	2.80629	0.0611661	-2.02074	0.591428	protein of unknown function
gene2118	NVIE_019990	NVIE_019990	NVIE_RS14875	A0A060HRU6	4.20858	3.31376	4.10159		-0.404973	0.644229	0.874004	0.245242	1.27898	0.445056	hypothetical protein
gene2119	NVIE_020000	NVIE_020000	NVIE_RS09620	#N/A	#N/A	#N/A	#N/A		NA	NA	NA	NA	#N/A	#N/A	putative integrase family protein
gene2120	NVIE_020010	NVIE_020010	NVIE_RS09625	A0A060HL79	3.16199	3.18725	3.82159		0.672505	0.400673	1.96012	0.00403179	1.28762	0.403572	putative Rieske 2Fe-2S domain protein
gene2121	NVIE_020020	NVIE_020020	NVIE_RS09630	A0A060HI45	3.26629	5.37386	4.80304		2.83091	8.90178e-09	2.3467	1.58344e-06	-0.484202	0.850156	conserved protein of unknown function
gene2122	NVIE_020030	NVIE_020030	NVIE_RS09635	A0A060HM50	2.12544	2.11877	2.07348		1.1714	0.157079	0.533568	0.542734	-0.637832	0.897254	protein of unknown function
gene2123	NVIE_020040	NVIE_020040	NVIE_RS09640	A0A060HRV4	2.50288	3.01859	3.87618		1.28852	0.0813501	2.06273	0.00260946	0.774214	0.792157	conserved exported protein of unknown function
gene2124	NVIE_020060	NVIE_020060	NVIE_RS09645	A0A060HSX5	3.9952	3.46688	3.38497		0.0167036	0.975808	0.00172964	0.99965	-0.014974	0.992718	exported protein of unknown function with cupredoxin domain
gene2125	NVIE_020070	NVIE_020070	NVIE_RS09650	A0A060HL84	4.32319	4.34498	4.58444		0.701144	0.238635	0.978905	0.0765049	0.277761	0.938876	protein of unknown function
gene2126	NVIE_020080	NVIE_020080	NVIE_RS09655	A0A060HI50	3.96161	3.03125	2.98559		-0.401408	0.344243	-0.472549	0.238798	-0.0711403	0.970564	protein of unknown function
gene2127	NVIE_020090	NVIE_020090	NVIE_RS09665	A0A060HM57	7.05014	6.71708	6.70199		0.346517	0.281475	0.233434	0.468348	-0.113083	0.957017	exported protein of unknown function
gene2128	NVIE_020100	NVIE_020100	NVIE_RS14880	A0A060HRW2	7.23127	7.34542	6.73502		1.02536	0.0426356	0.0902738	0.881911	-0.935085	0.37857	protein of unknown function
gene2129	NVIE_2060	NVIE_2060	#N/A	A0A060HSY1	0	0.592217	0		1.91152	NA	0	NA	-1.62232	NA	protein of unknown function
gene2130	NVIE_020110	NVIE_020110	NVIE_RS14885	A0A060HL89	4.97687	5.71971	4.96056		1.32762	0.00534917	0.572266	0.266702	-0.755358	0.559954	protein of unknown function
gene2131	NVIE_020120	NVIE_020120	NVIE_RS09670	A0A060HI56	2.794	2.81086	2.48017		0.646668	0.0870393	0.211976	0.605576	-0.434692	0.769988	putative small-conductance mechanosensitive ion channel protein
gene2132	NVIE_020130	NVIE_020130	NVIE_RS09675	A0A060HM65	3.02906	3.13547	2.94674		0.916454	0.206472	0.835298	0.239139	-0.0811559	0.97628	Adenylyl cyclase class-3/4/guanylyl cyclase
gene2133	NVIE_020140	NVIE_020140	NVIE_RS09680	A0A060HRW9	5.88256	6.25062	6.47657		1.31615	0.0330923	1.38616	0.0206547	0.0700156	0.977176	protein of unknown function
gene2134	NVIE_020150	NVIE_020150	NVIE_RS09685	A0A060HSY8	4.10946	3.28382	2.44956		0.0959149	0.950391	-0.0440379	0.978564	-0.139953	0.976995	exported protein of unknown function
gene2135	NVIE_020160	htpX	NVIE_RS09690	A0A060HL94	6.76631	8.99269	9.10182		4.1657	0.000327343	4.28066	0.000148526	0.114961	0.982167	Protease HtpX homolog 2
gene2136	NVIE_020170	NVIE_020170	NVIE_RS09695	A0A060HI64	6.00828	5.79045	6.27229		0.447031	0.347156	0.964295	0.0222217	0.517264	0.76733	protein of unknown function
gene2137	NVIE_020180	dps3	NVIE_RS09700	A0A060HM71	10.0688	10.6506	10.6319		1.26156	0.000311637	1.18634	0.000550892	-0.0752163	0.967807	ferritin, Dps family protein
gene2138	NVIE_020190	NVIE_020190	NVIE_RS09705	A0A060HRX5	6.62917	6.69362	6.7298		0.710696	0.0121139	0.694212	0.0123918	-0.0164839	0.992235	rieske 2Fe-2S iron-sulphur domain protein
gene2139	NVIE_020200	NVIE_020200	NVIE_RS09710	A0A060HSZ5	4.94022	4.72325	4.56022		0.392471	0.570306	0.499523	0.437741	0.107052	0.970564	hypothetical protein
gene2140	NVIE_020210	nadE	NVIE_RS09715	A0A060HL98	4.24471	3.37206	3.24597		-0.338277	0.518742	-0.391133	0.424325	-0.0528558	0.977126	NH(3)-dependent NAD(+) synthetase
gene2141	NVIE_020220	NVIE_020220	NVIE_RS09720	A0A060HI69	5.12479	3.9742	4.01188		-0.610089	0.000722317	-0.586991	0.000935588	0.0230977	0.97628	conserved protein of unknown function
gene2142	NVIE_020230	NVIE_020230	NVIE_RS09725	A0A060HM78	6.92567	5.50406	5.1018		-0.783553	0.0233866	-1.22415	0.000169779	-0.4406	0.738301	exported protein of unknown function
gene2143	NVIE_020240	NVIE_020240	NVIE_RS16120	A0A060HRY2	0	0	0		NA	NA	NA	NA	NA	NA	protein of unknown function
gene2144	NVIE_020250	NVIE_020250	NVIE_RS15490	A0A060HT01	3.43007	4.73581	5.14326		1.41392	0.0881437	1.78735	0.0227805	0.373431	0.943054	conserved protein of unknown function
gene2145	NVIE_020260	sdr-2	NVIE_RS09730	A0A060HLA4	6.86881	5.64727	5.57347		-0.597033	0.0535784	-0.677171	0.0226108	-0.0801378	0.967802	glucose/ribitol dehydrogenase family protein
gene2146	NVIE_020270	nrdZ	NVIE_RS09735	A0A060HI75	9.91927	8.22298	7.96898		-1.05458	5.67211e-05	-1.35854	7.40552e-08	-0.303958	0.786042	ribonucleoside-diphosphate reductase
gene2147	NVIE_020280	NVIE_020280	NVIE_RS09740	A0A060HM85	8.283	7.58051	7.42644		-0.110918	0.746966	-0.203141	0.503933	-0.0922237	0.964399	putative anaerobic ribonucleoside-triphosphate reductase
gene2148	NVIE_020290	snf7	NVIE_RS09745	A0A060HRY9	9.7799	8.65039	7.62633		-0.477831	0.275598	-1.41785	0.000188235	-0.940017	0.158255	SNF7 domain-containing protein
gene2149	NVIE_020300	NVIE_020300	NVIE_RS15495	A0A060HT06	8.07603	7.68959	6.8613		0.230377	0.718561	-0.378645	0.511221	-0.609022	0.781156	hypothetical protein
gene2150	NVIE_020310	NVIE_020310	NVIE_RS09750	A0A060HLA9	4.44467	2.76755	3.19885		-0.959628	0.274842	-0.657059	0.454002	0.302569	0.958187	protein of unknown function
gene2151	NVIE_020320	NVIE_020320	NVIE_RS09755	A0A060HI82	7.73505	6.7637	6.4259		-0.374267	0.347467	-0.601907	0.098541	-0.22764	0.925136	putative beta-ketothiolase beta subunit
gene2152	NVIE_020330	NVIE_020330	NVIE_RS09760	A0A060HM92	8.99161	8.34112	8.31959		-0.0409435	0.848085	-0.094044	0.626058	-0.0531006	0.966465	acetoacetyl-CoA thiolase subunit A
gene2153	NVIE_020340	topA	NVIE_RS09765	A0A060HRZ8	4.66633	4.0114	4.24142		-0.0766058	0.822388	0.148949	0.631203	0.225554	0.897254	DNA topoisomerase IA
gene2154	NVIE_020350	NVIE_020350	NVIE_RS16125	A0A060HT13	0.621598	1.41844	0.908404		3.03204	0.400739	2.85774	0.41117	-0.174301	0.992403	protein of unknown function
gene2155	NVIE_020360	NVIE_020360	NVIE_RS09770	A0A060HLB5	5.63818	7.72302	8.20211		3.46139	3.05587e-05	3.88234	1.48029e-06	0.420949	0.940633	conserved protein of unknown function
gene2156	NVIE_020370	NVIE_020370	NVIE_RS09775	A0A060HI87	5.43676	4.45882	4.63942		-0.374813	0.343579	-0.188049	0.640542	0.186763	0.938561	putative carbon-nitrogen hydrolase
gene2157	NVIE_020380	NVIE_020380	NVIE_RS09780	A0A060HM99	6.61612	5.66865	3.92531		-0.216977	0.805224	-1.53384	0.0292081	-1.31686	0.398138	putative 4-oxalocrotonate tautomerase
gene2158	NVIE_020390	NVIE_020390	NVIE_RS14890	A0A060HS06	9.77933	7.94347	7.41574		-1.21596	0.000116301	-1.7102	1.68875e-08	-0.494239	0.593303	putative helix-turn-helix domain-containing protein
gene2159	NVIE_020400	NVIE_020400	NVIE_RS09790	A0A060HT19	4.1761	3.82877	4.0704		0.255436	0.476825	0.50182	0.113419	0.246384	0.903724	uracil-DNA glycosylase
gene2160	NVIE_020410	tfe	NVIE_RS09795	A0A060HLC0	7.90594	8.97478	9.15694		1.81497	9.10054e-05	2.057	4.91798e-06	0.242033	0.938876	transcription factor E
gene2161	NVIE_020420	NVIE_020420	NVIE_RS09800	A0A060HI94	2.73032	1.92137	1.62531		-0.273586	0.77702	-0.777256	0.349253	-0.503669	0.923824	protein of unknown function
gene2162	NVIE_020430	NVIE_020430	NVIE_RS09805	A0A060HMA6	5.35625	6.48318	6.80366		1.76195	2.97262e-22	2.04696	1.19586e-30	0.28501	0.647523	exported protein of unknown function
gene2163	NVIE_020440	NVIE_020440	NVIE_RS09810	A0A060HS15	6.14746	6.0607	6.3258		0.504721	0.0205375	0.792287	0.00010922	0.287567	0.714469	putative adenylate cyclase (modular protein)
gene2164	NVIE_2094	NVIE_2094	NVIE_RS15500	A0A060HT25	4.62811	5.28512	5.44402		1.83928	0.0139136	1.65409	0.0251724	-0.185193	0.967802	conserved protein of unknown function
gene2165	NVIE_020450	NVIE_020450	NVIE_RS09820	A0A060HLC6	7.90785	8.99611	9.53997		1.99892	0.00161191	2.64631	1.41058e-05	0.647386	0.847253	putative signal transduction response regulator, receiver domain
gene2166	NVIE_020460	ctaA2	NVIE_RS09825	A0A060HI99	7.85715	7.53066	7.56686		0.434568	0.464698	0.563298	0.307817	0.12873	0.967802	putative cytochrome oxidase assembly protein
gene2167	NVIE_2097	NVIE_2097	NVIE_RS15505	A0A060HMB3	2.42503	4.93387	4.94042		2.75751	0.0200437	3.23146	0.00458441	0.473947	0.954041	protein of unknown function
gene2168	NVIE_020470	NVIE_020470	NVIE_RS09830	A0A060HS21	6.14615	5.50647	6.05436		0.181764	0.783604	0.560113	0.324395	0.378349	0.918972	protein of unknown function
gene2169	NVIE_020480	NVIE_020480	NVIE_RS09835	A0A060HT30	1.32617	1.28528	2.27129		0.869048	0.527187	2.08138	0.0761578	1.21233	0.818026	protein of unknown function
gene2170	NVIE_020490	polB	NVIE_RS09840	A0A060HLD2	7.90072	7.1676	7.2996		-0.114712	0.772058	0.0695883	0.859308	0.1843	0.926817	DNA polymerase II small subunit
gene2171	NVIE_020500	cdc6-3	NVIE_RS09845	A0A060HIA6	6.51472	6.09963	6.37762		0.20295	0.588073	0.532304	0.0973764	0.329354	0.825049	cell division control protein 6
gene2172	NVIE_2101	NVIE_2101	NVIE_RS09850	A0A060HMB8	6.47811	5.57749	5.55596		-0.298431	0.448466	-0.245146	0.520775	0.0532848	0.972172	hypothetical protein
gene2173	NVIE_020510	NVIE_020510	NVIE_RS09855	A0A060HS29	6.56971	6.5321	6.8246		0.636368	0.0937757	0.918431	0.00989923	0.282063	0.909766	hypothetical protein
gene2174	NVIE_020520	NVIE_020520	NVIE_RS09860	A0A060HT38	1.63206	1.83893	1.9174		0.831091	0.503625	1.1358	0.319119	0.304712	0.967327	hypothetical protein
gene2175	NVIE_020530	NVIE_020530	NVIE_RS09865	A0A060HLD8	5.80857	3.91255	4.03414		-1.3173	0.000645902	-1.18092	0.00194729	0.136384	0.964199	geranylgeranylglyceryl phosphate synthase
gene2176	NVIE_020540	polC	NVIE_RS09870	A0A060HIB2	6.29475	4.56899	4.49182		-1.15409	8.78747e-05	-1.20629	2.72442e-05	-0.0522029	0.972172	DNA polymerase II large subunit
gene2177	NVIE_020550	NVIE_020550	NVIE_RS14895	A0A060HMC7	5.69122	5.11933	5.13972		0.0240413	0.963824	0.149558	0.745678	0.125517	0.966096	exported protein of unknown function
gene2178	NVIE_020560	NVIE_020560	NVIE_RS09885	A0A060HS36	7.91243	7.03205	7.61138		-0.286578	0.241673	0.305135	0.191082	0.591713	0.0835771	putative ThiF family protein
gene2179	NVIE_020570	thrC2	NVIE_RS09890	A0A060HT42	8.86541	7.30225	8.55054		-0.919057	0.00237385	0.327682	0.319359	1.24674	0.000383205	threonine synthase
gene2180	NVIE_020580	hisI	NVIE_RS09895	A0A060HLE3	6.04555	6.0397	6.31978		0.622073	0.0341197	0.85468	0.00211613	0.232607	0.898588	phosphoribosyl-AMP cyclohydrolase
gene2181	NVIE_2110	NVIE_2110	NVIE_RS15510	A0A060HIB9	3.15639	2.35431	2.6885		-0.435076	0.751489	0.343796	0.786588	0.778873	0.918972	protein of unknown function
gene2182	NVIE_020590	NVIE_020590	NVIE_RS15515	A0A060HMD3	2.58636	1.65963	1.40012		1.18084	NA	0.542782	NA	-0.638056	NA	protein of unknown function
gene2183	NVIE_020600	NVIE_020600	NVIE_RS09905	A0A060HS44	4.38386	4.01458	3.84296		0.230453	0.645248	0.0748102	0.883389	-0.155642	0.958187	DUF1743 domain-containing protein
gene2184	NVIE_2113	NVIE_2113	#N/A	A0A060HT47	0	0	0		NA	NA	NA	NA	NA	NA	protein of unknown function
gene2185	NVIE_020610	NVIE_020610	NVIE_RS09910	A0A060HLF0	15.238	13.5948	13.7118		-0.981558	0.00132523	-0.932859	0.0019181	0.0486987	0.972172	4Fe-4S ferredoxin iron-sulfur binding domain protein
gene2186	NVIE_020630	NVIE_020630	NVIE_RS15520	A0A060HIC4	5.47238	2.89365	3.39433		-1.08432	0.443583	-0.793708	0.564673	0.290613	0.967802	protein of unknown function
gene2187	NVIE_020640	NVIE_020640	NVIE_RS09915	A0A060HMD8	6.94023	5.43098	5.61607		-0.890391	0.000892645	-0.747032	0.00494192	0.143359	0.938561	hypothetical protein
gene2188	NVIE_020650	NVIE_020650	NVIE_RS09920	A0A060HS52	4.53238	3.7455	3.85354		0.128289	0.898861	-0.285706	0.761659	-0.413995	0.938561	putative transcriptional regulator, AsnC family
gene2189	NVIE_020660	cbiE	NVIE_RS09925	A0A060HT52	5.55868	4.34553	4.04045		-0.6014	0.169253	-0.90886	0.0260252	-0.307459	0.918313	cobalt-precorrin-6Y C(5,15)-methyltransferase
gene2190	NVIE_020670	NVIE_020670	NVIE_RS09930	A0A060HLF5	6.52577	4.75781	4.28426		-1.21762	1.07283e-05	-1.65797	5.33294e-10	-0.44035	0.593303	conserved protein of unknown function
gene2191	NVIE_020690	NVIE_020690	NVIE_RS09935	A0A060HIC9	5.63509	5.62077	6.0629		0.570073	0.00324566	1.01973	2.14888e-08	0.449654	0.174007	conserved protein of unknown function
gene2192	NVIE_020700	NVIE_020700	NVIE_RS09940	A0A060HME5	3.63031	3.38841	3.68776		0.345235	0.611282	0.795622	0.175224	0.450387	0.901368	hypothetical protein
gene2193	NVIE_020710	NVIE_020710	NVIE_RS09945	A0A060HS59	3.67962	3.51771	3.12582		0.789452	0.269793	-0.0619818	0.941443	-0.851434	0.732179	conserved protein of unknown function
gene2194	NVIE_020720	NVIE_020720	NVIE_RS09950	A0A060HT57	6.8966	6.06688	6.36383		-0.115717	0.808059	0.0786791	0.868109	0.194396	0.938876	protein of unknown function DUF95, transmembrane
gene2195	NVIE_020730	NVIE_020730	NVIE_RS09955	A0A060HLG2	6.69091	5.99809	6.05472		-0.0365745	0.927596	-0.0174163	0.965498	0.0191581	0.990867	monovalent cation/proton antiporter-2 family protein
gene2196	NVIE_020740	NVIE_020740	NVIE_RS09960	A0A060HID5	5.84094	4.15638	4.54034		-1.01124	0.00639827	-0.746194	0.0452427	0.265042	0.919741	major intrinsic protein
gene2197	NVIE_020750	arsC	NVIE_RS09965	A0A060HMF0	3.8379	3.07403	2.79225		-0.0245535	0.975087	-0.60403	0.310081	-0.579477	0.825049	arsenate reductase
gene2198	NVIE_020760	NVIE_020760	NVIE_RS09970	A0A060HS67	3.72434	2.52611	3.00825		-0.786894	0.0845651	-0.0762782	0.887086	0.710616	0.538287	putative arsenite methyltransferase
gene2199	NVIE_020770	NVIE_020770	NVIE_RS09975	A0A060HT62	5.16257	6.11475	6.6734		2.5126	0.00236676	2.62596	0.00114516	0.113358	0.973822	putative transcriptional regulator, HxlR family
gene2200	NVIE_020780	NVIE_020780	NVIE_RS09980	A0A060HLG7	7.71133	7.73788	7.96454		0.780305	0.121758	1.03137	0.0298502	0.25106	0.938561	protein of unknown function
gene2201	NVIE_020790	NVIE_020790	NVIE_RS15530	A0A060HIE1	0	0	0		NA	NA	NA	NA	NA	NA	protein of unknown function
gene2202	NVIE_2131	NVIE_2131	NVIE_RS09985	A0A060HMF6	4.38892	4.17274	3.54309		0.347824	0.373319	-0.256107	0.510803	-0.603931	0.476609	protein of unknown function
gene2203	NVIE_020810	NVIE_020810	NVIE_RS09990	A0A060HS74	5.69936	5.05182	4.79154		-0.0457302	0.900278	-0.315465	0.305147	-0.269735	0.861925	Thymidylate kinase (modular protein)
gene2204	NVIE_2133	tmk	NVIE_RS09995	A0A060HT70	6.4936	5.84477	5.68382		-0.0132509	0.975087	-0.215528	0.511199	-0.202277	0.921122	putative thymidylate kinase
gene2205	NVIE_020820	NVIE_020820	NVIE_RS10000	A0A060HLH3	5.28756	5.13229	5.18419		0.478263	0.0758853	0.467859	0.0745303	-0.0104045	0.992403	putative Ppx/GppA phosphatase
gene2206	NVIE_020830	NVIE_020830	NVIE_RS10005	A0A060HIE7	4.91206	4.97302	5.25422		0.698151	0.018606	0.913423	0.00125622	0.215272	0.918313	putative enzyme
gene2207	NVIE_020840	NVIE_020840	NVIE_RS10010	A0A060HMG2	3.38269	3.06394	3.12283		0.379734	0.440428	0.36987	0.431946	-0.00986356	0.996327	exported protein of unknown function
gene2208	NVIE_020850	NVIE_020850	NVIE_RS10015	A0A060HS81	3.14817	2.49532	3.78114		-0.219589	0.783301	1.33648	0.0279075	1.55607	0.109667	protein of unknown function
gene2209	NVIE_020860	pstS1	NVIE_RS10020	A0A060HT77	3.70865	4.0251	3.68254		1.18136	0.0126467	0.582954	0.24112	-0.598407	0.749786	ABC phosphate uptake transporter, substrate-binding protein
gene2210	NVIE_020870	pstS2	NVIE_RS10025	A0A060HLH9	5.48934	6.3297	5.40861		1.80216	0.000116301	0.505979	0.327658	-1.29618	0.070253	ABC phosphate uptake transporter, substrate-binding protein
gene2211	NVIE_020880	pstC	NVIE_RS10030	A0A060HIF5	2.52414	3.88474	2.9908		2.45245	0.000934758	1.74832	0.0193367	-0.704136	0.861925	phosphate transporter subunit ; membrane component of ABC superfamily
gene2212	NVIE_020890	pstA	NVIE_RS10035	A0A060HMG9	2.35219	3.23144	2.32894		1.77335	0.0444429	1.66881	0.0531086	-0.104538	0.97628	ABC phosphate uptake transporter, permease protein
gene2213	NVIE_020900	pstB	NVIE_RS10040	A0A060HS90	4.57932	7.18743	6.69798		4.09937	1.07024e-08	3.02385	2.29398e-05	-1.07552	0.665241	ABC phosphate uptake transporter, ATP-binding protein
gene2214	NVIE_020910	phoU1	NVIE_RS10045	A0A060HT84	5.05923	5.82952	5.43048		1.69153	0.000380577	1.00394	0.0393112	-0.687582	0.669513	Phosphate-specific transport system accessory protein PhoU homolog
gene2215	NVIE_020920	phoU2	NVIE_RS10050	A0A060HLI5	3.86411	5.41846	4.89796		3.30703	3.74225e-05	1.94361	0.0175023	-1.36343	0.523757	Phosphate-specific transport system accessory protein PhoU homolog
gene2216	NVIE_020930	NVIE_020930	NVIE_RS10055	A0A060HIG2	2.85737	2.30536	2.17842		0.0300404	0.952654	-0.249545	0.564673	-0.279586	0.918972	protein of unknown function
gene2217	NVIE_020940	NVIE_020940	NVIE_RS10060	A0A060HMH4	6.41795	4.72224	4.82887		-1.14465	5.8251e-13	-1.04509	2.38288e-11	0.0995678	0.926817	putative DNA methylase domain protein
gene2218	NVIE_020950	NVIE_020950	NVIE_RS10065	A0A060HS97	6.64261	8.92992	9.09226		2.82744	8.25858e-19	2.94212	8.30185e-21	0.114677	0.964399	protein of unknown function
gene2219	NVIE_020960	NVIE_020960	NVIE_RS10070	A0A060HT90	6.65801	7.36398	7.8349		1.35454	4.09102e-06	1.82784	1.00637e-10	0.473308	0.578304	protein of unknown function
gene2220	NVIE_020970	NVIE_020970	NVIE_RS10075	A0A060HLJ3	8.42708	9.93641	10.3885		2.40549	0.000156048	3.07434	5.2318e-07	0.668845	0.838917	hypothetical protein
gene2221	NVIE_020980	NVIE_020980	NVIE_RS10080	A0A060HIG8	6.91928	6.61041	6.92183		0.511412	0.420692	0.79092	0.170099	0.279509	0.939405	conserved membrane protein of unknown function
gene2222	NVIE_020990	NVIE_020990	NVIE_RS10085	A0A060HMH9	7.33878	6.48372	6.28678		-0.213012	0.64893	-0.359398	0.39075	-0.146386	0.958084	putative nickel-responsive regulator 1
gene2223	NVIE_021000	NVIE_021000	NVIE_RS10090	A0A060HSA4	1.63041	1.68458	2.07668		0.695795	0.586498	1.7414	0.110678	1.04561	0.850156	putative nickel-responsive regulator 1
gene2224	NVIE_021010	NVIE_021010	NVIE_RS10095	A0A060HTA0	4.9822	3.97598	3.97876		-0.446946	0.30618	-0.298281	0.494848	0.148665	0.958187	Probable Zinc uptake transporter, substrate-binding protein
gene2225	NVIE_021020	NVIE_021020	NVIE_RS10100	A0A060HLK0	4.65653	4.02053	4.02681		-0.0569588	0.906632	0.0413563	0.932518	0.0983151	0.967802	Probable Zinc uptake transporter, ATP-binding protein
gene2226	NVIE_021030	NVIE_021030	NVIE_RS10105	A0A060HIH5	5.63412	4.10952	4.18102		-0.981635	3.00917e-05	-0.900311	9.76119e-05	0.0813239	0.966096	Probable Zinc uptake transporter, permease protein
gene2227	NVIE_021040	NVIE_021040	NVIE_RS10110	A0A060HMI4	4.34923	1.84514	1.5198		-1.72719	0.163809	-2.40116	0.0434079	-0.673973	0.931658	conserved protein of unknown function
gene2228	NVIE_021050	NVIE_021050	NVIE_RS10115	A0A060HSB2	1.98383	0.995322	1.58039		-0.912226	0.562978	-0.280506	0.865795	0.63172	0.945728	protein of unknown function
gene2229	NVIE_021060	NVIE_021060	NVIE_RS10120	A0A060HTA8	4.99184	3.74844	3.69382		-0.627976	0.169336	-0.698879	0.110678	-0.0709032	0.972172	putative UDP-glucuronosyltransferase
gene2230	NVIE_2159	NVIE_2159	#N/A	A0A060HLK7	0	0	0		NA	NA	NA	NA	NA	NA	fragment/protein of unknown function
gene2231	NVIE_021070	NVIE_021070	NVIE_RS10125	A0A060HII2	1.31291	0.98468	1.07466		0.117583	0.947817	0.24496	0.884799	0.127377	0.982167	exported protein of unknown function
gene2232	NVIE_021080	NVIE_021080	NVIE_RS10130	A0A060HMI9	6.85071	7.98917	8.31887		1.98395	0.0012327	2.53396	1.84782e-05	0.550009	0.881119	Kelch repeat-containing protein
gene2233	NVIE_021090	NVIE_021090	NVIE_RS16135	A0A060HSB8	3.09482	2.54963	2.39941		0.538989	0.757221	0.976431	0.524899	0.437442	0.966162	protein of unknown function
gene2234	NVIE_021100	NVIE_021100	NVIE_RS10135	A0A060HTB6	3.94137	2.2214	3.29342		-1.38249	0.0508755	-0.130616	0.874499	1.25187	0.425477	protein of unknown function
gene2235	NVIE_021110	NVIE_021110	NVIE_RS10140	A0A060HLL3	7.27267	6.14069	5.89834		-0.53359	0.190209	-0.633665	0.101902	-0.100075	0.967802	putative aspartokinase
gene2236	NVIE_021120	ilvE2	NVIE_RS10145	A0A060HII9	6.1038	4.94597	4.70237		-0.589356	0.171757	-0.706374	0.0851891	-0.117018	0.967474	branched-chain amino-acid aminotransferase
gene2237	NVIE_021130	NVIE_021130	NVIE_RS10150	A0A060HMJ5	2.69943	1.01688	2.14465		-1.41827	0.253586	-0.193007	0.887631	1.22527	0.814039	hypothetical protein
gene2238	NVIE_021140	NVIE_021140	NVIE_RS10155	A0A060HSC6	3.91892	2.14893	2.27594		-1.33161	0.0092646	-1.19948	0.0174856	0.132126	0.967802	putative molybdopterin binding protein
gene2239	NVIE_021150	eIF-6	NVIE_RS10160	A0A060HTC3	5.59794	4.08373	3.85336		-0.988343	0.00920808	-1.14227	0.00189384	-0.15393	0.956621	translation initiation factor 6
gene2240	NVIE_021160	NVIE_021160	NVIE_RS10165	A0A060HLM0	7.59585	9.87262	9.91799		4.02568	6.69483e-06	3.60417	4.18071e-05	-0.421517	0.948239	exported protein of unknown function
gene2241	NVIE_021170	NVIE_021170	NVIE_RS10170	A0A060HIJ6	6.37688	7.09269	7.69032		1.6334	0.00244878	2.10736	4.94608e-05	0.473953	0.887679	putative NADP oxidoreductase, coenzyme F420-dependent
gene2242	NVIE_021180	NVIE_021180	NVIE_RS10175	A0A060HMJ9	0.209425	0.138377	0.197548		-0.211043	NA	0.389724	NA	0.600767	NA	protein of unknown function
gene2243	NVIE_021190	NVIE_021190	NVIE_RS10180	A0A060HSD3	7.07292	5.02371	4.09352		-1.37958	0.0861445	-1.72593	0.0238714	-0.346348	0.948239	protein of unknown function
gene2244	NVIE_021200	NVIE_021200	NVIE_RS10185	A0A060HTD0	3.56622	4.38747	4.93649		1.46078	0.0618734	2.32164	0.00139256	0.860861	0.786042	YcfA family protein
gene2245	NVIE_021210	NVIE_021210	NVIE_RS10190	A0A060HLM6	7.76467	9.24704	9.51397		2.4027	0.00016118	2.8111	5.09698e-06	0.408392	0.925218	protein of unknown function
gene2246	NVIE_021220	pyrB	NVIE_RS10195	A0A060HIK2	4.48536	3.01077	2.77299		-0.996813	0.0161782	-1.21423	0.00239224	-0.217418	0.938561	aspartate carbamoyltransferase
gene2247	NVIE_021230	NVIE_021230	NVIE_RS10200	A0A060HMK3	5.09223	5.20433	5.32534		0.792269	0.046177	0.894016	0.0193367	0.101746	0.967802	putative O-methyltransferase
gene2248	NVIE_021240	NVIE_021240	#N/A	A0A060HSE0	0.480654	1.54669	0.719754		2.76047	0.0256163	1.01051	0.470348	-1.74996	0.617088	protein of unknown function
gene2249	NVIE_021250	NVIE_021250	NVIE_RS10210	A0A060HTD9	3.79	4.41942	3.88761		1.30727	0.00614923	0.701219	0.162714	-0.606053	0.742067	putative transcription regulator AbrB/SpoV
gene2250	NVIE_021260	NVIE_021260	NVIE_RS10215	A0A060HLN3	5.83767	5.61951	5.4174		0.350923	0.114272	0.1288	0.588088	-0.222123	0.82321	putative transcriptional modulator of MazE/toxin, MazF
gene2251	NVIE_2179	NVIE_2179	#N/A	A0A060HIK7	0	0	1.22962		0	NA	2.52994	NA	2.15268	NA	fragment/protein of unknown function
gene2252	NVIE_021280	NVIE_021280	NVIE_RS10220	#N/A	#N/A	#N/A	#N/A		NA	NA	NA	NA	#N/A	#N/A	putative integrase family protein
gene2253	NVIE_021290	NVIE_021290	NVIE_RS10225	A0A060HSE5	3.32299	3.08058	3.10172		0.271336	0.574737	0.366233	0.411549	0.0948966	0.967802	putative PIN domain-containing protein
gene2254	NVIE_021300	NVIE_021300	NVIE_RS10230	A0A060HTE7	1.1674	1.50476	1.47057		0.651599	0.789279	0.458651	0.850352	-0.192949	0.982167	hypothetical protein
gene2255	NVIE_021310	NVIE_021310	NVIE_RS14620	A0A060HLN9	5.84642	4.44836	5.0388		-0.819086	0.00381963	-0.209306	0.509589	0.609781	0.249228	putative membrane associated signal transduction histidine kinase, with phosphoacceptor and ATP binding domain
gene2256	NVIE_021320	NVIE_021320	NVIE_RS10245	A0A060HIL5	5.59682	4.1485	4.33461		-0.89614	0.0107533	-0.703918	0.0449395	0.192222	0.935949	putative Polar-differentiation response regulator divK
gene2257	NVIE_021330	NVIE_021330	NVIE_RS10250	A0A060HMN1	7.29064	7.98805	8.22678		1.63427	0.00528256	1.79799	0.00157908	0.163711	0.967802	putative signal transduction response regulator, receiver domain
gene2258	NVIE_021340	NVIE_021340	NVIE_RS10255	A0A060HSH1	4.82545	3.31173	3.58074		-1.01364	0.0125864	-0.609655	0.143818	0.403981	0.850156	putative membrane associated signal transduction histidine kinase, with HAMP linker, ATP binding domain
gene2259	NVIE_021350	NVIE_021350	NVIE_RS10260	A0A060HTH3	7.4863	6.61844	6.76486		-0.208378	0.674699	-0.00343341	0.997263	0.204945	0.938876	exported protein of unknown function
gene2260	NVIE_021370	NVIE_021370	NVIE_RS10265	A0A060HLR1	5.48153	5.22952	5.39764		0.337842	0.281554	0.546074	0.0566744	0.208232	0.918313	conserved protein of unknown function
gene2261	NVIE_021380	NVIE_021380	NVIE_RS10270	A0A060HIN2	8.14795	7.96515	8.35688		0.441385	0.0576719	0.786246	0.000252521	0.344861	0.591428	protein of unknown function
gene2262	NVIE_021390	NVIE_021390	NVIE_RS10275	A0A060HMQ2	5.42969	3.50306	3.48679		-1.34919	3.73556e-05	-1.48284	3.28304e-06	-0.133647	0.957017	protein of unknown function
gene2263	NVIE_021400	NVIE_021400	NVIE_RS10280	A0A060HSI5	3.20306	5.83411	5.51875		4.81214	3.24846e-05	4.12334	0.000315549	-0.688799	0.926817	conserved protein of unknown function
gene2264	NVIE_2193	NVIE_2193	#N/A	A0A060HTJ0	0	0	0		NA	NA	NA	NA	NA	NA	protein of unknown function
gene2265	NVIE_021410	NVIE_021410	#N/A	A0A060HLS5	1.54084	2.08407	1.33201		1.58791	0.0275443	0.498861	0.531256	-1.08905	0.591428	putative integrase family protein
gene2266	NVIE_021420	NVIE_021420	NVIE_RS10290	A0A060HIN5	4.15439	3.5241	3.02646		-0.143725	0.779272	-0.729541	0.0813726	-0.585816	0.670084	protein of unknown function
gene2267	NVIE_021430	cdc6-4	NVIE_RS10295	A0A060HMR0	2.14688	1.59109	1.87062		-0.126021	0.830496	0.204105	0.708967	0.330126	0.919741	Cell division control protein 6 family protein
gene2268	NVIE_021440	NVIE_021440	NVIE_RS10300	A0A060HSI9	7.83081	6.52407	6.34655		-0.649588	0.0648353	-0.850734	0.01073	-0.201146	0.926817	protein of unknown function
gene2269	NVIE_021450	NVIE_021450	NVIE_RS10305	A0A060HTJ5	6.82037	6.9307	7.24161		0.914533	0.0596601	1.14139	0.013343	0.226852	0.943407	putative PIN domain nuclease
gene2270	NVIE_2199	NVIE_2199	NVIE_RS10310	A0A060HLT0	8.86145	9.43717	9.79627		1.40115	0.00375616	1.64761	0.000420953	0.246463	0.938876	protein of unknown function DUF217
gene2271	NVIE_2200	NVIE_2200	#N/A	A0A060HIN6	0	0	0		NA	NA	NA	NA	NA	NA	protein of unknown function
gene2272	NVIE_021460	NVIE_021460	NVIE_RS10315	A0A060HMR3	6.02831	7.46621	7.95644		2.48138	0.000220666	2.98422	4.23762e-06	0.50284	0.918313	hypothetical protein
gene2273	NVIE_021470	NVIE_021470	NVIE_RS10320	A0A060HSJ1	0.669229	0.920771	1.91938		0.960052	0.556974	2.68244	0.0519476	1.72239	0.751641	hypothetical protein
gene2274	NVIE_2203	NVIE_2203	#N/A	A0A060HTK0	0	0	0		NA	NA	NA	NA	NA	NA	fragment/protein of unknown function
gene2275	NVIE_021480	NVIE_021480	NVIE_RS10325	A0A060HLT3	2.56986	1.63541	0.936571		-0.69056	0.450531	-1.84573	0.0206251	-1.15517	0.665241	protein of unknown function
gene2276	NVIE_021490	NVIE_021490	NVIE_RS10330	A0A060HIN9	3.73772	1.77506	1.90893		-1.3547	0.26048	-1.23453	0.292623	0.120172	0.979177	protein of unknown function
gene2277	NVIE_021500	NVIE_021500	NVIE_RS10335	A0A060HMR7	5.28626	4.95112	5.31837		0.25236	0.452807	0.62978	0.0298819	0.37742	0.737875	conserved protein of unknown function
gene2278	NVIE_021510	NVIE_021510	NVIE_RS10340	A0A060HSJ6	5.07179	4.17812	4.23068		-0.315175	0.527187	-0.169902	0.735344	0.145273	0.964399	conserved protein of unknown function
gene2279	NVIE_021530	NVIE_021530	NVIE_RS10345	A0A060HTK4	6.43294	4.61871	4.31389		-1.22495	0.000249665	-1.5346	1.9906e-06	-0.309652	0.870815	conserved membrane protein of unknown function
gene2280	NVIE_021540	NVIE_021540	NVIE_RS10350	A0A060HLT7	1.91043	2.90208	0.880559		1.89771	0.310556	0.332911	0.874499	-1.5648	0.86363	protein of unknown function
gene2281	NVIE_021550	NVIE_021550	NVIE_RS10355	A0A060HIP3	1.14457	0.597968	0.419171		-0.908792	0.631759	-1.34533	0.441073	-0.436538	0.967802	hypothetical protein
gene2282	NVIE_2211	NVIE_2211	#N/A	A0A060HMR9	0	0	0		NA	NA	NA	NA	NA	NA	protein of unknown function
gene2283	NVIE_021560	NVIE_021560	NVIE_RS10365	A0A060HSJ9	0.867382	0.792263	0.929804		0.376306	0.839036	0.782745	0.6414	0.406438	0.967802	protein of unknown function
gene2284	NVIE_021570	NVIE_021570	NVIE_RS10370	A0A060HTK8	7.85202	9.22008	9.35473		2.57427	0.00340394	3.2408	0.000123478	0.666527	0.918313	exported protein of unknown function
gene2285	NVIE_021580	ths4	NVIE_RS10375	A0A060HLU1	7.98951	7.91432	6.88665		0.522571	0.0034056	-0.548624	0.00163227	-1.07119	5.51131e-09	archaeal thermosome
gene2286	NVIE_021590	NVIE_021590	NVIE_RS10380	A0A060HIP6	5.39745	6.427	6.58696		2.3818	0.00644572	2.68926	0.00149822	0.307452	0.963271	putative transcriptional regulatory protein arsR family
gene2287	NVIE_021600	hsp20-3	NVIE_RS10385	A0A060HMS4	3.68214	7.09154	4.8262		4.71539	6.79198e-10	2.40915	0.00195856	-2.30624	0.0398758	heat-shock protein Hsp22
gene2288	NVIE_021610	cdc48-5	NVIE_RS10390	A0A060HSK4	3.73542	4.72663	3.32977		1.80441	5.47985e-06	0.170096	0.725958	-1.63431	0.00064303	AAA family ATPase, CDC48 subfamily
gene2289	NVIE_021630	NVIE_021630	#N/A	#N/A	#N/A	#N/A	#N/A		NA	NA	NA	NA	#N/A	#N/A	protein of unknown function
gene2290	NVIE_021650	NVIE_021650	NVIE_RS10410	#N/A	#N/A	#N/A	#N/A		NA	NA	NA	NA	#N/A	#N/A	fragment of hypothetical protein (part 1)
gene2291	NVIE_021670	NVIE_021670	NVIE_RS10415	A0A060HTL2	3.96642	3.0046	2.6099		-0.302646	0.737679	-0.519924	0.519645	-0.217278	0.967327	Mannose-6-phosphate isomerase
gene2292	NVIE_021680	NVIE_021680	NVIE_RS10420	A0A060HLU7	5.85734	4.16264	4.11087		-1.15928	0.00414198	-1.12019	0.00473638	0.0390905	0.982167	NAD-dependent epimerase/dehydratase family, includes UDP-galactose 4-epimerase-like proteins
gene2293	NVIE_021690	NVIE_021690	NVIE_RS10425	A0A060HIP8	2.45327	1.81804	1.52514		-0.231942	0.646769	-0.589973	0.175792	-0.358031	0.888095	hypothetical protein
gene2294	NVIE_021700	cysC	NVIE_RS10430	A0A060HMS6	6.56918	5.18333	4.76175		-0.814476	0.0281746	-1.12707	0.00139965	-0.31259	0.887679	putative adenylyl-sulfate kinase
gene2295	NVIE_021710	NVIE_021710	NVIE_RS10435	A0A060HSK7	5.4639	3.97683	3.86665		-0.917048	0.0183074	-1.00273	0.00776418	-0.0856862	0.967802	putative Glycosyl transferase, group 1
gene2296	NVIE_021720	NVIE_021720	NVIE_RS10440	A0A060HTL7	3.65994	3.7347	3.41143		0.855886	0.189217	0.715543	0.267273	-0.140343	0.967802	putative Sulfotransferase domain protein
gene2297	NVIE_021730	NVIE_021730	NVIE_RS10445	A0A060HLV0	4.2563	2.58898	2.2862		-1.24464	0.000147443	-1.61418	3.5185e-07	-0.369536	0.804324	putative Dolichyl-phosphate-mannose-protein mannosyltransferase
gene2298	NVIE_021740	NVIE_021740	NVIE_RS10450	A0A060HIQ1	4.50616	4.55403	4.42017		0.631139	0.0420494	0.537721	0.0790873	-0.0934178	0.966776	N-Acyltransferase superfamily enzyme
gene2299	NVIE_021750	NVIE_021750	NVIE_RS10455	A0A060HMT1	4.27072	3.42812	3.20189		-0.299903	0.534372	-0.598909	0.161849	-0.299006	0.918972	putative xylanase/chitin deacetylase
gene2300	NVIE_021760	NVIE_021760	NVIE_RS10460	A0A060HSL1	3.74581	1.98812	1.9513		-1.44511	0.105437	-1.40224	0.106614	0.0428633	0.992403	Putative polysaccharide transporter
gene2301	NVIE_021770	NVIE_021770	NVIE_RS10465	A0A060HTM1	6.10806	4.07835	3.70736		-1.46936	4.38679e-06	-1.89853	8.94477e-10	-0.429171	0.742067	Glycosyltransferase
gene2302	NVIE_021780	NVIE_021780	#N/A	A0A060HLV5	11.3729	10.5544	10.5855		-0.104578	0.835592	-0.0861491	0.864396	0.0184292	0.992403	exported protein of unknown function
gene2303	NVIE_021790	NVIE_021790	NVIE_RS10475	A0A060HIQ2	0.991389	0.354868	0		-1.56782	NA	-3.15025	0.503933	-1.58243	0.960795	protein of unknown function
gene2304	NVIE_021800	NVIE_021800	NVIE_RS10480	A0A060HMT6	4.26358	3.55832	3.14013		-0.0696259	0.865402	-0.652737	0.0475711	-0.583111	0.453968	conserved protein of unknown function
gene2305	NVIE_021810	NVIE_021810	NVIE_RS10485	A0A060HSL5	11.4539	8.8352	8.56311		-1.97404	4.71463e-05	-2.15635	4.94812e-06	-0.182312	0.960795	protein of unknown function
gene2306	NVIE_021820	NVIE_021820	NVIE_RS10490	A0A060HTM5	7.56271	5.41224	5.16564		-1.51717	1.84425e-06	-1.86035	1.57427e-09	-0.343184	0.834303	Endonuclease/exonuclease/phosphatase
gene2307	NVIE_021830	NVIE_021830	#N/A	A0A060HLW0	8.01706	5.20482	5.09374		-2.11631	5.4717e-05	-2.20612	1.7641e-05	-0.0898144	0.972172	protein of unknown function
gene2308	NVIE_021840	NVIE_021840	NVIE_RS10495	A0A060HIQ6	4.5193	2.04785	2.18441		-2.26329	6.22121e-15	-2.07707	3.81991e-13	0.186214	0.926817	putative Transcriptional regulator
gene2309	NVIE_021860	glyA	NVIE_RS10500	A0A060HMT8	7.78431	6.70452	6.58644		-0.470583	0.20079	-0.514233	0.145155	-0.04365	0.97628	serine/glycine hydroxymethyltransferase
gene2310	NVIE_021870	NVIE_021870	#N/A	A0A060HSL9	3.65012	3.5129	3.49402		0.787601	0.213405	0.644135	0.305449	-0.143467	0.967802	putative histone deacetylase superfamily (modular protein)
gene2311	NVIE_2243	ribE	NVIE_RS10510	A0A060HTN0	4.47592	4.01235	4.28619		0.126175	0.805328	0.510229	0.235072	0.384054	0.861925	riboflavin synthase alpha chain
gene2312	NVIE_021880	ribB	NVIE_RS10515	A0A060HLW2	7.7427	7.8399	7.97603		0.688115	0.0105983	0.868686	0.000783653	0.18057	0.921661	3,4-dihydroxy-2-butanone 4-phosphate synthase
gene2313	NVIE_2245	ribH	NVIE_RS10520	A0A060HIQ7	6.99531	6.54333	6.6919		0.216154	0.585561	0.329759	0.360445	0.113605	0.964399	riboflavin synthase, beta subunit
gene2314	NVIE_021890	gch	NVIE_RS10525	A0A060HMU3	6.63216	5.44212	5.69683		-0.373328	0.476236	-0.330782	0.511881	0.0425463	0.982167	GTP cyclohydrolase III
gene2315	NVIE_021900	NVIE_021900	NVIE_RS10530	A0A060HSM3	5.32707	4.15818	3.78043		-0.57422	0.156288	-0.956653	0.0106063	-0.382433	0.850156	putative amidohydrolase
gene2316	NVIE_021910	ribD	NVIE_RS10535	A0A060HTN5	3.50372	2.3032	1.71655		-0.704522	0.43744	-1.50988	0.0596922	-0.805359	0.847253	2,5-diamino-6-hydroxy-4-(5-phosphoribosylamino)pyrimidine 1-reductase, archaeal
gene2317	NVIE_021920	NVIE_021920	NVIE_RS10540	A0A060HLW7	6.4011	5.06806	5.03574		-0.697064	0.013676	-0.794375	0.003664	-0.097311	0.964135	hypothetical protein
gene2318	NVIE_021930	NVIE_021930	NVIE_RS10545	A0A060HIQ9	4.00903	5.68483	6.01612		2.99633	0.000569332	2.94256	0.000566348	-0.0537691	0.990867	exported protein of unknown function
gene2319	NVIE_021940	NVIE_021940	NVIE_RS10550	A0A060HMU6	5.21403	2.93092	4.22186		-1.44355	0.0582212	-0.380628	0.646482	1.06292	0.659657	hypothetical protein
gene2320	NVIE_021950	NVIE_021950	NVIE_RS10555	A0A060HSM8	7.49194	7.18327	6.17605		0.403683	0.304553	-0.718758	0.0434413	-1.12244	0.0142351	hypothetical protein
gene2321	NVIE_021960	NVIE_021960	NVIE_RS10560	A0A060HTN9	6.0401	7.68455	6.40736		2.28476	1.2108e-06	1.3027	0.00651658	-0.982059	0.31391	putative cupredoxin
gene2322	NVIE_021970	rocA	NVIE_RS10565	A0A060HLX1	6.39811	6.87533	7.07392		1.23027	0.0137914	1.5266	0.00144989	0.296325	0.926817	1-pyrroline-5-carboxylate dehydrogenase
gene2323	NVIE_021980	NVIE_021980	NVIE_RS10570	A0A060HIR1	6.5909	8.82677	9.18457		4.09442	2.28671e-05	4.3151	4.69817e-06	0.220677	0.967802	putative proline dehydrogenase
gene2324	NVIE_021990	NVIE_021990	NVIE_RS10575	A0A060HMV0	3.67172	3.77337	4.03463		0.653704	0.25483	1.16506	0.0247838	0.511361	0.850985	putative transcriptional regulator, MarR family
gene2325	NVIE_022000	NVIE_022000	NVIE_RS10580	A0A060HSN1	3.04964	3.13032	3.17331		1.63342	0.123092	1.73799	0.0882341	0.104563	0.980246	hypothetical protein
gene2326	NVIE_022010	ada	NVIE_RS10585	A0A060HTP4	7.87256	8.19174	8.47836		1.16959	0.0519423	1.55321	0.006415	0.383614	0.92374	fused DNA-binding transcriptional dual regulator ; O6-methylguanine-DNA methyltransferase
gene2327	NVIE_022020	NVIE_022020	NVIE_RS10590	A0A060HLX6	3.96528	3.10638	3.02438		-0.279156	0.537495	-0.37823	0.365379	-0.0990739	0.967802	putative bifunctional fructose-1,6-bisphosphatase / inositol-1-monophosphatase
gene2328	NVIE_022030	NVIE_022030	NVIE_RS10595	A0A060HIR4	4.32591	3.88891	4.12621		0.183812	0.739895	0.479302	0.311845	0.29549	0.921968	protein of unknown function
gene2329	NVIE_022040	NVIE_022040	NVIE_RS10600	A0A060HMV4	4.55301	3.59706	3.55472		-0.385911	0.477291	-0.354298	0.497174	0.0316126	0.989351	protein of unknown function
gene2330	NVIE_022050	NVIE_022050	#N/A	A0A060HSN5	2.31785	0.655249	0.657873		-2.37964	0.279239	-1.83619	0.382127	0.543452	0.967802	hypothetical protein
gene2331	NVIE_022060	NVIE_022060	NVIE_RS10605	A0A060HTP9	2.38843	1.99967	1.37875		-0.128428	0.910707	-0.60781	0.546579	-0.479381	0.938561	protein of unknown function
gene2332	NVIE_t0280	NVIE_t0280	NVIE_RS10610	#N/A	0	1.01384	0.518163		2.21534	NA	0.985537	NA	-1.2298	NA	tRNA-Asp
gene2333	NVIE_022070	bax1	NVIE_RS10615	A0A060HLY1	4.66909	4.29923	4.06779		0.199718	0.539013	-0.0127138	0.973334	-0.212432	0.91541	putative XPB associated nuclease Bax1
gene2334	NVIE_022080	xpb	NVIE_RS10620	A0A060HIR8	4.08839	4.7798	5.08957		1.45633	0.00730725	1.99141	0.000120472	0.53508	0.850156	putative DNA repair helicase XPB
gene2335	NVIE_022090	NVIE_022090	NVIE_RS10625	A0A060HMV7	3.90678	4.6659	5.34854		1.51207	0.00135416	2.16781	1.49219e-06	0.655748	0.688482	protein of unknown function
gene2336	NVIE_022110	amt2	NVIE_RS10630	A0A060HSP0	1.23447	1.14454	0.803811		0.998318	0.422252	-0.0641404	0.964333	-1.06246	0.852694	ammonium transporter
gene2337	NVIE_022120	NVIE_022120	NVIE_RS10635	A0A060HTQ5	1.93866	1.44825	0.923625		0.000781463	0.999631	-0.717835	0.528177	-0.718616	0.919741	protein of unknown function
gene2338	NVIE_022130	NVIE_022130	NVIE_RS10640	A0A060HLY5	6.11748	7.57664	6.56933		2.28493	0.00018635	1.55411	0.0115981	-0.730811	0.786042	exported protein of unknown function
gene2339	NVIE_022140	NVIE_022140	NVIE_RS10645	A0A060HIS2	5.30446	4.3467	4.18646		0.0172479	0.987064	-0.0175838	0.986792	-0.0348317	0.992403	protein of unknown function
gene2340	NVIE_022150	NVIE_022150	NVIE_RS10650	A0A060HMW1	4.55365	2.32555	1.0798		-1.79454	0.144968	-3.08994	0.00782096	-1.29539	0.811581	hypothetical protein
gene2341	NVIE_022160	NVIE_022160	NVIE_RS10655	A0A060HSP5	6.27721	4.73232	4.24108		-0.983618	5.88072e-05	-1.49227	2.53619e-10	-0.508654	0.330647	protein of unknown function
gene2342	NVIE_022170	NVIE_022170	NVIE_RS10660	A0A060HTQ8	3.04277	1.19027	0.617874		-1.69845	0.158835	-2.94607	0.00911721	-1.24762	0.814039	putative predicted metal-dependent hydrolase
gene2343	NVIE_022180	NVIE_022180	NVIE_RS10665	A0A060HLY9	4.55429	2.63809	2.17164		-1.52751	0.000135774	-2.05625	9.64608e-08	-0.528739	0.743192	putative Type I restriction-modification system, restriction subunit R, site-specific deoxyribonuclease, HsdR family
gene2344	NVIE_022190	NVIE_022190	NVIE_RS10670	A0A060HIS5	4.6382	2.81867	2.30567		-1.38607	0.000138091	-1.9765	1.82057e-08	-0.590429	0.578304	putative Type I restriction-modification system, specificity subunit S
gene2345	NVIE_022200	NVIE_022200	NVIE_RS10675	A0A060HMW3	5.18056	3.65107	3.59319		-0.99833	0.000803378	-1.0744	0.000212276	-0.0760702	0.967802	putative Type I restriction-modification system, modification subunit M
gene2346	NVIE_022210	NVIE_022210	NVIE_RS10680	A0A060HSP6	5.89283	4.46683	4.91491		-0.882273	0.0550342	-0.369236	0.449123	0.513037	0.786042	protein of unknown function
gene2347	NVIE_022220	NVIE_022220	NVIE_RS10685	A0A060HTR3	8.06106	7.92139	8.76852		0.571074	0.180885	1.39108	0.000257579	0.820006	0.291691	putative transcriptional regulator, HxlR family
gene2348	NVIE_022230	psmA2	NVIE_RS10690	A0A060HLZ2	8.61735	9.02944	8.19085		1.03254	0.0434007	0.466857	0.387633	-0.565686	0.786042	proteasome, subunit alpha
gene2349	NVIE_022240	psmB3	NVIE_RS10695	A0A060HIS9	7.81343	8.15583	7.14159		0.907194	NA	0.16729	NA	-0.739904	NA	proteasome, subunit beta
gene2350	NVIE_022250	NVIE_022250	NVIE_RS10700	A0A060HMW6	3.83758	2.61504	2.43075		-0.76207	0.523173	-0.284081	0.818025	0.477989	0.945728	conserved protein of unknown function
gene2351	NVIE_022260	NVIE_022260	NVIE_RS10705	A0A060HSQ1	8.00076	9.99573	10.3379		2.70774	1.06744e-15	2.96396	3.61658e-19	0.256218	0.919741	conserved protein of unknown function
gene2352	NVIE_022270	NVIE_022270	NVIE_RS15540	A0A060HTR7	3.10733	3.64418	3.77175		1.37635	0.318642	1.88472	0.139836	0.508368	0.954041	protein of unknown function
gene2353	NVIE_022280	NVIE_022280	NVIE_RS10710	A0A060HLZ8	3.32216	4.37732	4.19148		2.03153	0.0131459	1.88405	0.0197693	-0.14748	0.970564	protein of unknown function
gene2354	NVIE_022290	NVIE_022290	NVIE_RS10715	A0A060HIT4	3.21277	1.95347	2.02851		-1.12188	0.371226	-0.610053	0.626309	0.511822	0.948239	YcfA family protein (fragment)
gene2355	NVIE_022300	NVIE_022300	NVIE_RS10720	A0A060HMW9	4.5036	4.67829	4.05035		1.08274	0.180885	0.598882	0.473799	-0.483861	0.925136	protein of unknown function
gene2356	NVIE_022310	NVIE_022310	NVIE_RS10725	A0A060HSQ6	3.47583	2.31791	2.58904		-0.7482	0.0368884	-0.426465	0.245934	0.321735	0.868723	protein of unknown function
gene2357	NVIE_022320	NVIE_022320	NVIE_RS10730	A0A060HTS4	3.08485	5.25423	5.11985		4.31017	NA	3.39906	NA	-0.911106	NA	translation factor SUI1
gene2358	NVIE_022330	NVIE_022330	NVIE_RS10735	A0A060HM02	6.61747	7.21244	6.36547		1.19486	0.0186416	0.713353	0.172218	-0.481503	0.854513	putative protease DO family protein
gene2359	NVIE_2290	NVIE_2290	NVIE_RS10740	A0A060HIT8	5.20941	5.87148	6.34466		1.49549	0.00705542	2.0137	0.000143927	0.518202	0.862015	putative NADPH-dependent FMN reductase
gene2360	NVIE_022340	NVIE_022340	NVIE_RS10745	A0A060HMX3	4.85143	6.24483	6.4842		2.52771	0.000135622	2.63679	4.51479e-05	0.10908	0.972172	putative pirin family protein
gene2361	NVIE_022350	NVIE_022350	NVIE_RS10750	A0A060HSQ9	6.42262	5.82467	4.62768		0.122498	0.866295	-0.861405	0.149922	-0.983903	0.499082	putative small-conductance mechanosensitive ion channel
gene2362	NVIE_022360	NVIE_022360	NVIE_RS16140	A0A060HTS6	0.531953	0	0		-1.15268	NA	-1.24074	NA	0	NA	protein of unknown function
gene2363	NVIE_022370	NVIE_022370	NVIE_RS10755	A0A060HM07	5.78041	4.67281	4.43912		-0.5387	0.10091	-0.715505	0.0214714	-0.176805	0.931299	nicotinamide-nucleotide adenylyltransferase
gene2364	NVIE_022380	metG	NVIE_RS10760	A0A060HIU2	6.15566	4.33961	4.06306		-1.24699	1.75287e-05	-1.54736	3.73162e-08	-0.30037	0.850156	methionine--tRNA ligase
gene2365	NVIE_022390	ahcY	NVIE_RS10765	A0A060HMX6	5.65331	4.32835	4.69529		-0.756818	0.000445639	-0.401957	0.0706153	0.354861	0.552139	adenosylhomocysteinase
gene2366	NVIE_022400	NVIE_022400	NVIE_RS10770	A0A060HSR2	7.57857	6.5291	6.21827		-0.452614	0.200772	-0.679344	0.0389106	-0.22673	0.921122	hypothetical protein
gene2367	NVIE_022410	NVIE_022410	NVIE_RS10775	A0A060HTT1	8.17202	6.5221	6.33825		-1.02835	0.00454488	-1.20032	0.000628389	-0.171962	0.945728	Rieske (2Fe-2S) domain-containing protein
gene2368	NVIE_022420	cysS-2	NVIE_RS10780	A0A060HM12	6.93612	6.25511	6.19799		-0.084959	0.673084	-0.167198	0.343652	-0.082239	0.939405	cysteine--tRNA ligase
gene2369	NVIE_022430	NVIE_022430	NVIE_RS10785	A0A060HIU7	6.79211	5.42846	5.21777		-0.755624	0.0181499	-0.979385	0.00140341	-0.223761	0.919741	hypothetical protein
gene2370	NVIE_022440	NVIE_022440	NVIE_RS10790	A0A060HMX9	8.90566	7.57105	6.98919		-0.728899	0.000676927	-1.35093	4.47661e-11	-0.622029	0.0515981	hypothetical protein
gene2371	NVIE_022450	NVIE_022450	NVIE_RS10795	A0A060HSR7	7.33384	5.93356	5.64231		-0.813622	0.000224694	-1.12593	1.02916e-07	-0.312309	0.688482	putative beta-lactamase domain protein
gene2372	NVIE_022460	NVIE_022460	NVIE_RS10800	A0A060HTT7	5.4175	5.3902	5.32915		0.591021	0.0151419	0.502497	0.0376058	-0.088524	0.960795	protein of unknown function
gene2373	NVIE_022470	NVIE_022470	NVIE_RS10805	A0A060HM16	2.575	1.7547	0.862894		-0.427539	0.644853	-1.72954	0.0254856	-1.302	0.52023	hypothetical protein
gene2374	NVIE_022480	NVIE_022480	NVIE_RS10810	A0A060HIV2	5.03851	3.82287	3.87041		-0.687865	0.000894712	-0.630261	0.00204668	0.0576042	0.967802	hypothetical protein
gene2375	NVIE_022490	NVIE_022490	NVIE_RS10815	A0A060HMY1	11.5584	10.6382	10.4283		-0.241648	0.664326	-0.314642	0.533255	-0.0729946	0.972172	hypothetical protein
gene2376	NVIE_022500	NVIE_022500	#N/A	A0A060HSS0	8.4232	8.02435	7.36154		0.0922231	0.920047	-0.672815	0.385388	-0.765038	0.814039	protein of unknown function
gene2377	NVIE_022510	NVIE_022510	NVIE_RS16145	A0A060HTU1	0.68413	1.43016	0.332478		1.27586	NA	-1.39504	0.756795	-2.6709	0.919741	protein of unknown function
gene2378	NVIE_022520	nfi	NVIE_RS10825	A0A060HM20	5.75713	4.27539	4.08582		-0.975558	0.00100166	-1.14991	6.48031e-05	-0.174355	0.929242	endonuclease V
gene2379	NVIE_022530	tgtA	NVIE_RS10830	A0A060HIV8	6.7275	4.83697	4.35914		-1.3351	9.5262e-09	-1.81036	8.25284e-16	-0.475265	0.362648	7-cyano-7-deazaguanine tRNA-ribosyltransferase
gene2380	NVIE_022540	NVIE_022540	NVIE_RS10835	A0A060HMY4	6.80912	5.12704	4.97788		-1.10546	0.000587866	-1.19252	0.000139954	-0.087062	0.967802	putative Sm-like ribonucleoprotein, core (modular protein)
gene2381	NVIE_2311	NVIE_2311	NVIE_RS15545	A0A060HSS3	1.77604	2.50784	2.44029		2.2819	0.0890852	1.72176	0.202319	-0.560143	0.948239	conserved protein of unknown function
gene2382	NVIE_022550	NVIE_022550	NVIE_RS10845	A0A060HTU6	2.30748	1.02937	1.57426		-1.38555	0.0616043	-0.411365	0.595992	0.974187	0.714469	protein of unknown function
gene2383	NVIE_022560	NVIE_022560	NVIE_RS10850	A0A060HM25	4.45281	3.62398	3.59319		-0.199042	0.69187	-0.23308	0.612075	-0.0340371	0.983517	protein of unknown function
gene2384	NVIE_022570	NVIE_022570	NVIE_RS10855	A0A060HIW5	5.32807	6.00971	6.11788		1.90943	0.0211388	2.16837	0.00666848	0.258945	0.966465	putative adenylate kinase
gene2385	NVIE_022580	NVIE_022580	NVIE_RS16150	A0A060HMY7	0.798167	0.453934	0.56002		-1.59478	NA	-0.983594	0.85042	0.611185	0.972614	protein of unknown function
gene2386	NVIE_022590	NVIE_022590	NVIE_RS10860	A0A060HSS6	7.28904	8.36286	8.80894		1.86441	0.000689676	2.45325	3.35227e-06	0.588841	0.821471	hypothetical protein
gene2387	NVIE_022600	NVIE_022600	NVIE_RS10865	A0A060HTV1	5.85081	5.64742	5.52768		0.431112	0.213663	0.306779	0.378725	-0.124333	0.957017	hypothetical protein
gene2388	NVIE_022610	NVIE_022610	NVIE_RS10870	A0A060HM29	8.30617	7.20969	7.08936		-0.519544	0.0568109	-0.648981	0.0123234	-0.129438	0.940633	DEAD-box ATP-dependent RNA helicase
gene2389	NVIE_022620	NVIE_022620	NVIE_RS10875	A0A060HIW9	4.45299	3.97691	3.22499		0.079072	0.865402	-0.617795	0.10623	-0.696867	0.398138	protein of unknown function
gene2390	NVIE_022630	NVIE_022630	NVIE_RS15550	A0A060HMY9	0.678778	3.64666	1.08456		4.64091	0.0203485	1.58309	0.475782	-3.05783	0.559954	protein of unknown function
gene2391	NVIE_022640	NVIE_022640	NVIE_RS10880	#N/A	#N/A	#N/A	#N/A		NA	NA	NA	NA	#N/A	#N/A	protein of unknown function
gene2392	NVIE_022650	NVIE_022650	NVIE_RS10885	A0A060HTV5	3.23173	3.3358	2.92197		0.743334	0.0843597	0.270571	0.560474	-0.472764	0.786042	putative Integrase family protein
gene2393	NVIE_022660	NVIE_022660	#N/A	A0A060HM34	6.91273	8.68176	8.89712		2.61127	5.20045e-06	2.89462	2.01332e-07	0.283349	0.943731	protein of unknown function
gene2394	NVIE_022670	NVIE_022670	NVIE_RS10895	A0A060HIX4	2.92735	2.00878	1.39655		-0.509886	0.624067	-1.20184	0.184345	-0.691954	0.904759	membrane protein of unknown function
gene2395	NVIE_022690	NVIE_022690	NVIE_RS15555	A0A060HMZ2	3.20275	2.6127	2.1116		0.319645	0.817601	0.0225131	0.990045	-0.297132	0.967802	protein of unknown function
gene2396	NVIE_022700	NVIE_022700	NVIE_RS10900	A0A060HST4	2.63621	1.97645	2.23955		-0.191839	0.869473	0.0691858	0.954388	0.261025	0.967802	protein of unknown function
gene2397	NVIE_022710	NVIE_022710	NVIE_RS15560	A0A060HTV9	1.35237	0.371176	0		-1.1995	NA	-2.4163	0.53322	-1.2168	0.964399	protein of unknown function
gene2398	NVIE_022720	NVIE_022720	NVIE_RS10910	A0A060HM39	5.9825	6.10433	6.17681		0.872815	0.0489723	0.904402	0.0351802	0.0315875	0.987704	protein of unknown function
gene2399	NVIE_022730	NVIE_022730	NVIE_RS10915	A0A060HIX9	6.2502	7.79731	8.03587		2.8301	0.000146888	2.92171	5.85113e-05	0.0916015	0.976811	putative cobyrinic acid a,c-diamide synthase
gene2400	NVIE_022740	NVIE_022740	NVIE_RS10920	A0A060HMZ6	2.64057	1.39266	2.75168		-0.910842	0.421767	0.769484	0.470406	1.68033	0.497397	putative transcriptional regulator, ArsR family
gene2401	NVIE_022750	NVIE_022750	NVIE_RS10925	A0A060HST6	5.27195	3.99277	4.07099		-0.641776	0.168058	-0.567628	0.215158	0.0741475	0.972172	hypothetical protein
gene2402	NVIE_022760	ccdA	NVIE_RS10930	A0A060HTW4	4.48226	3.82977	3.80624		-0.116857	0.705671	-0.127494	0.6552	-0.0106373	0.992403	Disulfide Bond oxidoreductase D family protein
gene2403	NVIE_022770	NVIE_022770	NVIE_RS10935	A0A060HM42	5.47776	4.71698	4.62366		-0.0833549	0.866295	-0.220084	0.622373	-0.136729	0.964135	thiol-disulfide isomerase
gene2404	NVIE_022780	NVIE_022780	NVIE_RS10940	A0A060HIY4	9.02471	10.0452	10.5633		1.88699	0.00181835	2.53123	1.31327e-05	0.644244	0.82158	conserved protein of unknown function
gene2405	NVIE_022790	pyrI	NVIE_RS10945	A0A060HMZ9	7.87759	7.4122	7.43284		0.373294	0.55708	0.378474	0.530104	0.00518092	0.997792	aspartate carbamoyltransferase regulatory subunit
gene2406	NVIE_022800	NVIE_022800	NVIE_RS14930	A0A060HST9	3.17664	2.32716	3.17027		-0.201895	0.755974	0.609415	0.260978	0.811311	0.563413	exported protein of unknown function
gene2407	NVIE_022810	NVIE_022810	NVIE_RS10950	A0A060HTW6	4.76255	4.81686	4.76155		0.667135	0.03433	0.625661	0.043224	-0.041474	0.973822	exported protein of unknown function
gene2408	NVIE_022820	NVIE_022820	NVIE_RS10955	A0A060HM46	6.18123	7.11333	7.2935		1.66115	1.31141e-05	1.73625	2.9276e-06	0.0751004	0.96799	hypothetical protein
gene2409	NVIE_022830	NVIE_022830	NVIE_RS10960	A0A060HIZ0	7.57073	7.93381	8.45022		0.958966	1.48634e-09	1.4561	8.87438e-22	0.497132	0.0278635	putative beta-lactamase domain protein
gene2410	NVIE_022840	NVIE_022840	NVIE_RS10965	A0A060HN04	7.47896	6.02794	6.10545		-0.737939	0.157463	-0.614473	0.234948	0.123466	0.967802	conserved protein of unknown function
gene2411	NVIE_022860	NVIE_022860	NVIE_RS10970	A0A060HSU3	5.789	5.01823	5.1597		-0.194086	0.546466	-0.0272654	0.937985	0.16682	0.926817	conserved protein of unknown function
gene2412	NVIE_022870	NVIE_022870	NVIE_RS10975	A0A060HTX1	6.06909	5.65119	5.54689		0.229787	0.536095	0.0694174	0.860973	-0.16037	0.938876	putative signal-transduction protein
gene2413	NVIE_022880	NVIE_022880	NVIE_RS10980	A0A060HM51	4.98195	5.07045	5.11307		0.784544	0.0482505	0.800507	0.0379429	0.0159628	0.992403	hypothetical protein
gene2414	NVIE_022890	atpE	NVIE_RS10985	A0A060HIZ5	9.67806	8.06531	7.80854		-1.01429	7.79289e-08	-1.27374	3.13083e-12	-0.259445	0.728445	archaeal A1A0-type ATP synthase, subunit E
gene2415	NVIE_022900	atpA	NVIE_RS10990	A0A060HN08	10.42	8.76786	8.48719		-1.05774	1.77688e-10	-1.33817	5.60907e-17	-0.280433	0.551294	archaeal A1A0-type ATP synthase, subunit A
gene2416	NVIE_022910	atpB	NVIE_RS10995	A0A060HSU8	10.5299	8.86702	8.44663		-1.06987	2.28167e-12	-1.49332	3.41328e-24	-0.423453	0.0892248	archaeal A1A0-type ATP synthase, subunit B
gene2417	NVIE_022920	atpD	NVIE_RS11000	A0A060HTX6	10.1778	8.56664	7.89179		-1.0214	2.43337e-07	-1.68713	3.82237e-19	-0.665723	0.0116394	archaeal A1A0-type ATP synthase, subunit D
gene2418	NVIE_022930	NVIE_022930	NVIE_RS16155	A0A060HM55	5.04427	5.37611	5.8927		0.565171	0.432539	1.06539	0.0932191	0.500222	0.898588	protein of unknown function
gene2419	NVIE_022940	atpK	NVIE_RS11005	A0A060HIZ9	10.9857	8.71304	8.51971		-1.62529	0.000886913	-1.54865	0.00125622	0.0766428	0.972172	archaeal A1A0-type ATP synthase, subunit K
gene2420	NVIE_022970	atpI	NVIE_RS11010	A0A060HN12	9.97154	8.27968	8.07117		-1.08082	1.11025e-05	-1.27438	8.53059e-08	-0.193564	0.917972	archaeal A1A0-type ATP synthase, subunit I
gene2421	NVIE_022980	NVIE_022980	NVIE_RS11015	A0A060HSV2	9.52874	7.88482	8.14559		-0.885525	0.0536861	-0.675281	0.140728	0.210244	0.944926	conserved protein of unknown function
gene2422	NVIE_022990	atpC	NVIE_RS11020	A0A060HTY0	8.52651	7.65473	7.89818		-0.272576	0.212605	-0.0336506	0.892629	0.238925	0.781156	archaeal A1A0-type ATP synthase, subunit C
gene2423	NVIE_023000	NVIE_023000	NVIE_RS11025	A0A060HM59	3.14848	2.61372	2.73129		0.292888	0.789279	0.340553	0.743191	0.0476651	0.992403	hypothetical protein
gene2424	NVIE_023010	NVIE_023010	NVIE_RS11030	A0A060HJ04	7.41342	8.08366	8.47953		1.42235	0.00140202	1.77397	3.62704e-05	0.351625	0.909011	hypothetical protein
gene2425	NVIE_023020	NVIE_023020	NVIE_RS11035	A0A060HN16	7.54718	8.88121	9.5192		1.87504	1.62352e-06	2.61048	3.714e-12	0.735445	0.425477	hypothetical protein
gene2426	NVIE_023030	NVIE_023030	NVIE_RS11040	A0A060HSV5	8.90993	7.75491	8.46415		-0.442977	0.25748	0.149336	0.720119	0.592313	0.52023	conserved membrane protein of unknown function
gene2427	NVIE_023040	cbiT	NVIE_RS11045	A0A060HTY4	5.5619	4.75483	5.0378		-0.222317	0.521089	0.0898543	0.799907	0.312171	0.819735	precorrin-6Y C5,15-methyltransferase
gene2428	NVIE_023050	NVIE_023050	NVIE_RS11050	A0A060HM63	5.87192	4.25795	4.59915		-1.03616	0.0014595	-0.668205	0.0434413	0.367955	0.793047	DNA methylase N-4/N-6 domain protein (modular protein)
gene2429	NVIE_2359	NVIE_2359	NVIE_RS11055	A0A060HJ09	2.76071	3.36333	3.07056		1.30933	0.279239	1.22742	0.297153	-0.0819112	0.987704	protein of unknown function
gene2430	NVIE_023060	czcD	NVIE_RS11060	A0A060HN20	4.28027	4.53949	4.84361		0.956863	0.018606	1.25589	0.00122262	0.29903	0.918313	cation diffusion facilitator family transporter
gene2431	NVIE_023070	NVIE_023070	NVIE_RS11065	A0A060HSV9	8.37063	8.82383	9.04248		1.13302	0.0323789	1.6282	0.0011433	0.495185	0.854784	putative uncharacterised transporter
gene2432	NVIE_023080	NVIE_023080	NVIE_RS11070	A0A060HTZ0	6.76791	4.83497	5.15166		-1.38372	1.49436e-06	-1.0018	0.000468801	0.381918	0.749786	conserved protein of unknown function
gene2433	NVIE_023090	NVIE_023090	NVIE_RS11075	A0A060HM68	2.78455	1.37717	1.69977		-1.38989	0.452807	-0.615687	0.745489	0.774207	0.943731	conserved protein of unknown function
gene2434	NVIE_023100	NVIE_023100	NVIE_RS11080	A0A060HJ14	2.51727	1.05354	1.70004		-1.39862	0.306888	-0.0866583	0.955561	1.31196	0.819735	protein of unknown function
gene2435	NVIE_023110	NVIE_023110	NVIE_RS11085	A0A060HN24	5.96331	6.46636	6.63824		1.3303	0.00251573	1.32201	0.00222115	-0.00829207	0.996432	protein of unknown function
gene2436	NVIE_023120	NVIE_023120	NVIE_RS11090	A0A060HSW4	2.91435	4.11537	3.66969		2.28354	0.000818517	1.38447	0.0482783	-0.899062	0.729017	putative Pyridoxamine 5'-phosphate oxidase
gene2437	NVIE_023130	NVIE_023130	NVIE_RS11095	A0A060HTZ4	6.4684	5.08644	4.93127		-0.797789	0.0135618	-1.00537	0.00122262	-0.207576	0.925136	conserved protein of unknown function
gene2438	NVIE_023140	NVIE_023140	NVIE_RS11100	A0A060HM73	9.24213	9.2316	8.9399		0.584528	0.0426696	0.32537	0.276206	-0.259158	0.865835	protein of unknown function
gene2439	NVIE_023150	NVIE_023150	NVIE_RS11105	A0A060HJ18	5.64164	5.45376	4.96708		0.464734	0.134551	-0.0890216	0.801282	-0.553756	0.390986	exported protein of unknown function
gene2440	NVIE_023160	NVIE_023160	NVIE_RS11110	A0A060HN27	1.3784	1.44785	1.16924		0.793628	0.628946	0.84746	0.579277	0.0538322	0.992403	protein of unknown function
gene2441	NVIE_2371	NVIE_2371	#N/A	A0A060HSW7	0	0	0		NA	NA	NA	NA	NA	NA	protein of unknown function
gene2442	NVIE_023170	NVIE_023170	NVIE_RS11115	A0A060HTZ7	6.77576	5.31098	4.40882		-0.767284	0.305533	-1.26274	0.0642949	-0.495453	0.918313	conserved protein of unknown function
gene2443	NVIE_023180	NVIE_023180	NVIE_RS11120	A0A060HM77	5.82964	6.85028	7.14991		1.88811	0.000588515	2.09688	8.49638e-05	0.208778	0.96026	Beta-lactamase domain protein
gene2444	NVIE_023190	NVIE_023190	#N/A	A0A060HJ24	2.26875	1.9566	3.26567		1.74138	0.393633	2.48268	0.18352	0.741303	0.952664	protein of unknown function
gene2445	NVIE_023200	NVIE_023200	NVIE_RS11125	A0A060HN32	2.8897	4.09923	3.86466		2.15388	4.18149e-05	1.68901	0.0013196	-0.464868	0.883771	conserved protein of unknown function
gene2446	NVIE_023210	NVIE_023210	#N/A	A0A060HSX3	8.82395	10.4434	10.5737		2.90501	0.000210781	3.00218	8.49638e-05	0.0971653	0.97628	hypothetical protein
gene2447	NVIE_023220	NVIE_023220	#N/A	#N/A	#N/A	#N/A	#N/A		NA	NA	NA	NA	#N/A	#N/A	putative nitroreductase (fragment)
gene2448	NVIE_023240	NVIE_023240	NVIE_RS11145	A0A060HU00	1.57945	1.40569	2.08509		0.476741	0.766515	1.41582	0.290182	0.939079	0.918313	protein of unknown function
gene2449	NVIE_023250	NVIE_023250	NVIE_RS11150	A0A060HM82	1.10389	1.37815	1.50372		0.852326	0.581103	1.53088	0.265604	0.678559	0.938561	conserved protein of unknown function
gene2450	NVIE_023260	NVIE_023260	NVIE_RS11155	A0A060HJ29	6.78643	6.59171	6.56816		0.412741	0.15395	0.423171	0.130257	0.0104301	0.992718	putative cupredoxin
gene2451	NVIE_023270	NVIE_023270	NVIE_RS11160	A0A060HN35	1.3237	1.46299	1.21047		0.923067	0.119181	0.338346	0.596876	-0.584721	0.825049	Transcriptional regulator
gene2452	NVIE_023280	NVIE_023280	NVIE_RS11165	A0A060HSX8	1.45498	0.735723	0.383728		-0.519295	0.805958	-1.14543	0.545918	-0.62614	0.960795	protein of unknown function
gene2453	NVIE_023290	NVIE_023290	NVIE_RS11170	A0A060HU05	3.63669	2.67427	2.57849		-0.0551799	0.963547	-0.562496	0.570185	-0.507316	0.929242	protein of unknown function
gene2454	NVIE_023300	guaA	NVIE_RS11175	A0A060HM86	7.32165	6.69324	6.50226		-0.0244491	0.920538	-0.235326	0.24112	-0.210877	0.793899	GMP synthase
gene2455	NVIE_023310	NVIE_023310	NVIE_RS11180	A0A060HJ35	8.16263	7.7962	7.85456		0.252195	0.310041	0.285016	0.224518	0.0328203	0.972614	hypothetical protein
gene2456	NVIE_2386	NVIE_2386	NVIE_RS15565	A0A060HN40	2.18246	1.83089	2.43385		0.440362	0.823421	1.32409	0.443231	0.883726	0.929242	exported protein of unknown function
gene2457	NVIE_023320	NVIE_023320	NVIE_RS11185	A0A060HSY3	8.65251	7.40823	7.41839		-0.632559	0.0422826	-0.569888	0.0623515	0.0626712	0.967807	hypothetical protein
gene2458	NVIE_2388	NVIE_2388	#N/A	A0A060HU08	2.85844	1.17619	0.739759		-0.823709	0.740867	-1.21402	0.590585	-0.390308	0.969022	protein of unknown function
gene2459	NVIE_023340	NVIE_023340	NVIE_RS14935	A0A060HM90	8.92458	9.50844	9.83421		1.18602	2.22697e-07	1.48792	1.73721e-11	0.301903	0.751641	exported protein of unknown function
gene2460	NVIE_023350	NVIE_023350	#N/A	A0A060HJ39	6.57146	6.90617	6.812		1.05966	0.00239134	0.805042	0.0215265	-0.254618	0.918972	exported protein of unknown function
gene2461	NVIE_023360	NVIE_023360	NVIE_RS11195	A0A060HN44	6.11989	6.51021	6.18818		1.0755	0.0182589	0.640846	0.171516	-0.434652	0.854513	exported protein of unknown function
gene2462	NVIE_023370	NVIE_023370	#N/A	A0A060HSY7	0	0	0		NA	NA	NA	NA	NA	NA	protein of unknown function
gene2463	NVIE_023380	NVIE_023380	NVIE_RS14940	A0A060HU12	6.73141	6.84438	7.24009		0.697063	0.00942302	1.06037	3.05106e-05	0.363312	0.694263	protein of unknown function
gene2464	NVIE_023390	valS	NVIE_RS11200	A0A060HM95	6.38827	5.28126	4.96501		-0.488309	0.219252	-0.766807	0.0369295	-0.278498	0.918313	valine--tRNA ligase
gene2465	NVIE_023400	adh3	NVIE_RS11205	A0A060HJ48	6.86322	5.35503	4.6944		-0.932738	0.000165094	-1.58648	1.73721e-11	-0.653737	0.0999254	putative alcohol dehydrogenase protein
gene2466	NVIE_023410	NVIE_023410	NVIE_RS15575	A0A060HN49	7.86559	7.80673	7.74897		0.713999	0.133517	0.588495	0.210773	-0.125504	0.967802	conserved protein of unknown function
gene2467	NVIE_023420	NVIE_023420	NVIE_RS11215	A0A060HSZ1	6.51048	5.89684	5.8456		0.0659993	0.867759	-0.0659854	0.867394	-0.131985	0.954041	putative dihydropteroate synthase
gene2468	NVIE_023430	guaB	NVIE_RS11220	A0A060HU17	7.76803	7.21892	7.05746		0.181857	0.807095	0.371678	0.578768	0.189822	0.966465	inosine-5'-monophosphate dehydrogenase
gene2469	NVIE_023440	NVIE_023440	NVIE_RS11225	A0A060HMA0	6.44083	5.1599	4.69828		-0.662384	0.105584	-1.06641	0.00514261	-0.404029	0.838301	hypothetical protein
gene2470	NVIE_023450	NVIE_023450	NVIE_RS11230	A0A060HJ54	0.719271	0.657007	0		0.674348	NA	-2.95295	0.393738	-3.6273	0.786042	protein of unknown function
gene2471	NVIE_023460	pheA	NVIE_RS11235	A0A060HN54	5.0544	4.33952	3.95735		-0.12368	0.732321	-0.548122	0.0623515	-0.424442	0.652755	putative prephenate dehydratase
gene2472	NVIE_2401	NVIE_2401	NVIE_RS11240	A0A060HSZ7	5.9975	5.86946	6.09601		0.743732	0.309797	1.21925	0.0668191	0.475517	0.918972	putative RNA-binding protein
gene2473	NVIE_023470	cdc48-6	NVIE_RS11245	A0A060HU21	10.4923	11.0567	11.3896		1.35468	0.011928	1.77836	0.000562281	0.423682	0.905197	AAA family ATPase, CDC48 subfamily protein
gene2474	NVIE_023490	lysA	NVIE_RS11250	A0A060HMA3	11.8552	10.2365	10.1186		-0.986323	0.00164157	-1.0669	0.000470369	-0.0805733	0.967802	diaminopimelate decarboxylase LysA
gene2475	NVIE_023500	acyP	NVIE_RS11255	A0A060HJ58	3.89673	2.66019	2.71989		-0.74736	0.274842	-0.519839	0.445518	0.227521	0.961381	acylphosphatase
gene2476	NVIE_023510	NVIE_023510	NVIE_RS11260	A0A060HN58	5.66928	3.65685	4.15083		-1.35338	0.0018106	-0.989225	0.0227596	0.364156	0.898588	hypothetical protein
gene2477	NVIE_023520	hisF	NVIE_RS11265	A0A060HT02	4.32618	3.35782	3.05345		-0.464746	0.152491	-0.775467	0.0101735	-0.310721	0.850156	imidazole glycerol phosphate synthase subunit hisF
gene2478	NVIE_2407	hisA	NVIE_RS11270	A0A060HU26	6.05238	4.17996	4.53145		-1.27028	3.26316e-05	-0.988514	0.00115355	0.281767	0.877766	1-(5-phosphoribosyl)-5-[(5- phosphoribosylamino)methylideneamino] imidazole-4-carboxamide isomerase
gene2479	NVIE_023530	hisH	NVIE_RS11275	A0A060HMA7	5.98373	5.38305	5.08186		-0.0129882	0.978017	-0.23795	0.537797	-0.224962	0.923824	imidazole glycerol phosphate synthase subunit hisH
gene2480	NVIE_023540	hisB	NVIE_RS11280	A0A060HJ64	6.73115	6.09496	5.61576		-0.0616676	0.873454	-0.481371	0.131804	-0.419703	0.71215	imidazoleglycerol-phosphate dehydratase
gene2481	NVIE_023550	NVIE_023550	NVIE_RS11285	A0A060HN64	3.87825	2.11975	1.86791		-1.40568	0.0299612	-1.72916	0.00542657	-0.323472	0.939405	putative haloacid dehalogenase domain protein hydrolase
gene2482	NVIE_023560	hisC	NVIE_RS11290	A0A060HT08	5.91342	4.59417	4.10098		-0.732664	0.112938	-1.09766	0.010997	-0.364994	0.895581	histidinol-phosphate aminotransferase
gene2483	NVIE_023570	hisD	NVIE_RS11295	A0A060HU31	5.96856	4.42432	4.17327		-0.954724	0.0215963	-1.14887	0.00404006	-0.194142	0.944926	histidinol dehydrogenase
gene2484	NVIE_023580	hisG	NVIE_RS11300	A0A060HMB2	6.7111	5.65346	5.73258		-0.400363	0.437384	-0.222223	0.663682	0.17814	0.957017	ATP phosphoribosyltransferase
gene2485	NVIE_023590	mvaA	NVIE_RS11305	A0A060HJ69	5.05336	4.13977	4.2965		-0.355765	0.151103	-0.184966	0.470431	0.170799	0.918313	3-hydroxy-3-methylglutaryl-coenzyme A reductase
gene2486	NVIE_023600	NVIE_023600	NVIE_RS11310	A0A060HN68	2.36878	1.96301	1.66719		0.607866	0.767935	-0.224629	0.912145	-0.832495	0.938876	protein of unknown function
gene2487	NVIE_023610	NVIE_023610	NVIE_RS14945	A0A060HT12	6.74799	7.55741	7.64348		1.57905	0.00232154	1.70209	0.00075842	0.123041	0.967802	protein of unknown function
gene2488	NVIE_023620	NVIE_023620	NVIE_RS11315	A0A060HU36	2.73622	1.57462	1.19655		-0.628723	0.615839	-1.35383	0.222816	-0.725104	0.921122	blue (type 1) copper domain protein
gene2489	NVIE_023630	NVIE_023630	NVIE_RS11320	A0A060HMB7	7.80933	7.53226	7.5166		0.334875	0.260025	0.332064	0.245925	-0.00281128	0.997792	putative PQQ dependent glucose 1-dehydrogenase
gene2490	NVIE_023640	NVIE_023640	NVIE_RS11325	A0A060HJ75	8.17159	8.02352	8.21832		0.478636	0.104522	0.678977	0.0140586	0.200341	0.919741	putative inosine-5'-monophosphate dehydrogenase
gene2491	NVIE_t0290	NVIE_t0290	NVIE_RS15040	#N/A	0	0	0		NA	NA	NA	NA	NA	NA	tRNA-Pseudo
gene2492	NVIE_023650	NVIE_023650	NVIE_RS15580	A0A060HN72	4.01188	5.00134	4.36666		1.27885	0.15395	1.27195	0.14489	-0.00689284	0.997792	protein of unknown function
gene2493	NVIE_023660	NVIE_023660	NVIE_RS11330	A0A060HT17	4.73662	6.17787	7.04111		2.03205	6.92566e-06	2.96585	6.20228e-12	0.933803	0.288971	conserved protein of unknown function
gene2494	NVIE_023670	eIF-1a3	NVIE_RS11335	A0A060HU40	1.29997	1.02641	1.11187		1.57057	NA	0.860343	NA	-0.710231	NA	translation initiation factor 1a
gene2495	NVIE_023680	NVIE_023680	NVIE_RS11340	A0A060HMC1	2.31106	1.36749	1.76244		-0.485074	0.681858	0.230357	0.846422	0.71543	0.918313	protein of unknown function
gene2496	NVIE_023690	NVIE_023690	NVIE_RS11345	A0A060HJ79	2.44103	4.73836	4.04239		3.94799	2.66522e-05	3.3728	0.000281456	-0.575187	0.926817	hypothetical protein
gene2497	NVIE_023700	NVIE_023700	NVIE_RS15585	A0A060HN77	0.298002	0	0		-0.199786	NA	-0.287851	NA	0	NA	protein of unknown function
gene2498	NVIE_023710	NVIE_023710	NVIE_RS11350	A0A060HT23	3.00568	3.57165	4.40574		1.83865	0.023233	2.52541	0.00103486	0.686757	0.887679	protein of unknown function
gene2499	NVIE_023720	NVIE_023720	NVIE_RS11355	A0A060HU45	7.71791	7.34385	7.26031		0.263469	0.469938	0.194354	0.580646	-0.0691151	0.967802	luciferase-like monooxygenase family protein
gene2500	NVIE_023730	NVIE_023730	NVIE_RS11360	A0A060HMC5	5.07175	3.34271	2.51397		-1.26025	0.000509214	-2.19453	2.80805e-10	-0.93428	0.117423	O-methyltransferase, family 2
gene2501	NVIE_2427	NVIE_2427	#N/A	A0A060HJ86	0	0	0		NA	NA	NA	NA	NA	NA	protein of unknown function
gene2502	NVIE_023740	NVIE_023740	NVIE_RS11365	A0A060HN80	4.99033	3.12277	3.92024		-1.11399	0.127737	-0.479046	0.532563	0.634948	0.868723	conserved protein of unknown function
gene2503	NVIE_023750	NVIE_023750	NVIE_RS16235	A0A060HT28	4.47218	3.49553	3.35186		-0.267298	0.703397	-0.525951	0.396301	-0.258653	0.948239	protein of unknown function
gene2504	NVIE_023760	NVIE_023760	NVIE_RS11375	A0A060HU51	4.17164	3.41078	3.67384		-0.246529	0.355451	0.0504514	0.86567	0.29698	0.766886	putative Endonuclease/exonuclease/phosphatase
gene2505	NVIE_023770	NVIE_023770	NVIE_RS11380	A0A060HMC9	3.88617	2.38779	2.1973		-0.444233	0.779272	-0.962078	0.493204	-0.517845	0.955567	membrane protein of unknown function
gene2506	NVIE_023780	NVIE_023780	NVIE_RS11385	A0A060HJ92	7.44744	8.89016	9.27467		2.40007	0.000264457	2.93748	3.62615e-06	0.537408	0.902124	hypothetical protein
gene2507	NVIE_023790	NVIE_023790	NVIE_RS11390	A0A060HN87	8.03157	9.42379	9.80663		2.49103	0.000405718	2.90986	2.03537e-05	0.418834	0.926817	hypothetical protein
gene2508	NVIE_023800	NVIE_023800	NVIE_RS11395	A0A060HT32	4.35491	3.98286	3.90372		0.242707	0.591301	0.182384	0.67528	-0.0603232	0.972172	hypothetical protein
gene2509	NVIE_023810	NVIE_023810	NVIE_RS11400	A0A060HU55	10.3938	9.56755	9.41765		-0.205283	0.352127	-0.395434	0.0462508	-0.190152	0.854513	putative 4Fe-4S ferredoxin iron-sulfur binding domain protein
gene2510	NVIE_023820	NVIE_023820	NVIE_RS11405	A0A060HMD4	2.31152	2.15598	2.57601		0.178283	0.814844	0.87716	0.160894	0.698877	0.786042	protein of unknown function
gene2511	NVIE_023830	arsA	NVIE_RS11410	A0A060HJ98	7.25446	7.16111	7.23339		0.533343	0.024454	0.571845	0.0128868	0.0385023	0.972172	putative arsenical pump-driving ATPase ArsA
gene2512	NVIE_023840	amt3	NVIE_RS11415	A0A060HN92	9.65659	7.75324	7.4937		-1.10465	0.0333104	-1.36859	0.00575372	-0.263942	0.938561	ammonium transporter
gene2513	NVIE_023850	NVIE_023850	NVIE_RS11420	A0A060HT36	7.20911	6.05447	6.06445		-0.543213	0.138099	-0.46771	0.193694	0.0755028	0.967802	putative PLP-dependent glutamine-scyllo-inositol transaminase
gene2514	NVIE_023860	NVIE_023860	NVIE_RS11425	A0A060HU60	5.3438	4.26534	4.0665		-0.337042	0.510343	-0.727744	0.103161	-0.390702	0.875483	putative putative UDP-glucose/GDP-mannose dehydrogenase
gene2515	NVIE_023870	NVIE_023870	NVIE_RS11430	A0A060HMD9	4.21758	3.45473	3.03106		-0.143318	0.814844	-0.533416	0.314287	-0.390098	0.905197	putative exported polysaccharide deacetylase family protein
gene2516	NVIE_023880	NVIE_023880	NVIE_RS11435	A0A060HJA4	2.90367	2.04726	1.6276		-0.368805	0.559468	-1.03494	0.0573743	-0.666134	0.766886	putative glycosyl transferase family 2
gene2517	NVIE_023890	NVIE_023890	NVIE_RS15590	A0A060HN97	2.52461	0.602344	0.490429		-2.13772	0.446777	-2.83875	0.285516	-0.701026	0.967802	protein of unknown function
gene2518	NVIE_023900	NVIE_023900	NVIE_RS11440	A0A060HT41	3.12043	1.20839	2.14636		-1.66165	0.0488335	-0.582735	0.519575	1.07891	0.728445	putative UDP-glucose/GDP-mannose dehydrogenase
gene2519	NVIE_023910	NVIE_023910	NVIE_RS11445	A0A060HU64	2.82804	1.84581	2.52802		-0.48898	0.595972	0.15106	0.874499	0.64004	0.897141	putative exported polysaccharide deacetylase family protein
gene2520	NVIE_023920	NVIE_023920	NVIE_RS11450	A0A060HME3	3.37038	2.02999	2.25626		-1.00484	0.018606	-0.658076	0.128659	0.346763	0.898588	putative glycosyl transferase family 2
gene2521	NVIE_023930	NVIE_023930	#N/A	A0A060HJA9	1.52101	1.03048	1.06563		0.727805	0.756791	1.10106	0.596611	0.373255	0.967807	protein of unknown function
gene2522	NVIE_023940	NVIE_023940	NVIE_RS11460	A0A060HNA3	3.31785	2.39784	2.23158		-0.443074	0.355952	-0.687892	0.119732	-0.244817	0.929242	exported protein of unknown function
gene2523	NVIE_023950	NVIE_023950	NVIE_RS11465	A0A060HT46	3.58851	2.45335	2.67823		-0.486327	0.601263	-0.33381	0.713118	0.152517	0.967807	protein of unknown function
gene2524	NVIE_023960	eIF-2B	NVIE_RS11470	A0A060HU69	9.47322	9.01266	9.48204		0.201457	0.519497	0.586211	0.0265464	0.384753	0.65413	translation initiation factor 2, subunit beta
gene2525	NVIE_023970	NVIE_023970	NVIE_RS11475	A0A060HME8	4.09267	3.4142	2.40451		-0.076217	0.930444	-1.05735	0.129484	-0.981137	0.656753	conserved protein of unknown function
gene2526	NVIE_023980	NVIE_023980	NVIE_RS11480	A0A060HJB4	6.23524	4.00531	3.78308		-1.6079	0.000479943	-1.78135	7.06912e-05	-0.173456	0.960795	conserved protein of unknown function
gene2527	NVIE_023990	NVIE_023990	NVIE_RS11485	A0A060HNA9	5.70047	4.94363	4.8032		-0.12344	0.853947	-0.0803118	0.903855	0.0431282	0.984875	hypothetical protein
gene2528	NVIE_024000	NVIE_024000	NVIE_RS11490	A0A060HT50	7.74868	7.23319	7.61931		0.0904952	0.778016	0.499459	0.0503271	0.408964	0.550162	putative thioredoxin (modular protein)
gene2529	NVIE_2456	grpE	NVIE_RS11495	A0A060HU74	8.79561	8.68048	9.02448		0.672215	0.313474	1.2887	0.031035	0.61648	0.838713	molecular chaperone GrpE
gene2530	NVIE_024010	dnaK	NVIE_RS11500	A0A060HMF2	9.58393	9.52935	9.77121		0.56734	0.0845651	0.86945	0.0045852	0.302109	0.854513	chaperone protein dnaK
gene2531	NVIE_024020	dnaJ-2	NVIE_RS11505	A0A060HJC0	6.96783	6.49812	6.55697		0.122369	0.60607	0.147587	0.503933	0.0252182	0.97628	chaperone protein DnaJ
gene2532	NVIE_024030	hsp20-4	NVIE_RS11510	A0A060HNB5	10.6289	11.3616	11.4836		1.55372	0.00103901	1.59715	0.000569372	0.043425	0.98232	heat shock protein Hsp20
gene2533	NVIE_2460	NVIE_2460	#N/A	A0A060HT53	3.54695	2.75934	3.44033		0.0144867	0.990517	0.631512	0.470348	0.617025	0.910283	protein of unknown function
gene2534	NVIE_024040	NVIE_024040	NVIE_RS11525	A0A060HU78	0	0.64359	0		3.61954	NA	0	1	-3.33035	0.905307	protein of unknown function
gene2535	NVIE_024050	NVIE_024050	NVIE_RS16165	A0A060HMF7	0	0	0		NA	NA	NA	NA	NA	NA	protein of unknown function
gene2536	NVIE_024060	NVIE_024060	NVIE_RS15595	A0A060HJC5	1.24246	1.90415	3.12495		2.08796	0.296326	4.20248	0.0166246	2.11452	0.751641	protein of unknown function
gene2537	NVIE_024070	NVIE_024070	NVIE_RS11535	A0A060HNC2	5.02758	5.48861	5.20247		1.39159	NA	0.745562	NA	-0.646023	NA	putative FMN-dependent luciferase-like monooxygenase family protein
gene2538	NVIE_024080	amoC5	NVIE_RS11540	A0A060HT58	5.64705	6.6098	6.19434		1.79305	0.000138442	1.28413	0.00653517	-0.508921	0.819735	ammonia monooxygenase subunit C
gene2539	NVIE_024090	NVIE_024090	NVIE_RS11545	A0A060HU84	3.37325	3.65762	3.67654		0.959557	0.00202697	0.915668	0.00277227	-0.043889	0.972614	conserved hypothetical protein
gene2540	NVIE_024100	NVIE_024100	#N/A	A0A060HMG0	0	0	0		NA	NA	NA	NA	NA	NA	protein of unknown function
gene2541	NVIE_2466	NVIE_2466	NVIE_RS14950	A0A060HJD2	0.156617	0	0		-0.199786	NA	-0.287851	NA	0	NA	protein of unknown function
gene2542	NVIE_2467	NVIE_2467	#N/A	A0A060HNC7	0.822208	0.346633	0.285936		-0.877444	NA	-1.05187	0.842237	-0.174428	0.992403	protein of unknown function
gene2543	NVIE_024110	NVIE_024110	NVIE_RS11550	A0A060HT63	2.99667	2.43378	2.56178		0.151889	0.921886	1.21083	0.34481	1.05894	0.876161	protein of unknown function
gene2544	NVIE_024120	NVIE_024120	#N/A	A0A060HU88	3.68464	3.09294	3.09852		0.110034	0.880773	0.184225	0.796304	0.0741908	0.97628	protein of unknown function
gene2545	NVIE_024130	NVIE_024130	NVIE_RS11560	A0A060HMG5	3.51707	3.00662	2.92605		0.0905064	0.945166	0.0638409	0.960128	-0.0266654	0.996327	protein of unknown function
gene2546	NVIE_024140	comA	NVIE_RS11565	A0A060HJD6	3.08409	2.68629	2.83836		0.0979152	0.844515	0.297443	0.50193	0.199528	0.939405	phosphosulfolactate synthase
gene2547	NVIE_024150	NVIE_024150	NVIE_RS11570	A0A060HND3	1.39303	1.24071	0.847129		0.341811	0.737331	-0.213543	0.83365	-0.555354	0.921122	ABC uptake transporter, substrate-binding protein
gene2548	NVIE_024160	NVIE_024160	NVIE_RS11575	A0A060HT69	3.12389	2.01261	1.80007		-0.644138	0.474839	-0.843066	0.315407	-0.198929	0.967802	ABC uptake transporter, ATP-binding protein
gene2549	NVIE_024170	NVIE_024170	NVIE_RS11580	A0A060HU95	2.67089	1.78482	1.93814		-0.451424	0.554013	-0.0355792	0.966379	0.415845	0.925136	ABC uptake transporter, permease protein
gene2550	NVIE_024180	NVIE_024180	NVIE_RS11585	A0A060HMH0	6.74965	7.37442	7.69329		1.21009	1.11089e-07	1.52013	5.12772e-12	0.310043	0.730635	putative dienelactone hydrolase family
gene2551	NVIE_024190	NVIE_024190	NVIE_RS11590	A0A060HJE2	7.52852	9.32521	9.8115		2.91525	3.4441e-06	3.06655	5.27442e-07	0.151299	0.967802	protein of unknown function with C-terminal blue (Type 1) copper domain
gene2552	NVIE_024200	NVIE_024200	NVIE_RS11595	A0A060HND9	8.04247	7.6553	7.75651		0.282438	0.487209	0.371913	0.324275	0.0894752	0.967802	hypothetical protein
gene2553	NVIE_024210	NVIE_024210	NVIE_RS11600	A0A060HT74	7.29599	6.71124	6.81131		0.0908219	0.814105	0.110595	0.76291	0.0197734	0.990838	conserved protein of unknown function
gene2554	NVIE_024220	NVIE_024220	NVIE_RS11605	A0A060HUA2	2.88526	1.5298	1.02831		-1.07775	0.414161	-1.4273	0.250491	-0.349557	0.967327	hypothetical protein
gene2555	NVIE_024230	NVIE_024230	NVIE_RS11610	A0A060HMH5	5.82877	4.70108	4.66306		-0.570772	0.00719798	-0.587629	0.00461045	-0.0168568	0.986206	pfkB family carbohydrate kinase
gene2556	NVIE_024240	ths5	NVIE_RS11615	A0A060HJE7	9.84807	9.35281	9.29502		0.149694	0.674699	0.0745913	0.836709	-0.0751031	0.967802	archaeal thermosome
gene2557	NVIE_024250	NVIE_024250	NVIE_RS11620	A0A060HNE4	3.74017	4.10867	4.36369		1.00227	0.0228239	1.225	0.00371346	0.222736	0.938561	putative thioesterase superfamily protein
gene2558	NVIE_024260	NVIE_024260	NVIE_RS11625	A0A060HT80	7.06743	7.53667	7.74203		1.31759	0.0101734	1.38816	0.00539896	0.0705681	0.973423	zinc finger C2H2 domain-containing protein
gene2559	NVIE_024270	rpl44e	NVIE_RS11630	A0A060HUA7	8.09077	7.52918	7.67176		0.132063	0.757162	0.198453	0.601671	0.0663902	0.967807	50S ribosomal protein L44e
gene2560	NVIE_024280	rps27e	NVIE_RS11635	A0A060HMI0	8.29962	8.23771	8.65373		0.544622	0.0606599	0.973813	0.000278474	0.429192	0.591428	30S ribosomal protein S27e
gene2561	NVIE_024290	NVIE_024290	NVIE_RS11640	A0A060HJF2	4.51773	3.0021	2.82331		-0.800804	0.154412	-1.15497	0.0285428	-0.354168	0.92374	putative nucleotidyltransferase
gene2562	NVIE_024300	cobS	NVIE_RS11645	A0A060HNF1	5.12386	3.67156	3.04642		-0.938433	0.230485	-1.16662	0.113419	-0.228188	0.966465	cobalamin-5-phosphate synthase
gene2563	NVIE_024310	cobD	NVIE_RS11650	A0A060HT85	5.45219	4.42544	4.70192		-0.453436	0.158835	-0.110904	0.756795	0.342532	0.786042	cobalamin biosynthesis protein CobD
gene2564	NVIE_024320	cobQ	NVIE_RS11655	A0A060HUB3	5.79153	5.38123	5.60541		0.253645	0.625814	0.593131	0.187767	0.339486	0.905307	putative cobyric acid synthase
gene2565	NVIE_024330	NVIE_024330	NVIE_RS11660	A0A060HMI5	5.14663	5.08824	5.17176		0.637533	0.148878	0.750407	0.0745303	0.112873	0.967802	putative aminotransferase class I and II
gene2566	NVIE_024340	asd	NVIE_RS11665	A0A060HJF8	9.90258	8.40746	8.5081		-0.859452	0.0121082	-0.706463	0.0383681	0.152989	0.948239	aspartate-semialdehyde dehydrogenase
gene2567	NVIE_024350	NVIE_024350	NVIE_RS11670	A0A060HNF7	5.62467	4.72985	4.76483		-0.311278	0.182716	-0.292971	0.197597	0.0183065	0.983517	membrane protein of unknown function
gene2568	NVIE_024360	NVIE_024360	NVIE_RS11675	A0A060HT92	8.67935	7.18207	6.93474		-0.90708	1.24068e-06	-1.16508	1.19038e-10	-0.257997	0.728445	putative transcriptional regulator, AsnC family
gene2569	NVIE_024370	ctaB-2	NVIE_RS11680	A0A060HUC0	7.46941	6.97741	7.0148		0.0951385	0.648158	0.127269	0.504565	0.0321302	0.970564	protoheme IX farnesyltransferase
gene2570	NVIE_024380	NVIE_024380	NVIE_RS11685	A0A060HMJ0	5.71699	4.1311	3.38644		-1.06139	0.0651421	-1.50895	0.00540282	-0.447552	0.901368	putative ribosome biogenesis protein
gene2571	NVIE_024390	NVIE_024390	NVIE_RS11690	A0A060HJG2	3.31865	3.00079	2.37056		0.12922	0.90485	-0.477488	0.623354	-0.606708	0.919741	putative ribonuclease P protein component 4
gene2572	NVIE_024400	rps19e	NVIE_RS11695	A0A060HNG4	9.6603	8.46052	8.18844		-0.582767	0.0957487	-0.811355	0.0136774	-0.228588	0.921122	30S ribosomal protein S19e
gene2573	NVIE_024410	NVIE_024410	NVIE_RS11700	A0A060HT99	8.01639	6.6909	5.8192		-0.72637	0.130713	-1.35697	0.00211613	-0.630601	0.687505	hypothetical protein
gene2574	NVIE_024420	adh4	NVIE_RS11705	A0A060HUC6	9.19347	7.31775	7.00866		-1.27773	3.38287e-05	-1.49581	5.59424e-07	-0.21808	0.921122	putative NAD-dependent alcohol dehydrogenase
gene2575	NVIE_024430	citE	NVIE_RS11710	A0A060HMJ4	7.05743	5.85093	5.71011		-0.618264	7.34204e-06	-0.794196	2.69717e-09	-0.175931	0.766886	putative citrate/ citryl-CoA lyase
gene2576	NVIE_024440	NVIE_024440	NVIE_RS11715	A0A060HJH0	3.50343	1.49353	1.29384		-1.79001	0.0625479	-2.23477	0.0149712	-0.444763	0.94467	putative arsenical resistance-3 family protein
gene2577	NVIE_024450	pepF	NVIE_RS11720	A0A060HNG9	7.15375	5.43559	5.26474		-1.13344	4.32515e-06	-1.29813	5.8105e-08	-0.164687	0.925136	oligoendopeptidase, pepF/M3 family
gene2578	NVIE_024460	NVIE_024460	NVIE_RS11725	A0A060HTA5	5.75835	5.66779	5.38905		0.513087	0.00963483	0.209393	0.327284	-0.303693	0.593303	protein of unknown function
gene2579	NVIE_024480	NVIE_024480	NVIE_RS11735	A0A060HUD1	7.80003	6.87681	7.26248		-0.316525	0.253735	0.0447066	0.886502	0.361232	0.665241	protein of unknown function DUF167
gene2580	NVIE_024490	NVIE_024490	NVIE_RS11740	A0A060HMJ8	5.54432	4.57211	4.77748		-0.410257	0.0231034	-0.222906	0.234175	0.187352	0.825049	DNA alkylation repair enzyme
gene2581	NVIE_024500	NVIE_024500	NVIE_RS11745	A0A060HJH4	4.28875	4.38592	3.96609		0.719604	0.110175	0.29772	0.539492	-0.421883	0.850156	conserved protein of unknown function
gene2582	NVIE_024510	NVIE_024510	NVIE_RS11750	A0A060HNH7	7.5773	7.54134	7.26481		0.603046	0.121035	0.393857	0.320714	-0.20919	0.929242	putative glycosyl transferase, group 2 family
gene2583	NVIE_024520	NVIE_024520	NVIE_RS11755	A0A060HTB2	4.44991	4.25155	4.72263		0.514243	0.301884	0.919471	0.0402793	0.405228	0.868723	hypothetical protein
gene2584	NVIE_024530	NVIE_024530	NVIE_RS11760	A0A060HUD8	6.67012	7.19014	7.29198		1.11271	3.49858e-13	1.2067	6.33227e-16	0.0939914	0.926817	phosphate ABC transporter, periplasmic phosphate-binding protein
gene2585	NVIE_024540	NVIE_024540	NVIE_RS11765	A0A060HMK2	6.9471	7.45394	7.17371		1.09868	0.000197843	0.878168	0.00277227	-0.220512	0.918313	putative Glycosyl transferase, group 1
gene2586	NVIE_024550	NVIE_024550	NVIE_RS11770	A0A060HJH8	5.06271	3.99196	2.74934		0.0317591	0.985574	-1.04967	0.402887	-1.08143	0.861925	conserved protein of unknown function
gene2587	NVIE_024570	NVIE_024570	NVIE_RS11780	A0A060HNI2	6.40762	5.42357	4.83964		-0.317472	0.413222	-0.985048	0.00289265	-0.667576	0.345746	Six-hairpin glycosidase-like protein
gene2588	NVIE_024580	NVIE_024580	#N/A	A0A060HTB9	1.9078	3.25945	0.963036		2.96216	0.181455	0.239999	0.92842	-2.72216	0.728445	protein of unknown function
gene2589	NVIE_024590	NVIE_024590	#N/A	A0A060HUE2	1.78053	1.91787	0.459509		0.83689	0.569601	-1.23128	0.394685	-2.06817	0.57008	putative flavoprotein
gene2590	NVIE_024600	NVIE_024600	#N/A	A0A060HMK6	0	0	0		NA	NA	NA	NA	NA	NA	protein of unknown function
gene2591	NVIE_024610	NVIE_024610	NVIE_RS11790	A0A060HJI5	6.9837	7.11953	7.33356		0.844736	0.0444429	1.03496	0.00982772	0.190221	0.946284	protein of unknown function
gene2592	NVIE_024620	NVIE_024620	NVIE_RS11795	A0A060HNI9	9.99633	9.79323	9.78356		0.403655	0.109156	0.386031	0.115555	-0.0176246	0.987704	protein of unknown function
gene2593	NVIE_2519	NVIE_2519	#N/A	A0A060HTC6	8.05966	7.95306	7.87185		0.518292	0.114354	0.417716	0.199096	-0.100575	0.966096	protein of unknown function
gene2594	NVIE_024630	NVIE_024630	NVIE_RS11805	A0A060HUE7	5.75518	8.09636	8.11541		3.31651	4.12429e-08	3.12796	1.27254e-07	-0.188549	0.967327	conserved protein of unknown function
gene2595	NVIE_024640	NVIE_024640	NVIE_RS11810	A0A060HML0	3.80209	3.99956	4.43299		1.1912	0.0590753	1.20541	0.0492711	0.0142143	0.996327	protein of unknown function
gene2596	NVIE_024650	NVIE_024650	NVIE_RS16240	A0A060HJJ1	7.28916	6.01588	5.67372		-0.663954	0.0876129	-0.903933	0.0135787	-0.239979	0.924643	acetyl-CoA synthetase (ADP-forming)
gene2597	NVIE_024660	NVIE_024660	NVIE_RS11820	A0A060HNJ5	5.24014	4.43991	4.57369		-0.0136972	0.985574	-0.042071	0.948093	-0.0283738	0.992403	putative glyoxalase/bleomycin resistance domain protein
gene2598	NVIE_024670	NVIE_024670	NVIE_RS11825	A0A060HTD4	6.9942	6.27052	5.92601		-0.130282	0.65753	-0.466713	0.0543963	-0.336431	0.673261	hypothetical protein
gene2599	NVIE_024680	NVIE_024680	NVIE_RS11830	A0A060HUF2	5.67571	4.26243	4.19527		-0.85282	0.0330923	-0.803594	0.0405415	0.0492261	0.97628	ABC efflux transporter, permease protein
gene2600	NVIE_024690	NVIE_024690	NVIE_RS11835	A0A060HML5	4.44309	4.10202	4.00824		0.225848	0.510543	0.195557	0.550097	-0.0302907	0.980246	ABC efflux transporter, ATP-binding protein
gene2601	NVIE_024700	NVIE_024700	NVIE_RS11840	A0A060HJJ6	7.4068	7.9022	8.08448		1.31213	0.00555256	1.40649	0.0022689	0.0943661	0.967807	RPA-like protein
gene2602	NVIE_024710	NVIE_024710	NVIE_RS11845	A0A060HNK1	3.85979	4.50676	4.6155		1.38362	0.000339287	1.47074	8.78929e-05	0.0871151	0.967802	hypothetical protein with glutamate-cysteine ligase family signature
gene2603	NVIE_024720	NVIE_024720	#N/A	A0A060HTE1	1.0263	1.25721	0.140821		1.00806	0.575929	-3.09135	0.0761391	-4.09941	0.15074	protein of unknown function
gene2604	NVIE_024730	NVIE_024730	#N/A	A0A060HUF7	5.50459	3.58748	1.90205		-0.953318	0.432423	-2.33969	0.0276689	-1.38638	0.737875	protein of unknown function
gene2605	NVIE_024740	NVIE_024740	NVIE_RS11855	A0A060HML9	5.0143	6.92392	7.01924		2.75505	1.90617e-06	2.99014	1.05254e-07	0.235086	0.957017	putative CBS domain-containing signal transduction
gene2606	NVIE_024750	NVIE_024750	NVIE_RS11860	A0A060HJK4	5.92278	5.48726	5.80244		0.154459	0.403893	0.457792	0.00383079	0.303333	0.398138	ATP-dependent helicase
gene2607	NVIE_2533	NVIE_2533	NVIE_RS15965	A0A060HNK7	7.23259	7.7877	8.23294		1.09947	0.000569332	1.4957	1.03036e-06	0.396236	0.766886	protein of unknown function
gene2608	NVIE_024760	NVIE_024760	NVIE_RS11865	A0A060HTE5	9.62085	7.63274	6.95453		-0.754579	0.331214	-2.16737	0.00125622	-1.41279	0.31391	exported protein of unknown function
gene2609	NVIE_024770	NVIE_024770	NVIE_RS11870	A0A060HUG1	2.04878	1.04626	0.434706		-0.911898	0.520193	-2.10214	0.0950421	-1.19025	0.854784	hypothetical protein
gene2610	NVIE_024780	NVIE_024780	NVIE_RS11875	A0A060HMM4	0.856426	0.583296	0.326774		-0.235646	0.946715	-1.00819	0.7473	-0.772539	0.967327	membrane protein of unknown function
gene2611	NVIE_024790	NVIE_024790	NVIE_RS11880	A0A060HJL1	6.69264	6.51217	7.58272		0.528179	0.520004	2.1947	0.00112565	1.66652	0.151309	protein of unknown function
gene2612	NVIE_024800	NVIE_024800	NVIE_RS11885	A0A060HNL3	4.55741	1.93276	1.58659		-1.99109	0.0894505	-2.5696	0.0216876	-0.57851	0.938876	conserved membrane protein of unknown function
gene2613	NVIE_024810	NVIE_024810	#N/A	A0A060HTF3	0	0	0		NA	NA	NA	NA	NA	NA	protein of unknown function
gene2614	NVIE_024820	NVIE_024820	NVIE_RS14965	A0A060HUG8	6.12725	8.48492	8.49599		4.24353	1.10163e-05	3.79528	6.38515e-05	-0.448246	0.948239	protein of unknown function
gene2615	NVIE_024830	NVIE_024830	NVIE_RS11890	A0A060HMM7	2.87242	3.01661	3.25464		1.39675	0.0695027	1.38405	0.0642883	-0.0127094	0.996796	putative integrase family protein
gene2616	NVIE_024840	NVIE_024840	#N/A	A0A060HJL9	1.06585	0	1.07987		-3.05745	0.342553	1.76467	0.561085	4.82212	0.503409	protein of unknown function
gene2617	NVIE_024850	NVIE_024850	NVIE_RS11895	A0A060HNM0	3.96813	2.93202	2.37665		-0.472154	0.228792	-1.20897	0.000621906	-0.736811	0.330647	protein of unknown function
gene2618	NVIE_024860	NVIE_024860	NVIE_RS11900	A0A060HTF8	4.2884	4.6479	4.22432		1.06771	0.06651	0.664337	0.266804	-0.403368	0.918972	conserved protein of unknown function
gene2619	NVIE_2542	NVIE_2542	#N/A	A0A060HUH3	0	0	0		NA	NA	NA	NA	NA	NA	protein of unknown function
gene2620	NVIE_024870	NVIE_024870	NVIE_RS11905	A0A060HMN3	4.48027	3.41215	2.74127		-0.544179	0.119922	-1.2669	8.55513e-05	-0.722716	0.265811	protein of unknown function
gene2621	NVIE_2544	NVIE_2544	#N/A	A0A060HJM4	0	0	0		NA	NA	NA	NA	NA	NA	protein of unknown function
gene2622	NVIE_024880	NVIE_024880	NVIE_RS11910	A0A060HNM5	3.46372	2.88411	2.90522		0.132143	0.866295	0.218137	0.767335	0.0859935	0.973423	exported protein of unknown function
gene2623	NVIE_024890	NVIE_024890	NVIE_RS14970	A0A060HTG3	2.16241	1.56317	1.61484		-0.288486	0.5929	-0.164132	0.759091	0.124354	0.967802	exported protein of unknown function
gene2624	NVIE_024900	NVIE_024900	NVIE_RS11920	A0A060HUH8	3.55613	1.48079	1.96617		-1.83234	0.207324	-0.448445	0.771852	1.38389	0.842076	protein of unknown function
gene2625	NVIE_024910	NVIE_024910	#N/A	A0A060HMN7	2.50164	0.918515	2.75765		-1.49652	0.308296	1.14362	0.402887	2.64014	0.31391	protein of unknown function
gene2626	NVIE_024920	NVIE_024920	NVIE_RS11925	A0A060HJN1	3.15771	1.70529	1.62218		-1.19301	0.114828	-1.35165	0.0633562	-0.158642	0.967802	protein of unknown function
gene2627	NVIE_024930	NVIE_024930	NVIE_RS11930	A0A060HNN1	5.20797	4.13583	3.82851		-0.512154	0.140852	-0.793571	0.0143769	-0.281418	0.887679	protein of unknown function
gene2628	NVIE_024940	NVIE_024940	#N/A	A0A060HTG8	1.04716	0	0		-2.53426	NA	-2.62232	0.580646	0	1	protein of unknown function
gene2629	NVIE_024950	NVIE_024950	NVIE_RS11935	A0A060HUI4	3.09688	2.93344	3.37938		0.41824	0.382376	0.91898	0.0292452	0.50074	0.781156	putative integrase family protein
gene2630	NVIE_024960	NVIE_024960	NVIE_RS11940	A0A060HMP1	4.8148	4.1742	4.0618		0.38619	0.760164	0.456728	0.692699	0.0705382	0.988336	protein of unknown function
gene2631	NVIE_024970	NVIE_024970	NVIE_RS11945	A0A060HJN7	3.34225	2.54228	2.58835		-0.310026	0.597506	-0.211045	0.713118	0.0989807	0.967807	membrane protein of unknown function
gene2632	NVIE_024980	NVIE_024980	NVIE_RS15970	A0A060HNN6	4.33338	4.05483	4.31929		0.302234	0.388703	0.590559	0.0586002	0.288325	0.86363	Glyoxalase/bleomycin resistance protein/dioxygenase (modular protein)
gene2633	NVIE_024990	NVIE_024990	#N/A	A0A060HTH6	0	0	0		NA	NA	NA	NA	NA	NA	protein of unknown function
gene2634	NVIE_025000	NVIE_025000	NVIE_RS11955	A0A060HUJ0	8.05041	8.61464	8.77393		1.14914	3.01736e-07	1.32464	1.16834e-09	0.175509	0.918313	protein of unknown function
gene2635	NVIE_025010	NVIE_025010	#N/A	A0A060HMP6	0.5292	0	0.736291		-2.31453	NA	2.75943	NA	5.07396	NA	protein of unknown function
gene2636	NVIE_2557	NVIE_2557	#N/A	A0A060HJP1	0	0	0		NA	NA	NA	NA	NA	NA	protein of unknown function
gene2637	NVIE_025020	NVIE_025020	#N/A	A0A060HNP4	0	0	0		NA	NA	NA	NA	NA	NA	protein of unknown function
gene2638	NVIE_025030	NVIE_025030	#N/A	A0A060HTI0	0.482307	0	0		-0.776847	NA	-0.864913	NA	0	NA	protein of unknown function
gene2639	NVIE_025040	NVIE_025040	#N/A	A0A060HUJ6	0	0	0		NA	NA	NA	NA	NA	NA	protein of unknown function
gene2640	NVIE_2558	NVIE_2558	#N/A	A0A060HMQ0	0	0	0		NA	NA	NA	NA	NA	NA	fragment/protein of unknown function
gene2641	NVIE_025050	NVIE_025050	NVIE_RS11970	A0A060HJP7	2.27055	1.00398	1.20301		-0.865003	0.59849	-1.06954	0.484184	-0.204533	0.972614	protein of unknown function
gene2642	NVIE_2560	NVIE_2560	NVIE_RS16180	A0A060HNQ0	0	0	0		NA	NA	NA	NA	NA	NA	protein of unknown function
gene2643	NVIE_025070	NVIE_025070	NVIE_RS11975	A0A060HTI6	2.58311	1.41701	1.56608		-0.889579	0.624067	0.0269268	0.991062	0.916505	0.926817	protein of unknown function
gene2644	NVIE_t0300	NVIE_t0300	NVIE_RS11980	#N/A	0	0	0		NA	NA	NA	NA	NA	NA	tRNA-Pro
gene2645	NVIE_025080	NVIE_025080	NVIE_RS11985	A0A060HUK5	5.97658	5.19067	4.96656		-0.180536	0.570306	-0.442922	0.107977	-0.262386	0.852694	ABC efflux transporter, permease protein, Drug Exporter-1 (DrugE1) Family
gene2646	NVIE_025090	NVIE_025090	NVIE_RS11990	A0A060HMQ6	6.57784	6.57216	6.74561		0.627454	0.0872158	0.867864	0.0119347	0.24041	0.921122	ABC efflux transporter, ATP-binding protein, Drug Exporter-1 (DrugE1) Family
gene2647	NVIE_025100	NVIE_025100	NVIE_RS15975	A0A060HJQ3	1.8208	1.8252	0.67116		0.264233	0.931222	-0.694868	0.80971	-0.959101	0.956621	conserved protein of unknown function
gene2648	NVIE_025110	NVIE_025110	NVIE_RS11995	A0A060HNQ6	5.53736	4.40124	4.66265		-0.572256	0.067903	-0.292565	0.370001	0.27969	0.868723	protein of unknown function, DUF54
gene2649	NVIE_025120	NVIE_025120	NVIE_RS12000	A0A060HTJ2	3.29986	2.97495	2.77026		0.243815	0.701062	0.131895	0.836812	-0.11192	0.967802	putative dephospho-CoA kinase, CoaE
gene2650	NVIE_025130	NVIE_025130	NVIE_RS12005	A0A060HUL3	8.1885	7.84143	7.63543		0.253102	0.416856	0.0984179	0.760124	-0.154684	0.929242	putative rhodanese sulfurtransferase
gene2651	NVIE_025140	sir	NVIE_RS12010	A0A060HMR1	8.25953	8.07828	8.12226		0.449516	0.118889	0.492244	0.0752367	0.0427271	0.972172	putative ferredoxin-dependent sulfite reductase
gene2652	NVIE_025150	NVIE_025150	NVIE_RS12015	A0A060HJQ9	9.54147	9.09846	9.34201		0.205381	0.524727	0.385695	0.178192	0.180314	0.92374	putative glyoxalase/bleomycin resistance protein/dioxygenase
gene2653	NVIE_025160	rpl2p	NVIE_RS12020	A0A060HNR3	9.10423	8.39344	8.48284		-0.117487	0.456733	-0.0455338	0.778733	0.0719534	0.938561	50S ribosomal protein L2p
gene2654	NVIE_025170	NVIE_025170	NVIE_RS12025	A0A060HTJ9	10.7347	9.1674	9.08277		-0.944064	2.52243e-05	-1.06231	1.0553e-06	-0.118249	0.938876	hypothetical protein
gene2655	NVIE_025180	NVIE_025180	NVIE_RS12030	A0A060HUM1	6.07069	6.09926	6.23709		0.617268	0.00311471	0.737997	0.000252521	0.120729	0.929242	putative DNA-3-methyladenine glycosylase II
gene2656	NVIE_025190	NVIE_025190	NVIE_RS12035	A0A060HMR8	7.78497	8.01835	8.48399		0.869514	0.00140918	1.32417	3.3235e-07	0.454655	0.525951	conserved protein of unknown function
gene2657	NVIE_025200	NVIE_025200	NVIE_RS12040	A0A060HJR4	6.38295	5.14414	5.55234		-0.612911	0.0279938	-0.280427	0.341722	0.332484	0.769988	putative Ser/Thr protein kinase
gene2658	NVIE_025210	cca	NVIE_RS12045	A0A060HNR9	4.94943	4.52015	4.92127		0.150727	0.695778	0.636536	0.0414482	0.485809	0.578304	CCA-adding enzyme
gene2659	NVIE_2576	NVIE_2576	NVIE_RS12050	A0A060HTK6	3.97131	2.8794	3.5489		-0.553614	0.335572	0.315829	0.580646	0.869443	0.503409	putative 2'-5' RNA ligase
gene2660	NVIE_025220	NVIE_025220	NVIE_RS12055	A0A060HUM8	5.12379	5.59292	5.94205		1.19783	0.000493941	1.39679	2.80123e-05	0.198961	0.929242	hypothetical protein
gene2661	NVIE_025230	dys1	NVIE_RS12060	A0A060HMS3	7.20113	5.63739	5.50527		-0.983262	0.000116301	-1.09158	1.11414e-05	-0.108314	0.955567	deoxyhypusine synthase
gene2662	NVIE_025240	dys2	NVIE_RS12065	A0A060HJS1	6.86036	4.83662	4.71786		-1.4579	1.96661e-06	-1.52129	3.6338e-07	-0.0633953	0.967807	deoxyhypusine synthase
gene2663	NVIE_025250	NVIE_025250	NVIE_RS12070	A0A060HNS6	5.76461	5.60798	5.98422		0.467927	0.10091	0.80322	0.0022689	0.335293	0.766886	conserved protein of unknown function
gene2664	NVIE_025260	NVIE_025260	NVIE_RS12075	A0A060HTL3	6.72044	5.20479	4.96355		-0.932362	0.00414198	-1.1258	0.000336677	-0.193435	0.926817	putative Inositol-1-monophosphatase
gene2665	NVIE_025270	NVIE_025270	NVIE_RS12080	A0A060HUN4	8.45575	6.53906	5.83403		-1.30525	1.64839e-06	-2.00911	1.20194e-14	-0.703863	0.114505	oligosaccharyl transferase STT3
gene2666	NVIE_025280	NVIE_025280	NVIE_RS12085	A0A060HMS9	6.9796	6.46624	6.27471		0.0865111	0.701188	-0.122946	0.548522	-0.209457	0.786042	Zn-dependent hydrolase of the beta-lactamase fold
gene2667	NVIE_025290	NVIE_025290	NVIE_RS12090	A0A060HJS8	5.8389	4.05789	4.31065		-1.16225	0.0107606	-0.942688	0.0381053	0.21956	0.943563	conserved protein of unknown function
gene2668	NVIE_025300	eif2g	NVIE_RS12095	A0A060HNT1	7.68505	6.38119	6.31075		-0.724702	1.01808e-06	-0.814686	1.63441e-08	-0.0899841	0.926817	translation initiation factor 2, subunit gamma
gene2669	NVIE_025310	rps6e	NVIE_RS12100	A0A060HTL8	5.53643	4.44173	3.77475		-0.545452	0.142969	-1.14245	0.000827424	-0.596996	0.512938	30S ribosomal protein S6e
gene2670	NVIE_025320	NVIE_025320	NVIE_RS12105	A0A060HUP2	4.99494	5.10328	5.5317		0.649627	0.0623357	1.11385	0.000533411	0.46422	0.670084	protein of unknown function
gene2671	NVIE_025330	NVIE_025330	NVIE_RS12110	A0A060HMT4	0.330118	0	0.280068		-2.86709	NA	0.252397	0.963122	3.11949	0.918313	protein of unknown function
gene2672	NVIE_025340	NVIE_025340	NVIE_RS12115	A0A060HJT4	4.125	3.26201	2.89556		-0.342461	0.312253	-0.724848	0.0168543	-0.382387	0.766886	protein of unknown function
gene2673	NVIE_025350	NVIE_025350	NVIE_RS12120	A0A060HNT9	4.64245	4.33192	4.33344		0.31195	0.439349	0.26177	0.502706	-0.0501795	0.972614	protein of unknown function
gene2674	NVIE_025360	NVIE_025360	NVIE_RS12125	A0A060HTM6	0.201573	0.164554	0.0991051		0.317778	NA	-0.22629	NA	-0.544068	NA	protein of unknown function
gene2675	NVIE_025370	NVIE_025370	NVIE_RS12130	A0A060HUP8	5.83395	6.8871	6.94222		2.37991	0.00719798	2.60771	0.00244572	0.227804	0.967802	putative zinc-domain protein
gene2676	NVIE_025380	NVIE_025380	NVIE_RS12140	A0A060HMU0	7.04139	7.81096	7.99473		1.68728	0.00391036	1.84797	0.00114516	0.160687	0.967802	conserved protein of unknown function
gene2677	NVIE_025390	NVIE_025390	NVIE_RS12145	A0A060HJU1	4.73707	4.73115	5.07508		0.634264	0.0586646	0.981208	0.00169895	0.346944	0.814039	protein of unknown function
gene2678	NVIE_025400	dusP	NVIE_RS12150	A0A060HNU4	5.79689	5.58276	5.59957		0.44175	0.135241	0.388089	0.182013	-0.0536607	0.96799	dual specificity protein phosphatase
gene2679	NVIE_025410	NVIE_025410	NVIE_RS15745	A0A060HTN4	2.14184	1.29795	0.383909		-0.0598772	0.98591	-2.29405	0.374265	-2.23418	0.862015	conserved protein of unknown function
gene2680	NVIE_025420	NVIE_025420	NVIE_RS12155	A0A060HUQ4	1.52486	2.01799	2.60322		2.33699	0.0315127	2.73371	0.00870349	0.396716	0.957914	putative Naphthalene 1,2-dioxygenase system ferredoxin subunit
gene2681	NVIE_025430	NVIE_025430	NVIE_RS12160	A0A060HMU5	6.41199	5.74613	5.8551		-0.0640551	0.864553	0.0247124	0.948659	0.0887675	0.967327	protein of unknown function
gene2682	NVIE_025440	NVIE_025440	NVIE_RS12165	A0A060HJU8	5.0715	6.3298	6.26217		1.9021	3.76662e-06	1.98385	7.52259e-07	0.0817538	0.967819	hypothetical protein
gene2683	NVIE_025450	ileS	NVIE_RS12170	A0A060HNV1	6.29864	4.59787	4.39973		-1.14624	4.67037e-13	-1.37828	3.69068e-19	-0.232042	0.694263	isoleucine--tRNA ligase
gene2684	NVIE_025460	NVIE_025460	NVIE_RS12175	A0A060HTP0	8.83648	8.55818	9.63748		0.517882	0.29067	1.46491	0.000583726	0.947028	0.249228	protein of unknown function
gene2685	NVIE_025470	NVIE_025470	NVIE_RS12180	A0A060HUR2	4.496	3.88365	4.01349		0.666234	0.594501	0.817637	0.481611	0.151403	0.972614	protein of unknown function
gene2686	NVIE_025480	NVIE_025480	NVIE_RS12185	A0A060HMV1	6.33517	6.20459	6.40149		0.470574	0.00457621	0.644015	4.9861e-05	0.173441	0.825049	conserved exported protein of unknown function
gene2687	NVIE_025490	NVIE_025490	NVIE_RS12190	A0A060HJV4	6.53473	6.14802	5.44526		0.487553	0.448466	-0.259392	0.68716	-0.746946	0.714469	transcriptional regulator, TrmB
gene2688	NVIE_025500	NVIE_025500	NVIE_RS12195	A0A060HNV8	9.03811	7.27001	5.95712		-1.1038	0.00400747	-2.39994	2.1316e-11	-1.29614	0.00737434	SNF7-domain-containing protein
gene2689	NVIE_025510	NVIE_025510	NVIE_RS12200	A0A060HTP5	6.80787	6.30379	5.57366		0.121036	0.825663	-0.422727	0.378142	-0.543763	0.766886	hypothetical protein
gene2690	NVIE_025520	cdvC	NVIE_RS12205	A0A060HUR8	9.02859	8.11311	7.43002		-0.264806	0.491638	-0.944946	0.00335531	-0.680139	0.294609	AAA-type ATPase domain-containing putative archaeal cell division protein Vps4 (cdvC)
gene2691	NVIE_025530	NVIE_025530	NVIE_RS12210	A0A060HMV5	3.4701	2.90692	2.9907		-0.0472456	0.930684	0.200477	0.672543	0.247722	0.926817	exported or cell surface associated protein of unknown function containing glycoside hydrolase/deacetylase and HYR-domains
gene2692	NVIE_025540	ppa	NVIE_RS12215	A0A060HJW0	6.73164	4.99147	4.17947		-1.16453	0.000751356	-1.97117	2.43262e-09	-0.806646	0.194667	inorganic pyrophosphatase
gene2693	NVIE_025550	NVIE_025550	NVIE_RS12220	A0A060HNW4	2.8506	2.54932	2.11033		0.160237	0.879228	-0.0691749	0.950142	-0.229412	0.967802	protein of unknown function
gene2694	NVIE_025560	NVIE_025560	NVIE_RS12225	A0A060HTQ2	4.19611	2.83585	2.46179		-0.861839	0.314738	-1.01392	0.20982	-0.152077	0.967807	phosphoglycolate phosphatase
gene2695	NVIE_025570	argS	NVIE_RS12230	A0A060HUS6	5.38687	4.04558	4.12837		-0.810921	1.65662e-06	-0.72724	1.28215e-05	0.0836811	0.944926	arginine--tRNA ligase
gene2696	NVIE_025580	NVIE_025580	NVIE_RS12235	A0A060HMW0	0.217433	0.122206	0		-0.221788	NA	-0.875922	NA	-0.654133	NA	conserved protein of unknown function
gene2697	NVIE_025590	NVIE_025590	NVIE_RS12240	A0A060HJW7	5.82148	7.02135	6.96354		1.85956	5.96174e-13	1.72746	1.11373e-11	-0.132095	0.943407	exported protein of unknown function
gene2698	NVIE_025600	NVIE_025600	NVIE_RS12245	A0A060HNW9	5.6129	4.06816	4.14419		-0.967804	0.00565589	-0.885694	0.0101759	0.0821104	0.967802	putative tRNA methyltransferase complex GCD14 subunit
gene2699	NVIE_025610	NVIE_025610	NVIE_RS12250	A0A060HTQ7	2.84879	3.97348	4.23742		1.85348	0.000415559	2.29105	6.05558e-06	0.43757	0.895581	hypothetical protein
gene2700	NVIE_025620	NVIE_025620	NVIE_RS12255	A0A060HUT3	3.23809	1.15086	1.77425		-1.79242	0.259079	-1.14683	0.465324	0.645598	0.948905	protein of unknown function
gene2701	NVIE_025630	NVIE_025630	NVIE_RS12260	A0A060HMW5	7.68122	7.3891	7.43832		0.306314	0.0145874	0.326646	0.00734777	0.0203316	0.972172	exported protein of unknown function with cupredoxin domain
gene2702	NVIE_025640	NVIE_025640	NVIE_RS12265	A0A060HJX3	1.7662	1.09805	1.04018		-0.419519	0.746966	-0.546791	0.641679	-0.127272	0.97628	protein of unknown function
gene2703	NVIE_t0310	NVIE_t0310	NVIE_RS12270	#N/A	0	0	0		NA	NA	NA	NA	NA	NA	tRNA-Phe
gene2704	NVIE_025650	NVIE_025650	NVIE_RS12275	A0A060HNX6	3.0576	2.37014	2.80277		0.174835	0.813601	0.257066	0.71026	0.0822309	0.973423	putative integrase family protein
gene2705	NVIE_2621	NVIE_2621	#N/A	A0A060HTR5	0.990767	0	0.730267		-1.77616	NA	1.12543	0.815261	2.9016	0.918972	protein of unknown function
gene2706	NVIE_025660	NVIE_025660	NVIE_RS12280	#N/A	#N/A	#N/A	#N/A		NA	NA	NA	NA	#N/A	#N/A	putative transposase
gene2707	NVIE_025680	NVIE_025680	#N/A	A0A060HMX0	0	0	0		NA	NA	NA	NA	NA	NA	protein of unknown function
gene2708	NVIE_025690	NVIE_025690	NVIE_RS12285	A0A060HJX9	1.1202	0.645756	0.73141		0.45777	0.814105	-0.493228	0.794924	-0.950999	0.926817	exported protein of unknown function
gene2709	NVIE_025700	NVIE_025700	NVIE_RS12290	A0A060HNY3	1.42312	0.960732	0.877642		-0.391127	0.633181	-0.47139	0.534607	-0.0802637	0.977176	hypothetical protein
gene2710	NVIE_025710	NVIE_025710	NVIE_RS12295	A0A060HTS1	3.01844	1.91568	1.89201		-0.681902	0.372093	-0.552007	0.461915	0.129895	0.969022	protein of unknown function
gene2711	NVIE_025720	NVIE_025720	NVIE_RS12300	A0A060HUU7	4.41229	3.98351	3.89734		0.135677	0.76953	0.190908	0.646482	0.0552306	0.972484	putative AAA+ family ATPase
gene2712	NVIE_025730	cas6-1	NVIE_RS12305	A0A060HMX5	4.01802	3.26624	3.15039		-0.230351	0.474839	-0.376236	0.197366	-0.145885	0.938561	putative CRISPR-associated endoribonuclease Cas6
gene2713	NVIE_025740	cas3-2	NVIE_RS12310	A0A060HJY4	4.77538	3.1638	2.88599		-1.13606	1.93253e-07	-1.47959	2.77852e-12	-0.34353	0.621078	putative CRISPR-associated helicase and HD nuclease Cas3
gene2714	NVIE_025750	cas5-2	NVIE_RS12315	A0A060HNY8	6.00751	4.63262	4.02151		-0.751943	0.165833	-1.22021	0.0152712	-0.468266	0.868723	putative CRISPR-associated protein Cas5
gene2715	NVIE_025760	cas7-2	NVIE_RS12320	A0A060HTS9	7.55209	6.0843	5.94139		-0.855419	0.00257331	-0.992597	0.000308427	-0.137178	0.94467	putative CRISPR-associated protein Cas7
gene2716	NVIE_025770	cas8a1	NVIE_RS12325	A0A060HUV4	5.7761	3.93708	3.49162		-1.28087	4.74194e-05	-1.7985	3.11875e-09	-0.517628	0.562089	putative CRISPR-associated protein Cas8a1
gene2717	NVIE_025780	cas6-2	NVIE_RS12330	A0A060HMX8	3.0231	1.9587	1.4857		-0.595724	0.673246	-1.14366	0.358561	-0.547935	0.94467	CRISPR-associated endoribonuclease Cas6
gene2718	NVIE_025790	cas4-2	NVIE_RS12335	A0A060HJZ2	4.04583	3.63045	4.1302		0.215161	0.674699	0.755567	0.072674	0.540406	0.735645	CRISPR-associated exonuclease, Cas4 family
gene2719	NVIE_025800	cas1-2	NVIE_RS12340	A0A060HNZ3	5.55223	4.74698	4.74483		-0.137618	0.76953	-0.223152	0.592549	-0.0855348	0.967802	CRISPR-associated protein, Cas1 family
gene2720	NVIE_025810	cas2-2	NVIE_RS12345	A0A060HTT4	1.40341	1.00782	0		-0.22407	0.915798	-4.18543	0.0268137	-3.96136	0.288971	CRISPR-associated protein Cas2
gene2721	NVIE_025820	NVIE_025820	NVIE_RS12350	A0A060HUW1	4.61742	4.62055	4.26485		0.802036	0.0871149	0.272326	0.588088	-0.52971	0.781156	NTP pyrophosphohydrolase (modular protein)
gene2722	NVIE_2639	NVIE_2639	NVIE_RS12355	A0A060HMY3	7.52836	11.0758	9.93856		4.38253	2.98617e-10	3.75137	4.01406e-08	-0.631153	0.887679	conserved protein of unknown function
gene2723	NVIE_025830	NVIE_025830	NVIE_RS12360	A0A060HJZ7	7.12653	7.81397	8.4171		1.45879	0.000738589	1.96817	2.05417e-06	0.509385	0.786042	protein of unknown function
gene2724	NVIE_025840	NVIE_025840	NVIE_RS12365	A0A060HNZ7	3.1103	4.58662	3.93984		2.08859	0.0283267	1.56236	0.104043	-0.526223	0.929242	UspA domain protein
gene2725	NVIE_025850	NVIE_025850	#N/A	A0A060HTU2	5.51299	5.85391	6.1287		1.409	0.0416599	1.49425	0.0254472	0.0852557	0.97628	protein of unknown function
gene2726	NVIE_025860	NVIE_025860	NVIE_RS12370	A0A060HUW7	4.69945	4.4813	4.27914		0.374131	0.700881	0.735597	0.390408	0.361466	0.947665	protein of unknown function
gene2727	NVIE_025870	NVIE_025870	NVIE_RS12375	A0A060HMY6	4.62702	6.52491	3.57584		2.70414	1.04115e-06	-0.269125	0.688863	-2.97326	1.62877e-06	exported protein of unknown function
gene2728	NVIE_025880	NVIE_025880	NVIE_RS12380	A0A060HK02	7.04899	5.29769	5.56479		-1.17294	1.85818e-06	-0.917065	0.000165814	0.255879	0.850156	putative 5 10-methylenetetrahydrofolate reductase-like protein
gene2729	NVIE_025890	NVIE_025890	#N/A	A0A060HP04	1.8805	3.04629	3.0337		2.59783	0.0239831	1.97276	0.0877641	-0.625061	0.931658	protein of unknown function
gene2730	NVIE_025900	NVIE_025900	NVIE_RS12385	A0A060HTU7	7.03859	5.97579	6.16698		-0.464583	0.022091	-0.295578	0.153886	0.169005	0.892694	ABC uptake transporter, ATP-binding protein
gene2731	NVIE_025910	NVIE_025910	NVIE_RS12390	A0A060HUX3	6.33277	6.11968	6.20394		0.40105	0.330249	0.606308	0.108085	0.205258	0.9317	exported protein of unknown function
gene2732	NVIE_025920	metH	NVIE_RS12395	A0A060HMZ0	5.18725	4.88551	5.07383		0.274336	0.107346	0.458561	0.00361808	0.184225	0.786042	putative methionine synthase
gene2733	NVIE_025930	NVIE_025930	NVIE_RS15985	A0A060HK06	7.51277	6.66608	7.16884		-0.258718	0.034131	0.22897	0.0566744	0.487688	0.000383205	putative 4a-hydroxytetrahydrobiopterin dehydratase
gene2734	NVIE_025940	NVIE_025940	NVIE_RS15750	A0A060HP08	11.4759	13.2594	13.5612		2.38798	4.54361e-35	2.65028	1.38424e-43	0.262291	0.766886	conserved protein of unknown function
gene2735	NVIE_025950	NVIE_025950	NVIE_RS12405	A0A060HTV4	7.92743	9.85155	10.224		2.53483	9.99644e-29	2.87158	1.86163e-37	0.33675	0.694263	conserved protein of unknown function
gene2736	NVIE_025960	metH1	NVIE_RS12410	A0A060HUY2	7.64122	7.44258	8.03622		0.494979	0.168058	1.0037	0.0020944	0.508722	0.600575	putative methionine synthase
gene2737	NVIE_025970	NVIE_025970	NVIE_RS12415	A0A060HMZ4	9.72801	8.24807	7.14764		-0.844773	0.0672451	-1.77076	2.80123e-05	-0.925985	0.286319	putative DNA/RNA-binding protein Alba
gene2738	NVIE_025980	NVIE_025980	NVIE_RS12420	A0A060HK10	4.7407	3.5455	3.9378		-0.529545	0.376957	-0.189524	0.76291	0.340021	0.925136	conserved membrane protein of unknown function
gene2739	NVIE_025990	NVIE_025990	NVIE_RS12425	A0A060HP15	4.7511	3.38094	3.39891		-0.820304	0.0225508	-0.847954	0.0154902	-0.0276492	0.986951	protein of unknown function
gene2740	NVIE_026000	NVIE_026000	NVIE_RS12430	A0A060HTW1	3.77633	2.71733	2.44404		-0.607058	0.0996047	-0.899128	0.00948423	-0.292071	0.898588	exported protein of unknown function
gene2741	NVIE_026010	asnS	NVIE_RS12435	A0A060HUY8	6.40752	5.80721	5.97236		0.118439	0.79314	0.17965	0.661496	0.0612108	0.972172	asparagine--tRNA ligase
gene2742	NVIE_026020	NVIE_026020	NVIE_RS12440	A0A060HN00	4.78965	5.1725	5.50324		1.31889	0.0251166	1.533	0.00688172	0.214109	0.960795	protein of unknown function
gene2743	NVIE_026030	NVIE_026030	NVIE_RS12445	A0A060HK14	2.11841	2.38593	2.17068		0.530067	0.757941	0.722047	0.641679	0.19198	0.972614	protein of unknown function
gene2744	NVIE_026040	NVIE_026040	NVIE_RS12450	A0A060HP21	8.84059	8.26014	8.61817		0.0453511	0.879228	0.383376	0.1217	0.338024	0.673261	putative magnesium transporter-C family protein (modular protein)
gene2745	NVIE_026050	NVIE_026050	NVIE_RS12455	A0A060HTW9	3.91828	4.52352	4.74337		1.30532	0.00619152	1.55207	0.000743447	0.246755	0.938561	exported protein of unknown function
gene2746	NVIE_026060	NVIE_026060	NVIE_RS12460	A0A060HUZ5	5.94917	6.46717	6.85158		1.12388	2.12126e-07	1.52796	2.24775e-13	0.404083	0.437077	hypothetical protein
gene2747	NVIE_026070	NVIE_026070	NVIE_RS12465	A0A060HN07	4.35687	4.21246	4.4489		0.497706	0.186021	0.678408	0.0546227	0.180702	0.938561	ADP-ribose pyrophosphatase (modular protein)
gene2748	NVIE_026080	adh5	NVIE_RS12470	A0A060HK18	6.64226	5.87743	6.0551		-0.185201	0.245025	-0.0108738	0.954388	0.174327	0.773189	NAD-dependent alcohol dehydrogenase
gene2749	NVIE_026090	arsB	NVIE_RS12475	A0A060HP29	5.08089	2.68106	2.42317		-2.02356	8.28259e-21	-2.34489	5.46564e-28	-0.321327	0.72071	putative arsenical pump membrane protein
gene2750	NVIE_026100	NVIE_026100	NVIE_RS12480	A0A060HTX4	11.4963	11.8703	12.0572		0.959665	3.54919e-06	1.11186	2.99356e-08	0.152192	0.919741	protein of unknown function
gene2751	NVIE_026110	NVIE_026110	NVIE_RS12485	A0A060HV01	3.79537	2.71163	2.46613		-0.545644	0.451286	-0.747184	0.269125	-0.20154	0.966465	hypothetical protein
gene2752	NVIE_026120	NVIE_026120	NVIE_RS12490	A0A060HN11	5.35077	3.87433	3.82718		-0.930658	0.0606599	-0.790108	0.106567	0.140551	0.967574	conserved exported protein of unknown function
gene2753	NVIE_026130	NVIE_026130	NVIE_RS12495	A0A060HK22	5.39291	6.48621	6.0545		1.95845	0.0133359	2.06063	0.0074212	0.102182	0.975798	protein of unknown function
gene2754	NVIE_026140	NVIE_026140	NVIE_RS12500	A0A060HP35	7.11033	8.79047	8.538		2.27508	1.43242e-30	2.02814	7.18656e-25	-0.246947	0.786042	exported protein of unknown function
gene2755	NVIE_026150	NVIE_026150	NVIE_RS12505	A0A060HTY1	6.18217	4.82859	4.37407		-0.741521	0.133937	-1.21528	0.00859515	-0.473756	0.850156	protein of unknown function
gene2756	NVIE_026160	NVIE_026160	NVIE_RS12510	A0A060HV08	0.331124	2.00752	1.18711		4.85995	0.0286907	4.22888	0.055039	-0.631077	0.966096	protein of unknown function
gene2757	NVIE_026170	NVIE_026170	NVIE_RS12515	A0A060HN17	8.01999	8.35631	8.70869		1.01753	0.00255089	1.29212	6.89e-05	0.274592	0.898588	protein of unknown function
gene2758	NVIE_026180	NVIE_026180	#N/A	#N/A	#N/A	#N/A	#N/A		NA	NA	NA	NA	#N/A	#N/A	fragment of putative amino acid transporter (part 1)
gene2759	NVIE_026200	NVIE_026200	NVIE_RS15620	A0A060HK27	3.57837	4.05618	3.98991		2.08518	0.0639471	1.48021	0.192412	-0.604963	0.929242	conserved protein of unknown function
gene2760	NVIE_026210	NVIE_026210	NVIE_RS12525	A0A060HP42	5.35405	4.02874	3.96329		-0.408193	0.60808	-0.697642	0.331105	-0.289449	0.94963	protein of unknown function
gene2761	NVIE_026220	NVIE_026220	NVIE_RS15625	A0A060HTY7	0.506655	0	0.642762		-0.772964	NA	1.24218	0.812037	2.01514	0.945728	protein of unknown function
gene2762	NVIE_026230	NVIE_026230	NVIE_RS12530	A0A060HV14	5.9981	6.83324	6.87507		1.68963	0.0182195	2.18295	0.00139831	0.493325	0.919741	protein of unknown function
gene2763	NVIE_026240	NVIE_026240	NVIE_RS12535	A0A060HN23	7.94789	6.73111	6.65656		-0.631838	0.00515794	-0.700947	0.00138927	-0.0691086	0.967327	PHP domain protein
gene2764	NVIE_026250	NVIE_026250	NVIE_RS12540	A0A060HK34	6.70144	5.65796	5.87588		-0.439833	0.254981	-0.192478	0.630103	0.247355	0.919741	Deoxyribonuclease/rho motif related TRAM protein
gene2765	NVIE_026260	NVIE_026260	NVIE_RS12545	A0A060HP64	7.46094	6.47326	6.18183		-0.365874	0.304284	-0.632995	0.0493742	-0.267122	0.895581	Isochorismatase hydrolase
gene2766	NVIE_026270	NVIE_026270	NVIE_RS12550	#N/A	#N/A	#N/A	#N/A		NA	NA	NA	NA	#N/A	#N/A	putative integrase family protein
gene2767	NVIE_026280	NVIE_026280	NVIE_RS15630	A0A060HV38	4.53275	3.97702	2.35471		0.237735	0.864553	-1.19213	0.327438	-1.42987	0.751641	exported protein of unknown function
gene2768	NVIE_026290	NVIE_026290	NVIE_RS12555	A0A060HN48	7.21153	8.42104	8.75281		2.17394	0.000757819	2.60012	3.16403e-05	0.42618	0.923824	Peptidase M50 (modular protein)
gene2769	NVIE_026300	NVIE_026300	NVIE_RS12565	A0A060HK63	8.81474	7.74252	8.00769		-0.414134	0.164028	-0.211615	0.494848	0.202519	0.918972	protein of unknown function DUF2024
gene2770	NVIE_026310	NVIE_026310	NVIE_RS12570	A0A060HP78	5.89839	7.08148	7.33385		1.89332	1.70871e-05	2.20662	2.31935e-07	0.313299	0.921122	hypothetical protein
gene2771	NVIE_026320	NVIE_026320	NVIE_RS12575	A0A060HU22	4.08062	2.92185	2.17018		-0.392481	0.767935	-0.993078	0.389832	-0.600597	0.929242	protein of unknown function
gene2772	NVIE_026330	NVIE_026330	NVIE_RS12580	A0A060HV52	5.97908	4.75173	4.61541		-0.664733	0.00554983	-0.816018	0.000428533	-0.151285	0.925218	hypothetical protein with adenylate/guanylate cyclase domain
gene2773	NVIE_026340	NVIE_026340	NVIE_RS12585	A0A060HN81	7.37206	6.17218	5.96545		-0.625649	0.0223752	-0.824204	0.00165341	-0.198555	0.918313	putative signal transduction response regulator, receiver domain
gene2774	NVIE_026350	NVIE_026350	NVIE_RS12590	A0A060HK76	5.60511	4.89401	4.76939		-0.088276	0.819956	-0.237827	0.490786	-0.149551	0.943563	putative membrane associated signal transduction histidine kinase, with PAS fold, HAMP linker, phosphoacceptor, ATP binding domain
gene2775	NVIE_026360	NVIE_026360	NVIE_RS12595	A0A060HP80	5.58304	3.74048	3.30062		-1.33981	8.3567e-10	-1.83273	3.26266e-18	-0.492918	0.25101	putative amino acid transporter
gene2776	NVIE_026370	NVIE_026370	NVIE_RS12600	A0A060HU30	6.7008	7.08354	7.27267		1.27096	0.0269174	1.42776	0.0099898	0.156801	0.967802	protein of unknown function
gene2777	NVIE_026380	queC2	NVIE_RS12605	A0A060HV57	6.32074	5.5004	5.64211		-0.237545	0.342246	-0.118113	0.641679	0.119432	0.938561	putative 7-cyano-7-deazaguanine synthase
gene2778	NVIE_026390	NVIE_026390	NVIE_RS12610	A0A060HN85	8.76842	8.15838	8.32658		-0.0106104	0.973555	0.164661	0.501698	0.175271	0.903519	putative 6-pyruvoyl tetrahydropterin synthase
gene2779	NVIE_026400	NVIE_026400	NVIE_RS12615	A0A060HK79	3.81034	2.55207	2.47846		-0.421297	0.784317	0.0283052	0.987783	0.449602	0.960795	protein of unknown function
gene2780	NVIE_026410	asn2	NVIE_RS12620	A0A060HP84	5.67002	5.38405	5.66266		0.294338	0.379509	0.66686	0.0237932	0.372522	0.75522	putative asparagine synthase
gene2781	NVIE_026420	NVIE_026420	NVIE_RS12625	A0A060HU34	9.77347	10.6628	10.9245		1.63232	9.84775e-06	1.78599	6.4073e-07	0.153676	0.956621	conserved protein of unknown function
gene2782	NVIE_026430	NVIE_026430	NVIE_RS12630	A0A060HV62	8.39483	7.95544	8.0929		0.393108	0.538656	0.555499	0.343481	0.162391	0.967327	putative digeranylgeranylglyceryl phosphate synthase
gene2783	NVIE_026440	NVIE_026440	NVIE_RS12635	A0A060HN90	9.77228	8.98476	9.23913		-0.0531963	0.935388	0.30884	0.579901	0.362036	0.918972	hypothetical protein
gene2784	NVIE_026450	NVIE_026450	NVIE_RS12640	A0A060HK83	5.82541	4.33993	4.46189		-0.852614	0.0159287	-0.779466	0.0253045	0.0731479	0.967807	putative alpha/beta hydrolase fold protein
gene2785	NVIE_026460	NVIE_026460	NVIE_RS12645	A0A060HP86	6.43245	4.69962	4.81935		-1.16085	0.00212527	-0.905802	0.0164106	0.255049	0.92374	putative methyltransferase
gene2786	NVIE_026470	NVIE_026470	NVIE_RS12650	A0A060HU39	4.86193	5.29393	5.14844		0.892407	0.0799149	0.781883	0.120261	-0.110524	0.967802	protein of unknown function
gene2787	NVIE_026480	pit	NVIE_RS12655	A0A060HV66	5.71683	5.73862	5.52159		0.697472	0.142347	0.599544	0.19961	-0.0979277	0.967802	putative inorganic phosphate transporter
gene2788	NVIE_026490	NVIE_026490	NVIE_RS12660	A0A060HN96	5.07275	6.35748	6.57511		2.1016	1.10163e-05	2.30054	7.31188e-07	0.19894	0.956621	putative phosphate transport regulator
gene2789	NVIE_026500	NVIE_026500	NVIE_RS12665	A0A060HK91	5.86058	6.6188	7.47593		1.46146	0.000639239	2.25892	3.00435e-08	0.79746	0.415071	hypothetical protein
gene2790	NVIE_026510	NVIE_026510	NVIE_RS12670	#N/A	#N/A	#N/A	#N/A		NA	NA	NA	NA	#N/A	#N/A	putative transposase fragment
gene2791	NVIE_026520	NVIE_026520	NVIE_RS12675	A0A060HP90	5.87345	5.34588	5.35104		0.078542	0.789279	0.0520332	0.859447	-0.0265089	0.977678	protein of unknown function
gene2792	NVIE_026530	NVIE_026530	NVIE_RS12680	A0A060HU42	4.17358	2.80245	2.8985		-0.918425	0.0181975	-0.751529	0.0519476	0.166896	0.94963	exported protein of unknown function
gene2793	NVIE_026540	NVIE_026540	NVIE_RS12685	A0A060HV68	3.26586	1.94605	1.39509		-1.02063	0.411373	-1.19691	0.30847	-0.176289	0.972172	protein of unknown function
gene2794	NVIE_026550	NVIE_026550	NVIE_RS12690	A0A060HN98	0.795421	0.220197	0.667457		-1.57021	NA	0.165984	0.963495	1.7362	0.926817	protein of unknown function
gene2795	NVIE_2715	NVIE_2715	#N/A	A0A060HK96	4.10892	2.89005	2.72145		-0.503013	0.55695	-1.00216	0.188087	-0.499145	0.921122	protein of unknown function
gene2796	NVIE_026560	NVIE_026560	NVIE_RS12695	A0A060HP93	1.59298	1.4762	1.36583		0.437074	0.781561	0.258872	0.868109	-0.178202	0.972614	exported protein of unknown function
gene2797	NVIE_026570	NVIE_026570	#N/A	A0A060HU46	0.975202	0.61787	0.499386		-0.570305	0.867759	-0.481607	0.887431	0.0886982	0.995003	protein of unknown function
gene2798	NVIE_026580	NVIE_026580	NVIE_RS12700	A0A060HV73	6.97107	5.56285	5.0162		-0.6217	0.223105	-1.29632	0.00477197	-0.67462	0.665241	putative type VI secretion system effector hcp1 - like protein
gene2799	NVIE_026590	NVIE_026590	NVIE_RS12705	A0A060HNA2	3.55053	3.28706	3.62079		0.405685	0.422604	0.752131	0.0945418	0.346446	0.905307	protein of unknown function
gene2800	NVIE_026600	NVIE_026600	NVIE_RS12710	A0A060HK99	4.61493	4.44211	4.57306		0.401243	0.432463	0.550945	0.240007	0.149702	0.964595	protein of unknown function
gene2801	NVIE_026610	NVIE_026610	NVIE_RS12715	A0A060HP96	5.47021	5.33544	5.29213		0.524981	0.262276	0.560142	0.20982	0.0351614	0.98397	conserved exported protein of unknown function
gene2802	NVIE_026620	NVIE_026620	#N/A	A0A060HU50	0.169151	0	0.354232		-0.803367	NA	1.9537	0.690579	2.75707	0.923824	protein of unknown function
gene2803	NVIE_026630	NVIE_026630	NVIE_RS12725	A0A060HV76	5.0402	5.14517	5.11052		0.98047	0.0664599	0.785985	0.139103	-0.194485	0.958187	protein of unknown function DUF72
gene2804	NVIE_026640	NVIE_026640	NVIE_RS12730	A0A060HNA7	8.34133	7.95064	8.1659		0.228927	0.41724	0.434803	0.0824747	0.205876	0.89499	hypothetical protein
gene2805	NVIE_2725	NVIE_2725	#N/A	A0A060HKA3	1.96629	0.615259	1.49066		-2.12003	0.11789	0.0184028	0.993563	2.13843	0.52023	protein of unknown function
gene2806	NVIE_026650	NVIE_026650	NVIE_RS12735	A0A060HP98	1.58015	0.358399	1.38841		-2.3534	0.0988458	1.05666	0.461872	3.41005	0.109667	conserved protein of unknown function
gene2807	NVIE_026660	NVIE_026660	NVIE_RS12740	A0A060HU54	2.25219	2.70732	3.10747		1.21975	0.00239134	1.66175	1.57937e-05	0.442002	0.793899	putative terminase, large subunit
gene2808	NVIE_026670	NVIE_026670	NVIE_RS15640	A0A060HV81	0	0	0		NA	NA	NA	NA	NA	NA	conserved protein of unknown function
gene2809	NVIE_026680	NVIE_026680	NVIE_RS12750	A0A060HNB1	0.344432	0	0		-2.58065	NA	-2.66872	0.575715	0	1	conserved protein of unknown function
gene2810	NVIE_026690	NVIE_026690	NVIE_RS12755	A0A060HKA7	0.10718	0.416181	0.234705		3.64145	0.0883962	1.52042	0.510369	-2.12103	0.819735	putative portal encoding protein
gene2811	NVIE_026700	NVIE_026700	NVIE_RS12760	A0A060HPA1	3.09527	2.22549	1.86386		-0.372506	0.709399	-0.73151	0.409024	-0.359004	0.948361	Protein with N-terminal Rel_Spo-like domain
gene2812	NVIE_026710	NVIE_026710	NVIE_RS12765	A0A060HU56	6.82257	7.80489	7.84575		1.78363	0.00421394	2.06699	0.000613645	0.28336	0.948239	conserved protein of unknown function
gene2813	NVIE_026720	NVIE_026720	NVIE_RS12770	A0A060HV86	2.7223	2.83872	3.06987		0.895559	0.0813082	1.10971	0.0231168	0.214149	0.949149	Protease/major capsid protein
gene2814	NVIE_026730	NVIE_026730	NVIE_RS16195	A0A060HNB4	0.319944	0	0.690348		-0.214266	NA	2.11698	NA	2.33125	NA	conserved protein of unknown function
gene2815	NVIE_026740	NVIE_026740	NVIE_RS12775	A0A060HKB1	0.179467	0.308169	0		2.91407	0.554819	-1.60228	0.752606	-4.51635	0.814942	conserved protein of unknown function
gene2816	NVIE_026750	NVIE_026750	NVIE_RS12780	A0A060HPA4	2.66916	1.35966	2.88589		-1.09034	0.321731	0.788705	0.45141	1.87905	0.365461	conserved protein of unknown function
gene2817	NVIE_026760	NVIE_026760	NVIE_RS12785	A0A060HU59	0.472492	1.80502	1.09723		3.68869	0.0887706	2.35612	0.295464	-1.33257	0.919741	conserved protein of unknown function
gene2818	NVIE_2738	NVIE_2738	NVIE_RS14985	A0A060HV91	2.28924	1.74079	2.02476		-0.142257	0.855732	0.229719	0.752606	0.371976	0.926817	conserved protein of unknown function
gene2819	NVIE_2739	NVIE_2739	NVIE_RS12790	A0A060HNB9	5.01954	5.4922	4.20804		1.0363	0.250162	0.354694	0.713118	-0.681602	0.895581	putative DNA binding protein, Histone-like transcription factor (CBF/NF-Y)
gene2820	NVIE_026770	NVIE_026770	NVIE_RS12795	A0A060HKB6	5.28358	4.98687	5.46937		0.369442	0.549332	0.985359	0.060851	0.615917	0.775129	conserved protein of unknown function
gene2821	NVIE_026780	NVIE_026780	NVIE_RS12800	A0A060HPA8	0.749442	1.01706	0.6984		1.77309	0.318118	0.403921	0.840851	-1.36917	0.887679	conserved protein of unknown function
gene2822	NVIE_026790	NVIE_026790	NVIE_RS12805	A0A060HU62	1.92259	1.49495	1.32293		-0.0329406	0.975253	-0.371608	0.667474	-0.338667	0.948361	putative major tail protein
gene2823	NVIE_026800	NVIE_026800	NVIE_RS12810	A0A060HV96	1.23568	0.812394	0		0.153061	0.951477	-4.6905	0.0292452	-4.84356	0.20785	conserved protein of unknown function
gene2824	NVIE_026810	NVIE_026810	NVIE_RS12815	A0A060HNC3	0.783467	0.322691	0		-0.86846	NA	-2.58684	0.564673	-1.71838	0.953205	conserved protein of unknown function
gene2825	NVIE_026820	NVIE_026820	NVIE_RS12820	A0A060HKC0	0.569569	0	0.520497		-3.28669	0.312253	0.295135	0.933883	3.58183	0.766886	conserved protein of unknown function
gene2826	NVIE_026830	NVIE_026830	NVIE_RS12825	A0A060HPB1	2.50156	2.43166	2.6087		0.523157	0.0940481	0.705126	0.0166817	0.181969	0.926817	putative tail tape measure protein
gene2827	NVIE_026840	NVIE_026840	NVIE_RS12830	A0A060HU65	6.29877	4.77606	4.98985		-0.858066	0.0335515	-0.699657	0.0804423	0.158409	0.957017	conserved protein of unknown function
gene2828	NVIE_026850	NVIE_026850	NVIE_RS12835	A0A060HV99	2.13398	2.20446	2.41554		0.705348	0.0211415	0.912224	0.00175929	0.206876	0.921122	putative viral baseplate protein
gene2829	NVIE_026860	NVIE_026860	NVIE_RS12840	A0A060HNC8	0.173111	0.555676	0.107483		2.24661	0.35486	-0.358077	0.900422	-2.60469	0.786042	putative tail fiber protein
gene2830	NVIE_026870	NVIE_026870	NVIE_RS12845	A0A060HKC4	0.229133	0	0		-1.65819	NA	-1.74625	NA	0	NA	conserved protein of unknown function
gene2831	NVIE_026880	NVIE_026880	NVIE_RS12850	A0A060HPB2	1.84643	1.02102	1.06718		-0.853707	0.276971	-0.690363	0.370704	0.163344	0.967802	conserved protein of unknown function
gene2832	NVIE_026890	NVIE_026890	NVIE_RS12855	A0A060HU68	0.100906	0.887811	0		5.81011	NA	-0.315196	NA	-6.1253	NA	conserved protein of unknown function
gene2833	NVIE_026900	NVIE_026900	NVIE_RS12860	A0A060HVA3	1.61767	3.15783	3.04946		2.61843	0.00137302	2.1214	0.00980052	-0.497034	0.925136	conserved protein of unknown function
gene2834	NVIE_026910	NVIE_026910	NVIE_RS12865	A0A060HND2	4.00906	2.67163	2.00252		-0.621526	0.559468	-1.41698	0.133018	-0.795458	0.887679	conserved protein of unknown function
gene2835	NVIE_026920	NVIE_026920	NVIE_RS12870	A0A060HKC7	7.10588	6.63641	6.70927		0.118908	0.781561	0.23219	0.542559	0.113282	0.966096	conserved protein of unknown function
gene2836	NVIE_2756	NVIE_2756	#N/A	A0A060HPB4	0	0	0		NA	NA	NA	NA	NA	NA	protein of unknown function
gene2837	NVIE_026930	cbiHC	NVIE_RS12875	A0A060HU73	7.86146	6.7976	6.41257		-0.380097	0.39877	-0.76145	0.057045	-0.381353	0.854513	precorrin-3B methylase
gene2838	NVIE_026940	NVIE_026940	NVIE_RS12880	#N/A	#N/A	#N/A	#N/A		NA	NA	NA	NA	#N/A	#N/A	putative metal cation transporter (fragment)
gene2839	NVIE_026950	NVIE_026950	NVIE_RS12885	A0A060HVA8	5.91302	3.33522	3.18332		-2.23557	3.18553e-10	-2.40488	3.83781e-12	-0.169309	0.948239	multicopper oxidase type 3
gene2840	NVIE_026960	NVIE_026960	NVIE_RS12890	A0A060HND6	5.29442	4.29517	3.57885		-0.463978	0.292567	-1.1782	0.00257105	-0.714224	0.456372	protein of unknown function
gene2841	NVIE_026970	NVIE_026970	NVIE_RS12895	A0A060HKD1	6.08094	5.13407	5.05129		-0.309678	0.485207	-0.382356	0.354047	-0.0726784	0.969022	exported protein of unknown function
gene2842	NVIE_026980	NVIE_026980	NVIE_RS12900	A0A060HPB7	8.16677	7.99435	8.1109		0.478562	0.327168	0.752817	0.0910088	0.274255	0.925218	exported protein of unknown function
gene2843	NVIE_2763	NVIE_2763	NVIE_RS12905	A0A060HU76	9.57475	9.73791	10.0633		0.742089	5.72919e-05	1.06039	2.0989e-09	0.318301	0.506581	exported protein of unknown function
gene2844	NVIE_027000	NVIE_027000	NVIE_RS12910	A0A060HVB2	4.96901	4.5608	4.2221		0.181037	0.552306	-0.184433	0.524487	-0.365471	0.670084	exported protein of unknown function
gene2845	NVIE_027010	NVIE_027010	NVIE_RS12915	A0A060HNE0	6.48083	5.52263	5.71787		-0.390274	0.151525	-0.186821	0.511627	0.203453	0.904759	protein of unknown function
gene2846	NVIE_027020	NVIE_027020	NVIE_RS12920	A0A060HKD7	0.0846859	0	0.420559		-0.210403	NA	2.83813	NA	3.04854	NA	hypothetical protein
gene2847	NVIE_2767	NVIE_2767	NVIE_RS12925	A0A060HPC0	2.47697	3.43018	3.66284		2.19866	0.042915	3.39503	0.000829422	1.19638	0.786042	membrane protein of unknown function
gene2848	NVIE_027030	NVIE_027030	NVIE_RS12930	A0A060HU79	4.87118	4.94295	4.89848		1.13492	0.188809	1.47307	0.0699784	0.338147	0.953231	ABC efflux transporter, ATP-binding protein
gene2849	NVIE_027040	NVIE_027040	NVIE_RS12935	A0A060HVB6	5.53148	5.15233	5.02136		0.40202	0.473444	0.246809	0.653808	-0.155212	0.966096	exported protein of unknown function
gene2850	NVIE_027050	NVIE_027050	NVIE_RS12940	A0A060HNE5	3.38508	2.8762	2.59866		0.00200907	0.997455	-0.342815	0.203818	-0.344824	0.720138	ABC efflux transporter, FtsX-domain permease protein
gene2851	NVIE_027060	NVIE_027060	NVIE_RS12945	A0A060HKE0	0.293109	0	1.04481		-0.804704	NA	2.69992	0.568926	3.50463	0.895581	protein of unknown function
gene2852	NVIE_027070	thrA	NVIE_RS12950	A0A060HPC4	7.02646	5.53256	5.50631		-0.916782	0.000874738	-0.892322	0.0009605	0.0244598	0.982585	aspartate kinase
gene2853	NVIE_027080	pcn	NVIE_RS12955	A0A060HU81	8.33925	7.01636	7.03597		-0.731475	0.0382056	-0.610803	0.0801856	0.120672	0.963742	DNA polymerase sliding clamp
gene2854	NVIE_027090	NVIE_027090	#N/A	A0A060HVB9	0	0	0		NA	NA	NA	NA	NA	NA	protein of unknown function
gene2855	NVIE_027100	NVIE_027100	NVIE_RS12960	A0A060HNE9	8.58907	8.96259	9.135		0.978329	1.53456e-05	1.14261	1.8855e-07	0.164285	0.919741	cation diffusion facilitator family transporter
gene2856	NVIE_027110	NVIE_027110	NVIE_RS12965	A0A060HKE4	4.45259	4.40516	4.23737		0.58089	0.0851268	0.368573	0.285391	-0.212317	0.92374	Phosphoribosylglycinamide synthetase, ATP-grasp (A) domain protein
gene2857	NVIE_027120	NVIE_027120	NVIE_RS12970	A0A060HPC8	7.30916	9.32792	9.52033		3.41164	1.69879e-05	3.45618	8.30647e-06	0.0445416	0.992403	Transcriptional regulator, AsnC family (modular protein)
gene2858	NVIE_027130	NVIE_027130	NVIE_RS12975	A0A060HU87	3.24865	4.08585	3.98753		1.53673	2.20622e-06	1.35409	2.47489e-05	-0.182637	0.934412	hypothetical protein
gene2859	NVIE_2779	NVIE_2779	NVIE_RS12980	A0A060HVC4	4.90496	2.81887	3.49063		-1.43779	0.023263	-1.01732	0.109128	0.420472	0.92374	protein of unknown function
gene2860	NVIE_2780	NVIE_2780	#N/A	A0A060HNF3	0	0	0		NA	NA	NA	NA	NA	NA	exported protein of unknown function
gene2861	NVIE_027140	kdpC	NVIE_RS12985	A0A060HKF0	7.08876	5.072	5.18982		-1.3195	0.00197269	-1.25294	0.00281169	0.0665597	0.972172	potassium translocating ATPase, subunit C
gene2862	NVIE_027150	kdpB	NVIE_RS12990	A0A060HPD2	4.83071	3.90454	3.59516		-0.350708	0.367387	-0.63666	0.0694561	-0.285951	0.897254	potassium translocating ATPase, subunit B
gene2863	NVIE_027160	kdpA	NVIE_RS12995	A0A060HU92	5.60004	4.3792	4.41155		-0.569375	0.134296	-0.626523	0.0854898	-0.0571479	0.972172	potassium translocating ATPase, subunit A
gene2864	NVIE_027170	rpoM	NVIE_RS13000	A0A060HVC9	7.43185	5.91163	5.79814		-0.830772	0.189134	-0.603636	0.341626	0.227136	0.957017	putative DNA-directed RNA polymerase subunit M
gene2865	NVIE_027180	rpoL	NVIE_RS13005	A0A060HNF8	8.76224	7.46998	7.42819		-0.590679	0.233738	-0.611149	0.198569	-0.0204705	0.992403	putative DNA-directed RNA polymerase subunit L
gene2866	NVIE_027190	NVIE_027190	NVIE_RS13010	A0A060HKF5	6.93047	5.29849	5.1499		-1.03959	0.00390999	-1.11436	0.0014829	-0.0747748	0.967807	hypothetical protein
gene2867	NVIE_027200	NVIE_027200	NVIE_RS13015	A0A060HPD6	6.82928	7.75045	7.99943		1.58295	3.85453e-05	1.88807	4.03082e-07	0.305118	0.914173	protein of unknown function
gene2868	NVIE_027210	NVIE_027210	NVIE_RS13020	A0A060HU96	4.86118	4.49736	3.45268		0.291887	0.633181	-0.766224	0.146243	-1.05811	0.288894	exported protein of unknown function
gene2869	NVIE_027220	NVIE_027220	NVIE_RS13025	A0A060HVD4	1.43148	1.59709	1.7877		1.38015	0.157079	1.01864	0.302881	-0.361505	0.957017	protein of unknown function
gene2870	NVIE_2790	NVIE_2790	NVIE_RS16345	A0A060HNG2	3.34143	1.14187	2.24102		-1.663	0.327415	-0.122472	0.949939	1.54053	0.847253	protein of unknown function
gene2871	NVIE_027230	NVIE_027230	NVIE_RS13035	A0A060HKF9	5.20563	7.16841	7.22819		3.23645	3.94411e-05	3.29635	1.89948e-05	0.0598981	0.987704	putative transcriptional regulator
gene2872	NVIE_027240	NVIE_027240	NVIE_RS13040	A0A060HPE0	6.19682	7.16036	7.45672		1.82912	0.000353144	2.04808	3.73208e-05	0.218959	0.954041	major facilitator superfamily transporter
gene2873	NVIE_027250	NVIE_027250	NVIE_RS13045	A0A060HU99	8.25477	9.80904	10.2664		2.1749	3.27892e-19	2.6325	1.22611e-28	0.457601	0.462519	radical SAM domain protein
gene2874	NVIE_t0320	NVIE_t0320	NVIE_RS13050	#N/A	0	0	0		NA	NA	NA	NA	NA	NA	tRNA-Pro
gene2875	NVIE_027260	NVIE_027260	NVIE_RS16200	A0A060HVD8	0	0	0		NA	NA	NA	NA	NA	NA	conserved protein of unknown function
gene2876	NVIE_027270	amoA	NVIE_RS13055	A0A060HNG6	14.4323	12.9815	12.5652		-0.810647	0.0315473	-1.14698	0.00129398	-0.336334	0.868723	ammonia monooxygenase subunit A
gene2877	NVIE_027280	amoX	NVIE_RS13060	A0A060HKG4	10.1413	8.83386	8.72702		-0.562884	0.305327	-0.690069	0.179631	-0.127184	0.967802	putative ammonia monooxygenase - associated protein
gene2878	NVIE_027290	NVIE_027290	NVIE_RS13065	A0A060HPE4	9.79201	9.3083	9.43495		0.191793	0.646742	0.302836	0.423198	0.111042	0.966096	membrane protein of unknown function
gene2879	NVIE_2798	NVIE_2798	NVIE_RS15755	A0A060HUA5	7.1248	9.3775	9.64574		3.82591	3.64573e-05	4.15106	4.17354e-06	0.325153	0.964399	hypothetical protein
gene2880	NVIE_027300	NVIE_027300	NVIE_RS13070	A0A060HVE3	13.2483	12.7844	12.5356		0.199268	0.672746	-0.0393492	0.936394	-0.238618	0.925218	hypothetical protein
gene2881	NVIE_027310	NVIE_027310	NVIE_RS13075	A0A060HNH2	9.73114	8.11441	8.09817		-0.927099	0.00547847	-1.03252	0.00143722	-0.105417	0.966465	hypothetical protein
gene2882	NVIE_027320	NVIE_027320	NVIE_RS13080	A0A060HKG8	4.20896	3.05716	2.63631		-0.699434	0.00218985	-1.18192	8.1488e-08	-0.482488	0.31391	hypothetical protein
gene2883	NVIE_027330	NVIE_027330	NVIE_RS13085	A0A060HPE7	8.38307	7.71984	7.82174		-0.0609561	0.779619	0.0242289	0.910712	0.085185	0.940633	UDP-glucose/GDP-mannose family dehydrogenase
gene2884	NVIE_027340	NVIE_027340	NVIE_RS13090	A0A060HUB0	6.5379	5.48422	5.52074		-0.448918	0.207031	-0.381445	0.278513	0.0674735	0.967807	exported protein of unknown function
gene2885	NVIE_027350	mtnA	NVIE_RS13095	A0A060HVE8	6.13818	4.88408	4.5949		-0.697117	0.00833105	-0.965043	0.000130738	-0.267926	0.847253	Methylthioribose-1-phosphate isomerase
gene2886	NVIE_027360	NVIE_027360	NVIE_RS13100	A0A060HNH4	8.99908	8.79205	9.02756		0.545267	0.246885	0.723789	0.0992729	0.178523	0.954041	DUF59 domain-containing protein
gene2887	NVIE_027370	NVIE_027370	NVIE_RS13105	A0A060HKH3	7.56549	6.92321	7.16652		0.0038334	0.992847	0.174152	0.565984	0.170319	0.925218	putative tRNA (guanine-N(7)-)-methyltransferase
gene2888	NVIE_027380	NVIE_027380	NVIE_RS13110	A0A060HPF2	3.96427	2.71394	3.02624		-0.65631	0.447091	-0.488587	0.56156	0.167722	0.967802	conserved protein of unknown function
gene2889	NVIE_027390	NVIE_027390	NVIE_RS13115	A0A060HUB5	3.50229	2.45299	2.64303		-0.495355	0.333573	-0.451376	0.36316	0.0439787	0.982167	protein of unknown function
gene2890	NVIE_027400	NVIE_027400	NVIE_RS13120	A0A060HVF3	1.97189	1.38255	1.44575		-0.163554	0.863135	-0.00969852	0.993843	0.153855	0.967807	Major facilitator superfamily transporter MFS_1
gene2891	NVIE_027410	NVIE_027410	#N/A	A0A060HNH9	0.526864	0	0		-1.37373	NA	-1.4618	NA	0	NA	protein of unknown function
gene2892	NVIE_027420	NVIE_027420	NVIE_RS13125	A0A060HKH8	2.12846	1.97547	1.87048		0.549541	0.431653	0.399224	0.560272	-0.150316	0.967802	putative NADPH-dependent FMN reductase
gene2893	NVIE_027430	NVIE_027430	NVIE_RS13130	A0A060HPF7	7.65934	7.63103	7.92206		0.643869	0.210848	1.13381	0.0159549	0.489943	0.838306	Transcriptional regulator, ArsR family
gene2894	NVIE_027440	NVIE_027440	NVIE_RS13135	A0A060HUB9	6.32033	5.86186	6.1279		0.153812	0.649709	0.438807	0.124839	0.284995	0.841591	Activator of Hsp90 ATPase 1 family protein
gene2895	NVIE_027450	NVIE_027450	NVIE_RS13140	A0A060HVF6	5.0639	4.4181	4.19907		-0.155733	0.756855	-0.313945	0.475594	-0.158212	0.957017	zinc finger C2H2 domain-containing protein
gene2896	NVIE_027460	glyS	NVIE_RS13145	A0A060HNI3	7.05422	5.61277	4.92895		-0.8583	0.00953223	-1.48065	2.04118e-06	-0.622353	0.392856	glycine--tRNA ligase
gene2897	NVIE_027470	NVIE_027470	NVIE_RS13150	A0A060HKI3	6.8459	5.89194	5.92128		-0.378956	0.0173044	-0.358077	0.0219451	0.0208791	0.975104	aminotransferase
gene2898	NVIE_027480	NVIE_027480	NVIE_RS14650	A0A060HPG1	5.95002	5.36787	5.21875		0.00786715	0.987271	-0.078669	0.850352	-0.0865361	0.967802	hypothetical protein
gene2899	NVIE_027490	NVIE_027490	NVIE_RS13160	A0A060HUC3	6.65921	5.34573	4.72093		-0.719007	0.140317	-1.1227	0.0135569	-0.403692	0.887679	hypothetical protein
gene2900	NVIE_027500	NVIE_027500	NVIE_RS13165	A0A060HVF9	7.11666	5.69465	5.7731		-0.77965	0.0355762	-0.678163	0.0638907	0.101487	0.967802	putative NADPH-dependent F420 reductase
gene2901	NVIE_027510	gpmB	NVIE_RS13170	A0A060HNI8	6.86391	6.65531	6.67247		0.480252	0.162834	0.409482	0.227689	-0.0707699	0.967802	2,3-bisphosphoglycerate-dependent phosphoglycerate mutase
gene2902	NVIE_027520	NVIE_027520	NVIE_RS13175	A0A060HKI7	11.8677	10.5167	9.27698		-0.520382	0.342553	-1.88223	5.53598e-05	-1.36185	0.0536964	putative heme/copper-type cytochrome/quinol oxidase, subunit
gene2903	NVIE_027530	coxB	NVIE_RS13180	A0A060HPG5	12.0551	10.6181	9.64256		-0.591916	0.195024	-1.80195	7.45187e-06	-1.21004	0.044005	putative heme-copper oxidase subunit II
gene2904	NVIE_027540	coxA1	NVIE_RS13185	A0A060HUC8	11.9916	10.8336	9.5903		-0.323183	0.491638	-1.81909	1.76748e-06	-1.4959	0.00184201	heme-copper oxidase subunit I
gene2905	NVIE_027550	NVIE_027550	NVIE_RS13190	A0A060HVG4	12.3125	11.0573	9.58977		-0.435326	0.342565	-2.12197	3.27506e-08	-1.68664	0.000383205	putative blue (Type 1) copper domain protein
gene2906	NVIE_027560	ctaA	NVIE_RS13195	A0A060HNJ3	8.65742	7.4204	5.73362		-0.455621	0.315965	-2.32636	1.09768e-09	-1.87074	4.0491e-05	putative cytochrome oxidase assembly protein
gene2907	NVIE_027570	NVIE_027570	NVIE_RS13200	A0A060HKJ2	8.06166	8.322	8.26146		1.0095	0.137336	1.40811	0.0270899	0.39861	0.925218	hypothetical protein
gene2908	NVIE_027580	NVIE_027580	NVIE_RS13205	A0A060HPH1	9.09133	7.18207	6.71942		-1.31925	1.43097e-20	-1.8051	1.15025e-38	-0.485849	0.0147814	malonic semialdehyde reductase
gene2909	NVIE_027600	NVIE_027600	NVIE_RS13210	A0A060HUD3	10.6601	9.26968	8.44104		-0.529497	0.357559	-1.45427	0.00369546	-0.924778	0.437077	putative polyketide cyclase/dehydrase
gene2910	NVIE_t0330	NVIE_t0330	NVIE_RS13215	#N/A	0	0.718749	0		3.03792	NA	0	1	-2.74872	0.924643	tRNA-Lys
gene2911	NVIE_027610	NVIE_027610	NVIE_RS13220	A0A060HVG9	6.05364	6.26338	6.44515		0.868279	0.00395197	1.00842	0.000542735	0.140142	0.947093	putative transcriptional regulator, TetR family
gene2912	NVIE_027620	NVIE_027620	#N/A	A0A060HNJ8	0	0	0		NA	NA	NA	NA	NA	NA	protein of unknown function
gene2913	NVIE_027630	NVIE_027630	NVIE_RS13225	A0A060HKJ6	10.7768	10.656	10.6815		0.521327	0.0883227	0.533948	0.0713714	0.0126212	0.992403	conserved membrane protein of unknown function
gene2914	NVIE_027640	NVIE_027640	NVIE_RS13230	A0A060HPH5	8.89602	8.40669	8.50317		0.270264	0.615839	0.311996	0.533255	0.0417323	0.982167	conserved protein of unknown function
gene2915	NVIE_027650	NVIE_027650	NVIE_RS13235	A0A060HUD7	7.56898	6.61682	6.57225		-0.285315	0.508847	-0.332598	0.408009	-0.0472824	0.97628	putative methyltransferase type 11
gene2916	NVIE_027660	NVIE_027660	NVIE_RS14990	A0A060HVH2	3.91162	3.8967	2.29751		0.957913	0.470251	-0.591957	0.654449	-1.54987	0.714469	protein of unknown function
gene2917	NVIE_027670	NVIE_027670	#N/A	A0A060HNK2	4.9714	8.45333	8.18011		5.44933	7.29628e-08	5.06796	3.30213e-07	-0.381369	0.960795	protein of unknown function
gene2918	NVIE_027680	NVIE_027680	NVIE_RS13240	A0A060HKK1	3.72093	2.01677	2.43637		-1.21535	0.12033	-0.769196	0.331693	0.44615	0.926817	membrane protein of unknown function
gene2919	NVIE_027690	rpl40e-2	NVIE_RS13245	A0A060HPI1	5.12997	6.30425	5.69864		2.03378	0.00021329	1.20534	0.0330677	-0.828443	0.617069	50S ribosomal protein L40e
gene2920	NVIE_027700	NVIE_027700	NVIE_RS13250	A0A060HUE1	5.16158	3.99209	3.70688		-0.569993	0.0929841	-0.948997	0.00264106	-0.379004	0.786042	hypothetical protein
gene2921	NVIE_027710	NVIE_027710	NVIE_RS13255	A0A060HVH5	3.38008	3.71075	3.38435		0.951148	0.135692	0.643198	0.323314	-0.30795	0.938676	exported protein of unknown function
gene2922	NVIE_027720	NVIE_027720	NVIE_RS15645	A0A060HNK6	4.15019	5.05046	4.55692		1.27287	0.0315035	0.753932	0.222269	-0.518939	0.868723	protein of unknown function
gene2923	NVIE_027730	NVIE_027730	#N/A	A0A060HKK6	0	0	0		NA	NA	NA	NA	NA	NA	exported protein of unknown function
gene2924	NVIE_027740	hemD	NVIE_RS13260	A0A060HPI6	5.05822	3.55556	3.7549		-0.91883	0.0128301	-0.710399	0.0544236	0.20843	0.929242	uroporphyrinogen-III synthase
gene2925	NVIE_027750	NVIE_027750	NVIE_RS13265	A0A060HUE4	4.8672	3.8607	3.84996		-0.485526	0.116032	-0.439643	0.147124	0.0458832	0.972172	uroporphyrinogen-III C-methyltransferase
gene2926	NVIE_2841	hemC	NVIE_RS13270	A0A060HVH8	4.79984	3.98909	3.78487		-0.260105	0.156944	-0.496612	0.00334758	-0.236507	0.714469	porphobilinogen deaminase
gene2927	NVIE_027760	hemL2	NVIE_RS13275	A0A060HNL0	7.03113	6.54864	6.8414		0.151779	0.690498	0.455076	0.15478	0.303297	0.850985	glutamate-1-semialdehyde 2,1-aminomutase
gene2928	NVIE_027770	NVIE_027770	NVIE_RS13280	A0A060HKL0	7.12014	5.83174	5.92275		-0.58253	0.198603	-0.515782	0.245934	0.0667485	0.972172	hypothetical protein
gene2929	NVIE_027780	NVIE_027780	NVIE_RS13285	A0A060HPJ0	7.75586	7.84807	7.80893		0.949224	0.158835	1.1408	0.0753315	0.191578	0.967327	hypothetical protein
gene2930	NVIE_027790	NVIE_027790	NVIE_RS13290	A0A060HUE9	4.75585	3.5007	4.20001		-0.600939	0.325626	0.144684	0.829753	0.745623	0.703277	putative protein of unknown function DUF55
gene2931	NVIE_027800	NVIE_027800	NVIE_RS13295	A0A060HVI0	4.99636	3.99932	3.8627		-0.450037	0.0520434	-0.623995	0.0044177	-0.173959	0.914729	putative tRNA pseudouridine synthase D
gene2932	NVIE_027810	NVIE_027810	#N/A	A0A060HNL4	0	0	0		NA	NA	NA	NA	NA	NA	exported protein of unknown function
gene2933	NVIE_027820	NVIE_027820	NVIE_RS13300	A0A060HKL5	4.40553	6.2934	4.25888		2.65422	1.0888e-07	0.688901	0.210773	-1.96532	0.00132141	exported protein of unknown function
gene2934	NVIE_027830	NVIE_027830	NVIE_RS14995	A0A060HPJ6	5.395	7.15671	4.98433		2.45872	1.83936e-08	0.264437	0.61256	-2.19429	1.12236e-05	protein of unknown function
gene2935	NVIE_027840	NVIE_027840	NVIE_RS13310	A0A060HUF3	1.10625	2.21496	1.49509		1.63067	0.394928	1.52499	0.410783	-0.105679	0.990838	conserved protein of unknown function
gene2936	NVIE_027850	degP	NVIE_RS13315	A0A060HVI3	6.86996	8.03676	6.87593		1.81688	2.20622e-06	0.745057	0.0641952	-1.07182	0.0710583	Protease Do-like 1, chloroplastic
gene2937	NVIE_027860	NVIE_027860	NVIE_RS13320	A0A060HNL8	8.15568	7.37545	7.43346		-0.181831	0.348711	-0.147645	0.440288	0.0341855	0.967807	putative CRISPR-associated exonuclease, Cas4 family
gene2938	NVIE_027870	NVIE_027870	NVIE_RS15650	A0A060HKM0	1.49886	0.845436	0.847921		-0.806703	0.77298	-0.862487	0.743292	-0.055784	0.996327	protein of unknown function
gene2939	NVIE_027880	NVIE_027880	NVIE_RS13330	A0A060HPK0	9.20661	8.63237	8.78421		0.184725	0.790741	0.529087	0.380906	0.344362	0.925218	exported protein of unknown function
gene2940	NVIE_027890	NVIE_027890	NVIE_RS13335	A0A060HUF6	3.98724	2.60248	3.06693		-1.02013	0.0778791	-0.353704	0.564673	0.666423	0.776621	hypothetical protein
gene2941	NVIE_027900	NVIE_027900	NVIE_RS13340	A0A060HVI5	6.44279	5.75756	5.98422		-0.0619178	0.847868	0.128304	0.661496	0.190222	0.918313	putative nickel/cobalt transporter
gene2942	NVIE_027910	pyrH	NVIE_RS13345	A0A060HNM3	7.37569	6.39231	6.52687		-0.280472	0.503835	-0.214088	0.594516	0.0663842	0.970564	uridylate kinase
gene2943	NVIE_027920	NVIE_027920	NVIE_RS13350	A0A060HKM5	6.84475	5.28763	5.25498		-0.982051	9.33255e-05	-0.993014	5.35862e-05	-0.0109631	0.992403	putative metal dependent phosphohydrolase
gene2944	NVIE_027930	NVIE_027930	NVIE_RS13355	A0A060HPK4	4.80639	3.16837	3.63824		-1.14555	0.0012327	-0.641349	0.0768437	0.504199	0.681551	putative thymidylate kinase
gene2945	NVIE_027940	NVIE_027940	NVIE_RS13360	A0A060HUF9	6.41836	5.11324	5.02108		-0.725929	0.00794756	-0.783378	0.00327784	-0.0574499	0.967807	hypothetical protein
gene2946	NVIE_027950	NVIE_027950	#N/A	A0A060HVI9	4.03779	4.57878	4.71383		1.47893	0.0348564	1.50618	0.027117	0.0272561	0.992403	conserved protein of unknown function
gene2947	NVIE_027960	hsp21	NVIE_RS13370	A0A060HNM8	9.43682	9.89837	10.1763		1.08026	4.43468e-06	1.3575	2.40489e-09	0.277238	0.786042	heat-shock protein Hsp21
gene2948	NVIE_027970	NVIE_027970	NVIE_RS13375	A0A060HKN0	7.73271	7.80051	8.31642		0.750801	0.0214681	1.20405	8.70172e-05	0.453247	0.670084	ABC-1 domain-containing protein
gene2949	NVIE_027980	NVIE_027980	NVIE_RS13380	A0A060HPK9	2.30725	2.27912	2.41346		0.5347	0.0422595	0.688981	0.0058057	0.154281	0.926817	protein of unknown function
gene2950	NVIE_027990	NVIE_027990	NVIE_RS13385	A0A060HUG4	4.10107	3.32519	3.08392		-0.197366	0.626177	-0.491141	0.162309	-0.293775	0.887679	putative adenylate cyclase (modular protein)
gene2951	NVIE_2864	NVIE_2864	#N/A	#N/A	#N/A	#N/A	#N/A		NA	NA	NA	NA	#N/A	#N/A	fragment of radical SAM domain protein (part 2)
gene2952	NVIE_028000	NVIE_028000	NVIE_RS13390	#N/A	#N/A	#N/A	#N/A		NA	NA	NA	NA	#N/A	#N/A	fragment of radical SAM domain protein (part 1)
gene2953	NVIE_028010	NVIE_028010	NVIE_RS13395	A0A060HVJ5	5.68796	4.74779	4.7293		-0.340399	0.305896	-0.390334	0.214484	-0.0499344	0.972172	hypothetical protein
gene2954	NVIE_028020	NVIE_028020	NVIE_RS13400	A0A060HNN3	5.10309	3.12123	2.63147		-1.30043	0.190338	-1.85466	0.0460987	-0.554234	0.926817	exported protein of unknown function
gene2955	NVIE_028030	NVIE_028030	NVIE_RS13405	A0A060HKN5	5.64546	4.80485	5.11911		-0.245146	0.474839	0.0738211	0.840851	0.318967	0.814039	putative NUDIX hydrolase
gene2956	NVIE_028040	NVIE_028040	NVIE_RS13410	A0A060HPL5	5.21705	6.03678	6.46141		2.20557	0.0064041	2.48483	0.00152593	0.27926	0.964199	putative phosphosulfolactate synthase
gene2957	NVIE_028050	NVIE_028050	NVIE_RS13415	A0A060HUG7	6.33472	4.45175	3.90208		-1.32025	2.72538e-07	-1.91974	9.72739e-15	-0.599494	0.219086	ABC uptake transporter, substrate-binding protein
gene2958	NVIE_028060	NVIE_028060	NVIE_RS13420	A0A060HVJ9	5.42894	3.76994	3.10435		-1.15785	0.0156048	-1.70202	0.000183168	-0.54417	0.786042	ABC uptake transporter, permease protein
gene2959	NVIE_028070	NVIE_028070	NVIE_RS13425	A0A060HNN7	7.19617	6.85933	6.8099		0.457387	0.425302	0.368424	0.509176	-0.088963	0.971662	putative pterin-4-alpha-carbinolamine dehydratase
gene2960	NVIE_028080	NVIE_028080	NVIE_RS13430	A0A060HKP0	9.00535	8.00001	7.64371		-0.3866	0.0742307	-0.795465	5.95185e-05	-0.408866	0.345746	hypothetical protein
gene2961	NVIE_t0340	NVIE_t0340	NVIE_RS13435	#N/A	0.460701	0.840351	0		3.18747	NA	-0.280411	0.960415	-3.46788	0.898588	tRNA-Val
gene2962	NVIE_028100	NVIE_028100	NVIE_RS13440	A0A060HPL9	6.53673	5.12866	5.11925		-0.783744	0.073843	-0.720801	0.0932191	0.0629435	0.972536	hypothetical protein
gene2963	NVIE_028110	NVIE_028110	NVIE_RS15000	A0A060HUH1	5.93034	7.10126	7.89842		2.39079	0.000380577	2.84242	1.28357e-05	0.451628	0.92374	protein of unknown function
gene2964	NVIE_028120	NVIE_028120	NVIE_RS13445	A0A060HVK5	4.90851	5.67256	6.66097		1.58326	0.000451603	2.4934	6.85653e-09	0.910135	0.333083	hypothetical protein
gene2965	NVIE_028140	NVIE_028140	NVIE_RS13450	A0A060HNP2	2.90465	2.92136	3.22244		0.989558	0.12033	1.01061	0.101186	0.0210473	0.993773	Rieske (2Fe-2S) domain protein
gene2966	NVIE_028150	NVIE_028150	NVIE_RS16205	A0A060HKP4	0.319944	0	0		-0.199786	NA	-0.287851	NA	0	NA	protein of unknown function
gene2967	NVIE_028160	NVIE_028160	NVIE_RS13455	A0A060HPM5	7.14031	8.64902	8.93316		2.57971	0.000121093	2.84679	1.30515e-05	0.267079	0.957017	putative Naphthalene 1,2-dioxygenase system ferredoxin subunit
gene2968	NVIE_028170	NVIE_028170	NVIE_RS13460	A0A060HUH6	0.831179	0	0.54231		-2.10444	NA	0.302972	0.954388	2.40741	0.926817	putative 4-oxalocrotonate tautomerase family enzyme
gene2969	NVIE_028180	NVIE_028180	NVIE_RS13465	A0A060HVK9	7.24516	5.91254	6.10873		-0.74469	0.0207204	-0.456305	0.166839	0.288385	0.868723	protein of unknown function
gene2970	NVIE_028190	NVIE_028190	NVIE_RS13470	A0A060HNP7	6.62909	4.72385	4.57496		-1.34042	1.36207e-11	-1.51136	4.37747e-15	-0.170944	0.898588	putative peptidase M20
gene2971	NVIE_028200	NVIE_028200	NVIE_RS13475	A0A060HKP9	7.01754	6.80699	6.78033		0.435628	0.304229	0.367281	0.374692	-0.0683472	0.970658	four-helix bundle copper-binding protein
gene2972	NVIE_028210	NVIE_028210	NVIE_RS15695	A0A060HPM9	3.35876	3.35912	3.82158		1.1034	0.301665	1.11492	0.276887	0.0115191	0.997792	protein of unknown function
gene2973	NVIE_028220	NVIE_028220	NVIE_RS13480	A0A060HUI1	6.25739	7.08089	7.34168		1.47311	2.12947e-06	1.70857	1.45246e-08	0.235455	0.918313	exported protein of unknown function
gene2974	NVIE_028230	NVIE_028230	NVIE_RS13485	A0A060HVL5	3.90434	4.15646	4.03412		0.90983	0.0456241	0.890022	0.0449303	-0.0198083	0.992403	exported protein of unknown function
gene2975	NVIE_028240	NVIE_028240	NVIE_RS13490	A0A060HNQ2	2.08823	1.11801	1.99474		-0.900146	0.535255	0.856091	0.528177	1.75624	0.665241	conserved protein of unknown function
gene2976	NVIE_028250	NVIE_028250	NVIE_RS13495	A0A060HKQ4	9.05853	7.41705	7.22489		-1.01994	0.000546388	-1.20428	2.55603e-05	-0.18434	0.926817	conserved protein of unknown function
gene2977	NVIE_028260	NVIE_028260	NVIE_RS13500	A0A060HPN4	6.87644	6.15171	6.51709		-0.0754676	0.835377	0.229614	0.470348	0.305081	0.819735	Oxidoreductase, aldo/keto reductase family
gene2978	NVIE_028270	NVIE_028270	NVIE_RS15655	A0A060HUI7	2.29442	4.76034	4.396		2.7136	0.00101492	2.45777	0.00269699	-0.255835	0.966096	protein of unknown function
gene2979	NVIE_028280	NVIE_028280	NVIE_RS13505	A0A060HVM0	3.4253	1.63632	1.28348		-1.6335	0.087923	-2.09356	0.0223222	-0.460061	0.940633	conserved membrane protein of unknown function
gene2980	NVIE_028290	tyrS	NVIE_RS13510	A0A060HNQ5	6.18975	4.92813	4.89154		-0.69717	0.0014595	-0.717211	0.000825832	-0.0200419	0.98232	tyrosine--tRNA ligase
gene2981	NVIE_028300	NVIE_028300	NVIE_RS13515	A0A060HKQ9	6.23792	4.58318	4.52096		-1.07155	1.33166e-05	-1.15839	1.37018e-06	-0.0868403	0.964399	protein of unknown function DUF45
gene2982	NVIE_028310	NVIE_028310	NVIE_RS13520	A0A060HPN9	1.84757	0.452507	0.746801		-1.48154	0.510604	-1.09838	0.606787	0.383162	0.967807	protein of unknown function
gene2983	NVIE_028320	NVIE_028320	NVIE_RS13525	A0A060HUJ1	3.71525	2.57063	2.27865		-0.69036	0.105106	-1.04696	0.008938	-0.356598	0.887679	exported protein of unknown function
gene2984	NVIE_028330	top6A	NVIE_RS13530	A0A060HVM6	8.31185	7.12286	6.70765		-0.580251	0.0409705	-0.970456	0.000241506	-0.390204	0.670084	Topoisomerase IIB, subunitA
gene2985	NVIE_028340	top6B	NVIE_RS13535	A0A060HNR0	8.50823	7.6582	7.64555		-0.243924	0.259079	-0.273855	0.181535	-0.0299311	0.972428	putative topoisomerase IIB, subunitB
gene2986	NVIE_028350	NVIE_028350	NVIE_RS15660	A0A060HKR5	0.936378	3.37602	1.30443		3.82926	0.0458033	2.60317	0.182803	-1.22608	0.92037	hypothetical protein
gene2987	NVIE_028360	NVIE_028360	NVIE_RS13540	A0A060HPP4	5.40071	3.97406	4.35122		-0.857113	0.0463111	-0.382554	0.397688	0.474559	0.786042	putative MtN3 (Sweet) Family transporter
gene2988	NVIE_028370	NVIE_028370	NVIE_RS13545	A0A060HUJ5	6.12143	7.5248	7.90536		2.63248	0.00157321	3.19657	6.94489e-05	0.564087	0.921968	conserved protein of unknown function
gene2989	NVIE_028380	NVIE_028380	NVIE_RS13550	A0A060HVN1	5.01577	3.22803	4.22602		-1.02559	0.202322	-0.199277	0.827005	0.826313	0.793899	conserved protein of unknown function
gene2990	NVIE_028390	NVIE_028390	NVIE_RS13555	A0A060HNR5	6.85639	5.85889	5.92729		-0.384202	0.0741209	-0.365562	0.0813726	0.0186397	0.98232	putative dihydroorotate dehydrogenase
gene2991	NVIE_028400	NVIE_028400	NVIE_RS13560	A0A060HKS1	9.34665	7.66908	7.55517		-1.03169	0.000523102	-1.17205	4.9861e-05	-0.140351	0.947093	radical SAM domain protein
gene2992	NVIE_028410	NVIE_028410	NVIE_RS13565	A0A060HPP9	7.67595	6.63431	6.74199		-0.299016	0.54998	-0.283391	0.550291	0.0156249	0.99348	hypothetical protein
gene2993	NVIE_028420	NVIE_028420	NVIE_RS13570	A0A060HUK2	4.96914	3.8319	4.1742		-0.51805	0.250162	-0.165619	0.732922	0.352431	0.887679	putative metal dependent phosphohydrolase
gene2994	NVIE_028430	amoB	NVIE_RS13575	A0A060HVN7	13.4983	12.5026	12.2181		-0.368908	0.393633	-0.521553	0.189551	-0.152645	0.957017	ammonia monooxygenase subunit B
gene2995	NVIE_028440	radA3	NVIE_RS13580	A0A060HNS0	4.828	5.15743	5.29021		1.02474	0.00236492	1.10939	0.000734948	0.0846446	0.967802	DNA repair and recombination protein RadA
gene2996	NVIE_028450	rpl21e	NVIE_RS13585	A0A060HKS5	8.96928	7.81026	7.5669		-0.559399	0.0518997	-0.755432	0.00551913	-0.196033	0.919741	50S ribosomal protein L21e
gene2997	NVIE_028460	rpoF	NVIE_RS13590	A0A060HPQ3	9.70724	8.52199	8.35823		-0.57793	0.00852578	-0.74495	0.000413776	-0.16702	0.918313	DNA-directed RNA polymerase, subunit F
gene2998	NVIE_028470	NVIE_028470	#N/A	A0A060HUK8	9.0297	9.32685	9.6867		1.09448	0.0315127	1.44286	0.00288544	0.34838	0.919741	conserved protein of unknown function
gene2999	NVIE_028480	rsmA	NVIE_RS13600	A0A060HVP2	5.01683	4.80956	5.08887		0.504513	0.189936	0.64218	0.0768437	0.137667	0.957017	putative ribosomal RNA small subunit methyltransferase A
gene3000	NVIE_028490	NVIE_028490	NVIE_RS13605	A0A060HNS3	3.79287	2.75472	2.67112		-0.520522	0.561025	-0.194153	0.836812	0.326368	0.950884	putative N6 adenine-specific DNA methyltransferase
gene3001	NVIE_028500	icd	NVIE_RS13610	A0A060HKT0	8.30881	6.40206	6.16108		-1.3265	1.66895e-16	-1.57379	1.78637e-23	-0.247291	0.665241	putative isocitrate/isopropylmalate dehydrogenase
gene3002	NVIE_028510	NVIE_028510	NVIE_RS13615	A0A060HPQ8	7.98351	6.80735	6.95888		-0.5639	0.0229764	-0.427828	0.084962	0.136072	0.931949	hypothetical protein
gene3003	NVIE_028520	NVIE_028520	NVIE_RS13620	A0A060HUL4	7.88793	7.77943	8.10377		0.482676	0.00207838	0.801167	6.77717e-08	0.318492	0.31391	putative 3',5'-cyclic adenosine monophosphate phosphodiesterase CpdA
gene3004	NVIE_2916	NVIE_2916	#N/A	A0A060HVP9	0	0	0		NA	NA	NA	NA	NA	NA	fragment/protein of unknown function
gene3005	NVIE_028540	amoC6	NVIE_RS13625	A0A060HNS7	16.1781	16.2668	15.3245		0.706564	0.00203229	-0.273843	0.265884	-0.980407	0.000204619	ammonia monooxygenase, subunit C
gene3006	NVIE_028550	NVIE_028550	NVIE_RS15665	A0A060HKT5	5.51629	9.67421	10.1497		6.3288	2.95856e-11	5.89854	2.53619e-10	-0.43026	0.94963	protein of unknown function
gene3007	NVIE_028560	NVIE_028560	NVIE_RS13630	A0A060HPR4	9.38944	8.7326	8.29667		-0.0178869	0.971207	-0.396198	0.284926	-0.378311	0.802026	ABC efflux transporter, FtsX-domain permease protein
gene3008	NVIE_028570	NVIE_028570	NVIE_RS13635	A0A060HUM0	10.7544	10.297	10.1294		0.204563	0.59274	0.0211227	0.960128	-0.183441	0.929242	exported protein of unknown function
gene3009	NVIE_028580	NVIE_028580	NVIE_RS13640	A0A060HVQ3	10.2949	10.1004	10.258		0.404159	0.00474753	0.534425	9.53038e-05	0.130266	0.868723	ABC efflux transporter, ATP-binding protein
gene3010	NVIE_028590	NVIE_028590	NVIE_RS13645	A0A060HNT2	7.34353	6.7269	6.88467		0.219627	0.749727	0.160256	0.809254	-0.0593709	0.979177	YHS domain containing protein
gene3011	NVIE_028600	NVIE_028600	NVIE_RS13650	A0A060HKT9	4.92358	4.76459	4.848		0.440645	0.0940571	0.520008	0.0389547	0.0793628	0.966465	putative asparagine synthase
gene3012	NVIE_028610	NVIE_028610	NVIE_RS13655	A0A060HPR9	10.5307	10.384	10.8833		0.497419	0.3631	1.25386	0.00876426	0.756442	0.585589	methylmalonyl-CoA epimerase
gene3013	NVIE_028620	mut	NVIE_RS13660	A0A060HUM7	8.3607	7.82656	8.239		0.0598135	0.677032	0.455659	4.17522e-05	0.395845	0.00656349	methylmalonyl-CoA mutase, large subunit
gene3014	NVIE_2925	NVIE_2925	NVIE_RS13665	A0A060HVQ6	2.80357	4.18473	4.45861		2.52614	4.41382e-06	2.39585	9.19673e-06	-0.130291	0.967802	LAO/AO transport system ATPase
gene3015	NVIE_028630	NVIE_028630	NVIE_RS13670	A0A060HNT6	7.62184	10.1637	10.2329		3.71181	2.57257e-08	3.58711	3.88232e-08	-0.124695	0.970658	protein of unknown function
gene3016	NVIE_028640	NVIE_028640	NVIE_RS13675	A0A060HKU6	7.34076	7.03153	7.15474		0.343247	0.258352	0.411382	0.150857	0.0681355	0.967802	methylmalonyl-CoA mutase, small subunit, C-terminus
gene3017	NVIE_028650	ilvC	NVIE_RS13680	A0A060HPS6	8.02505	7.47443	7.79247		0.0635661	0.880773	0.48482	0.174625	0.421253	0.766886	ketol-acid reductoisomerase
gene3018	NVIE_028660	NVIE_028660	NVIE_RS13685	A0A060HUN3	5.02744	4.13329	2.08226		0.116364	0.904484	-2.59909	0.000488865	-2.71545	0.00433218	putative UspA domain protein
gene3019	NVIE_028670	NVIE_028670	NVIE_RS13690	A0A060HVR2	6.38642	4.49231	3.54685		-1.24308	0.000663033	-2.35101	1.51087e-11	-1.10793	0.0346	HPP family protein (modular protein)
gene3020	NVIE_028680	NVIE_028680	NVIE_RS13695	A0A060HNU0	2.81036	1.82693	1.47186		-0.498322	0.672746	-0.764386	0.472758	-0.266064	0.967802	conserved membrane protein of unknown function
gene3021	NVIE_028690	NVIE_028690	NVIE_RS13700	A0A060HKV1	3.70774	5.29166	4.64089		2.68724	0.000439465	2.14271	0.00490355	-0.544532	0.919741	protein of unknown function
gene3022	NVIE_028700	NVIE_028700	NVIE_RS13705	A0A060HPT3	4.46977	5.96559	5.77796		2.41779	0.00115942	2.19521	0.00285309	-0.222572	0.967327	protein of unknown function
gene3023	NVIE_028710	NVIE_028710	NVIE_RS13710	A0A060HUN9	3.59381	4.40222	3.78293		1.62484	0.00037101	0.819924	0.0850751	-0.804916	0.472735	protein of unknown function
gene3024	NVIE_028720	NVIE_028720	NVIE_RS13715	A0A060HVR6	6.03498	6.04441	5.9169		0.63561	0.0504431	0.416413	0.206309	-0.219198	0.920191	protein of unknown function
gene3025	NVIE_028730	NVIE_028730	NVIE_RS13720	A0A060HNU5	4.8862	6.14039	5.75816		1.95926	9.90191e-05	1.83074	0.000212276	-0.12852	0.967802	conserved protein of unknown function
gene3026	NVIE_028740	NVIE_028740	NVIE_RS15670	A0A060HKV6	0.51285	0	0		-1.93588	NA	-2.02395	NA	0	NA	protein of unknown function
gene3027	NVIE_028750	dps4	NVIE_RS13730	A0A060HPT9	7.74125	8.58695	8.35487		1.63743	0.0009184	1.23197	0.0128212	-0.405457	0.898588	ferritin, Dps family protein
gene3028	NVIE_028760	NVIE_028760	NVIE_RS13735	A0A060HUP4	3.40114	4.0327	3.70858		1.2953	0.0363923	0.935317	0.136049	-0.359981	0.926817	protein of unknown function
gene3029	NVIE_028770	NVIE_028770	NVIE_RS13740	A0A060HVS3	3.20975	3.51434	3.29101		1.15111	0.0188503	0.700047	0.164832	-0.451066	0.86363	putative spermine synthase
gene3030	NVIE_028780	NVIE_028780	NVIE_RS13745	A0A060HNU9	4.42481	6.195	6.04915		2.46194	6.79198e-10	2.26013	7.67898e-09	-0.201815	0.943407	exported protein of unknown function
gene3031	NVIE_028790	NVIE_028790	NVIE_RS13750	A0A060HKW0	2.36137	3.00072	3.69918		1.3294	0.00234079	2.22676	6.51909e-08	0.897355	0.293194	hypothetical protein
gene3032	NVIE_028800	NVIE_028800	NVIE_RS13755	A0A060HPU4	4.47358	3.21331	4.10846		-0.335396	0.723357	0.177535	0.85042	0.512931	0.921661	hypothetical protein
gene3033	NVIE_028810	NVIE_028810	NVIE_RS13760	A0A060HUQ1	1.35861	3.0433	2.69901		2.80031	0.00015176	2.40721	0.0010248	-0.393098	0.938561	hypothetical protein
gene3034	NVIE_028820	NVIE_028820	NVIE_RS13765	A0A060HVS7	3.2451	3.00326	3.29604		0.613475	0.524727	0.663714	0.465099	0.050239	0.990867	protein of unknown function
gene3035	NVIE_028830	NVIE_028830	NVIE_RS13770	A0A060HNV4	3.71527	4.97481	5.01371		1.9003	6.92566e-06	1.93095	2.8824e-06	0.0306493	0.988336	putative Pyridoxamine 5'-phosphate oxidase
gene3036	NVIE_028840	NVIE_028840	NVIE_RS13775	A0A060HKW5	4.59568	4.55102	4.14534		1.12285	0.231186	0.300262	0.767467	-0.822587	0.854784	Rieske (2Fe-2S) domain protein
gene3037	NVIE_028850	NVIE_028850	NVIE_RS13780	A0A060HPV0	5.91621	6.06382	6.24319		0.748281	1.31782e-09	0.904473	3.24642e-14	0.156192	0.766886	Acetyltransferase-like protein
gene3038	NVIE_028860	NVIE_028860	#N/A	A0A060HUQ6	0.341213	0.76367	0.766738		2.43766	NA	2.40128	0.618923	-0.036382	0.997792	protein of unknown function
gene3039	NVIE_028870	NVIE_028870	NVIE_RS13785	A0A060HVT4	7.47063	8.50014	8.33401		1.66015	0.00232674	1.34482	0.0133114	-0.315327	0.929242	3-demethylubiquinone-9 3-methyltransferase (modular protein)
gene3040	NVIE_2950	NVIE_2950	NVIE_RS13790	A0A060HNV7	4.31699	5.46245	5.08819		2.32746	0.000427779	1.66404	0.0123235	-0.663416	0.850156	putative activator of Hsp90 ATPase 1 family protein
gene3041	NVIE_028880	NVIE_028880	NVIE_RS13795	A0A060HKX0	1.21104	0.842035	0.892257		0.00952945	0.99753	-0.246873	0.888283	-0.256402	0.970564	protein of unknown function
gene3042	NVIE_028890	NVIE_028890	NVIE_RS13800	A0A060HPV5	5.74539	5.83071	6.13922		0.707506	0.00950436	0.977794	0.000165814	0.270288	0.850156	protein of unknown function
gene3043	NVIE_028900	NVIE_028900	NVIE_RS13805	A0A060HUR1	5.70365	4.8435	4.7913		-0.284134	0.206426	-0.360261	0.0895446	-0.0761267	0.961381	exported protein of unknown function
gene3044	NVIE_028910	NVIE_028910	NVIE_RS13810	A0A060HVU0	5.35442	4.16957	4.11254		-0.623106	0.0623357	-0.637947	0.0491342	-0.014841	0.992403	conserved protein of unknown function
gene3045	NVIE_028920	NVIE_028920	NVIE_RS13815	A0A060HNW2	3.8291	2.14953	1.62885		-1.28726	0.282924	-1.83898	0.100631	-0.551723	0.939837	protein of unknown function
gene3046	NVIE_028930	NVIE_028930	NVIE_RS13820	A0A060HKX4	6.67107	5.58751	4.09551		-0.505832	0.593165	-1.18853	0.149201	-0.682696	0.887679	protein of unknown function
gene3047	NVIE_028940	NVIE_028940	#N/A	A0A060HPW1	1.72062	0.451031	1.47197		-1.97798	0.447091	-0.304409	0.907057	1.67357	0.918313	protein of unknown function
gene3048	NVIE_028950	NVIE_028950	NVIE_RS13825	A0A060HUR7	3.84521	4.34891	4.22329		1.27674	0.0660112	1.12842	0.0995697	-0.148326	0.967802	protein of unknown function
gene3049	NVIE_028960	NVIE_028960	NVIE_RS13830	A0A060HVU6	3.24314	1.1097	1.55702		-1.68389	0.311401	-0.923973	0.579277	0.759921	0.939405	protein of unknown function
gene3050	NVIE_028970	NVIE_028970	NVIE_RS13835	A0A060HNW6	7.82087	5.83024	5.67542		-1.37081	0.00132309	-1.38309	0.000937516	-0.0122881	0.996327	protein of unknown function
gene3051	NVIE_028980	NVIE_028980	NVIE_RS13845	A0A060HKX9	1.3665	1.63169	1.19507		1.12614	0.252609	0.435358	0.672658	-0.690781	0.914712	putative integrase family protein
gene3052	NVIE_028990	NVIE_028990	NVIE_RS13850	A0A060HPW6	4.02573	3.28883	3.08025		-0.155036	0.767935	-0.439031	0.327286	-0.283995	0.921122	protein of unknown function
gene3053	NVIE_029000	NVIE_029000	NVIE_RS13855	A0A060HUS2	6.90355	6.04354	6.01052		-0.286201	0.191745	-0.319821	0.127964	-0.0336197	0.972172	Site-specific DNA methyltransferase
gene3054	NVIE_029010	NVIE_029010	NVIE_RS13860	A0A060HVV3	4.52823	4.60788	4.69907		0.764099	0.0496761	0.845638	0.0238988	0.081539	0.967802	conserved protein of unknown function
gene3055	NVIE_029020	NVIE_029020	NVIE_RS13865	A0A060HNX0	4.30639	4.01599	3.20091		0.352311	0.708339	-0.142905	0.879557	-0.495216	0.923824	protein of unknown function
gene3056	NVIE_029030	NVIE_029030	NVIE_RS13870	A0A060HKY3	2.94758	2.14799	2.15663		-0.471398	0.346172	-0.360884	0.465324	0.110514	0.967802	protein of unknown function
gene3057	NVIE_029040	NVIE_029040	NVIE_RS13875	A0A060HPX3	4.50117	4.42653	4.64339		0.683105	0.130713	0.733721	0.091818	0.0506162	0.976995	protein of unknown function
gene3058	NVIE_029050	NVIE_029050	NVIE_RS13880	A0A060HUS9	4.56453	4.99111	4.86889		1.06874	0.00908804	0.919562	0.0236071	-0.149183	0.960795	protein of unknown function
gene3059	NVIE_029060	NVIE_029060	#N/A	A0A060HVV9	0.453361	0.224592	0.228001		-0.218477	NA	-0.127435	0.98057	0.0910423	0.996327	protein of unknown function
gene3060	NVIE_029070	NVIE_029070	NVIE_RS15010	A0A060HNX5	6.57356	6.77643	7.29345		0.863861	0.00222827	1.30217	1.29101e-06	0.438305	0.591428	protein of unknown function
gene3061	NVIE_029080	NVIE_029080	NVIE_RS13895	A0A060HKY8	3.80904	4.09366	3.89394		1.01538	0.0300162	0.749857	0.110678	-0.265527	0.926817	protein of unknown function
gene3062	NVIE_029090	NVIE_029090	NVIE_RS13900	A0A060HPX8	5.16149	6.12048	6.2778		1.62043	5.38446e-08	1.76945	1.00188e-09	0.149012	0.943563	protein of unknown function
gene3063	NVIE_029100	NVIE_029100	NVIE_RS13905	A0A060HUT4	4.08205	2.76473	3.29504		-0.75555	0.180885	-0.241646	0.68997	0.513904	0.852694	protein of unknown function
gene3064	NVIE_2973	NVIE_2973	#N/A	A0A060HVW4	0	0	0		NA	NA	NA	NA	NA	NA	protein of unknown function
gene3065	NVIE_029110	NVIE_029110	NVIE_RS13915	A0A060HNY0	3.90868	5.41225	5.60376		2.25929	2.03706e-11	2.39787	2.84264e-13	0.138583	0.957017	protein of unknown function
gene3066	NVIE_029120	NVIE_029120	NVIE_RS13920	A0A060HKZ4	5.26395	5.14894	5.25347		0.577973	0.138099	0.616428	0.100611	0.0384556	0.980246	putative integrase family protein
gene3067	NVIE_t0350	NVIE_t0350	NVIE_RS13925	#N/A	0	0	0		NA	NA	NA	NA	NA	NA	tRNA-Lys
gene3068	NVIE_029130	NVIE_029130	NVIE_RS13930	A0A060HPY4	6.66107	6.7861	6.98143		0.767703	0.00124699	0.91146	7.29648e-05	0.143758	0.926817	putative Fe-S oxidoreductase
gene3069	NVIE_029140	NVIE_029140	NVIE_RS13935	A0A060HUU0	5.03629	4.57859	4.71712		0.166839	0.680238	0.281011	0.437953	0.114172	0.964135	putative cyclase
gene3070	NVIE_029150	NVIE_029150	NVIE_RS13940	A0A060HVW9	8.06533	8.68721	9.02271		1.22315	3.16775e-07	1.56454	1.2769e-11	0.34139	0.691081	putative transcriptional regulator, AsnC family
gene3071	NVIE_029160	csd	NVIE_RS13945	A0A060HNY5	5.95665	6.88641	6.98037		2.17787	0.0105698	2.56725	0.00178488	0.389377	0.947772	putative cysteine desulfurase
gene3072	NVIE_2980	NVIE_2980	NVIE_RS13950	A0A060HKZ8	5.50732	4.93513	5.24095		0.0534321	0.912272	0.430627	0.286635	0.377195	0.850156	hypothetical protein
gene3073	NVIE_029170	NVIE_029170	NVIE_RS13955	A0A060HPY9	7.34283	5.67957	5.48315		-1.02934	0.0245181	-1.06546	0.0168543	-0.0361174	0.985553	hypothetical protein
gene3074	NVIE_029180	NVIE_029180	NVIE_RS13960	A0A060HUU6	3.94062	2.54579	3.10746		-0.365231	0.786524	0.0965506	0.943776	0.461781	0.950884	conserved protein of unknown function
gene3075	NVIE_029190	thsA	NVIE_RS13965	A0A060HVX6	10.2071	9.26122	9.11917		-0.341352	0.0775425	-0.494253	0.00647515	-0.152901	0.897254	archaeal thermosome
gene3076	NVIE_029200	NVIE_029200	NVIE_RS13970	A0A060HNY9	6.24373	5.55236	5.71934		-0.109319	0.670904	0.0577612	0.821004	0.16708	0.902554	putative rhomboid family protein
gene3077	NVIE_029210	NVIE_029210	NVIE_RS15760	A0A060HL03	5.04278	4.93955	5.23454		0.572035	0.405174	0.734889	0.25039	0.162855	0.967802	zinc finger C2H2 domain-containing protein
gene3078	NVIE_029220	NVIE_029220	NVIE_RS13975	A0A060HPZ5	4.07132	2.78118	3.02057		-0.636656	0.523173	-0.30476	0.760124	0.331896	0.957017	putative transcriptional regulator, AsnC family
gene3079	NVIE_029230	NVIE_029230	NVIE_RS13980	A0A060HUV1	7.25751	6.66963	6.90165		0.00129416	0.995818	0.215561	0.0963843	0.214267	0.506581	putative transcriptional regulator, ArsR family
gene3080	NVIE_029240	rpl11p	NVIE_RS13985	A0A060HVY1	8.70197	7.61745	7.56253		-0.467189	0.184382	-0.461577	0.176463	0.00561189	0.996796	50S ribosomal protein L11p
gene3081	NVIE_029250	NVIE_029250	NVIE_RS13990	A0A060HNZ2	7.73486	6.85065	6.68449		-0.228177	0.548237	-0.422097	0.210956	-0.19392	0.926817	putative subtilase family protein
gene3082	NVIE_029260	trxA1	NVIE_RS13995	A0A060HL08	9.64495	12.1829	12.5707		4.22936	0.000339461	4.49003	8.958e-05	0.26067	0.967802	putative thioredoxin
gene3083	NVIE_029270	aIF-2	NVIE_RS14000	A0A060HQ01	7.00706	6.54073	6.79405		0.184761	0.534334	0.362292	0.168261	0.177531	0.919741	translation initiation factor IF-2
gene3084	NVIE_029280	NVIE_029280	NVIE_RS14005	A0A060HUV7	9.32021	6.91677	5.64933		-1.8104	9.90191e-05	-2.77433	4.70681e-10	-0.963934	0.31391	putative nucleoside diphosphate kinase
gene3085	NVIE_029290	rpl24e	NVIE_RS14010	A0A060HVY7	8.12733	6.26831	5.423		-1.23728	0.0213206	-1.6742	0.00113224	-0.43692	0.898588	50S ribosomal protein L24e
gene3086	NVIE_029300	rps28e	NVIE_RS14015	A0A060HNZ5	4.81038	2.18381	1.84071		-2.17366	0.014656	-2.27221	0.00927017	-0.0985516	0.979813	30S ribosomal protein S28e
gene3087	NVIE_029310	rpl7ae	NVIE_RS14020	A0A060HL12	10.1403	8.18558	7.72367		-1.359	6.03472e-05	-1.70319	1.9896e-07	-0.344191	0.850156	50S ribosomal protein L7ae
gene3088	NVIE_029320	glmM	NVIE_RS14025	A0A060HQ08	5.43088	4.24065	4.49958		-0.617252	0.0134795	-0.365492	0.1547	0.25176	0.847253	phosphoglucosamine mutase
gene3089	NVIE_t0360	NVIE_t0360	NVIE_RS14030	#N/A	0	0.655696	0		1.53142	NA	0	NA	-1.24221	NA	tRNA-Leu
gene3090	NVIE_029330	NVIE_029330	NVIE_RS14035	A0A060HUW3	2.96476	1.927	1.82764		-0.772739	0.0924634	-0.816006	0.0665662	-0.0432667	0.982167	protein of unknown function
gene3091	NVIE_029340	NVIE_029340	NVIE_RS14040	A0A060HVZ3	2.33976	1.77142	2.43669		-0.113525	0.858857	0.693039	0.18352	0.806564	0.552139	putative integrase family protein
gene3092	NVIE_029350	NVIE_029350	NVIE_RS14045	A0A060HNZ9	0.557843	0	0		-0.776847	NA	-0.864913	NA	0	NA	protein of unknown function
gene3093	NVIE_029360	NVIE_029360	NVIE_RS14050	A0A060HL17	4.41192	3.60865	3.60895		-0.272431	0.503835	-0.308937	0.419725	-0.0365063	0.980246	protein of unknown function
gene3094	NVIE_029370	NVIE_029370	NVIE_RS14055	A0A060HQ14	4.44817	3.8283	1.37351		-0.15918	0.916822	-1.35795	0.290565	-1.19877	0.850156	protein of unknown function
gene3095	NVIE_029380	NVIE_029380	NVIE_RS14060	A0A060HUW9	7.33297	5.41734	5.75827		-1.2202	0.0283267	-0.715146	0.210675	0.505058	0.868723	hypothetical protein
gene3096	NVIE_029390	dps5	NVIE_RS14065	A0A060HW00	3.27069	5.72919	5.61057		3.71396	1.35123e-06	3.38892	7.36076e-06	-0.325041	0.955567	putative ferritin, Dps family protein
gene3097	NVIE_029400	NVIE_029400	NVIE_RS14070	A0A060HP02	7.11157	5.3394	5.05334		-1.15045	0.168058	-0.643311	0.455688	0.507135	0.923824	hypothetical protein
gene3098	NVIE_029410	NVIE_029410	NVIE_RS15015	A0A060HL21	7.6392	5.87198	6.22819		-1.16625	0.0337697	-0.446603	0.449156	0.719651	0.714469	protein of unknown function
gene3099	NVIE_029420	pdxT	NVIE_RS14075	A0A060HQ20	8.32158	7.72672	7.86357		0.00633466	0.975032	0.110773	0.467101	0.104438	0.918313	glutamine amidotransferase subunit PdxT
gene3100	NVIE_029430	pdxS	NVIE_RS14080	A0A060HUX4	7.55802	7.38289	7.57167		0.421451	0.00719798	0.598626	6.16224e-05	0.177175	0.786042	pyridoxal biosynthesis lyase
gene3101	NVIE_029440	NVIE_029440	NVIE_RS14085	A0A060HW07	5.85188	4.50664	4.06951		-0.785933	0.137399	-1.00538	0.0449395	-0.219446	0.948905	conserved exported protein of unknown function
gene3102	NVIE_029450	aco	NVIE_RS14090	A0A060HP07	7.79029	8.68699	8.88322		2.00885	0.00631308	2.29048	0.00129398	0.281633	0.957914	aconitate hydratase
gene3103	NVIE_029460	NVIE_029460	NVIE_RS14095	A0A060HL26	2.60688	2.07185	2.51605		-0.176943	0.861014	0.492722	0.578768	0.669665	0.892694	exported protein of unknown function
gene3104	NVIE_029470	NVIE_029470	#N/A	A0A060HQ25	0.999558	1.03633	0		1.02655	0.729444	-3.19103	0.239278	-4.21758	0.52023	protein of unknown function
gene3105	NVIE_029480	NVIE_029480	NVIE_RS14100	A0A060HUY1	7.36817	8.4336	8.70437		2.07221	0.00292788	2.51481	0.000180443	0.442603	0.925218	2:oxoacid-ferredoxin oxidoreductase, fused alpha and gamma subunit
gene3106	NVIE_029490	NVIE_029490	NVIE_RS14105	A0A060HW13	8.67526	9.67528	9.92833		1.92073	0.00167863	2.24142	0.000148653	0.320695	0.938561	2:oxoacid-ferredoxin oxidoreductase, beta subunit
gene3107	NVIE_029500	chaB	NVIE_RS14110	A0A060HP11	2.63084	4.13766	3.72447		2.47448	2.02049e-05	1.94367	0.000843935	-0.530813	0.862015	Cation transport regulator ChaB
gene3108	NVIE_029510	NVIE_029510	NVIE_RS14115	A0A060HL30	3.14152	2.28624	1.6627		-0.381783	0.744767	-0.993996	0.324889	-0.612212	0.923824	protein of unknown function
gene3109	NVIE_t0370	NVIE_t0370	NVIE_RS14120	#N/A	0	0	0		NA	NA	NA	NA	NA	NA	tRNA-Arg
gene3110	NVIE_029520	NVIE_029520	NVIE_RS15675	A0A060HQ31	5.45926	3.76744	3.37206		-0.980967	0.305148	-0.623367	0.514833	0.357601	0.955567	hypothetical protein
gene3111	NVIE_029530	NVIE_029530	NVIE_RS14125	A0A060HUY6	2.33403	0.146862	1.05473		-4.11535	0.0576719	-0.0589903	0.981727	4.05636	0.362648	exported protein of unknown function
gene3112	NVIE_029540	NVIE_029540	NVIE_RS14130	A0A060HW21	12.0764	10.9924	11.0869		-0.283979	0.581594	-0.351982	0.463512	-0.0680037	0.972172	putative transcriptional regulator, AsnC family
gene3113	NVIE_029550	NVIE_029550	NVIE_RS14135	A0A060HP14	4.65824	4.19869	4.23012		0.213973	0.720321	0.271169	0.61933	0.0571964	0.976995	exported protein of unknown function
gene3114	NVIE_029560	NVIE_029560	#N/A	A0A060HL35	0	0	0		NA	NA	NA	NA	NA	NA	protein of unknown function
gene3115	NVIE_029570	NVIE_029570	NVIE_RS15680	A0A060HQ36	4.94133	4.6039	2.37467		0.340435	0.740216	-1.30401	0.129842	-1.64444	0.342695	hypothetical protein
gene3116	NVIE_029580	NVIE_029580	NVIE_RS14145	A0A060HUZ2	11.7566	10.9137	9.82169		0.00200641	0.997622	-1.35152	0.000718665	-1.35353	0.0105791	blue (Type 1) copper domain-containing protein
gene3117	NVIE_029590	NVIE_029590	NVIE_RS14150	A0A060HW27	2.45197	1.95353	1.99573		0.320761	0.805328	0.297305	0.814142	-0.0234559	0.996327	putative transcriptional regulator, AsnC family
gene3118	NVIE_029600	NVIE_029600	#N/A	A0A060HP17	0	0	0		NA	NA	NA	NA	NA	NA	protein of unknown function
gene3119	NVIE_029610	sufC	NVIE_RS14155	A0A060HL39	8.14296	7.65438	7.71541		0.16594	0.780075	0.455927	0.374692	0.289987	0.926817	putative FeS assembly ATPase SufC
gene3120	NVIE_029620	NVIE_029620	NVIE_RS14160	A0A060HQ41	6.28099	6.1226	6.05679		0.448832	0.129241	0.418412	0.148074	-0.0304196	0.979177	putative chlorite dismutase
gene3121	NVIE_3025	NVIE_3025	NVIE_RS14165	A0A060HUZ7	8.03398	7.7272	6.87631		0.329596	0.347467	-0.530176	0.098541	-0.859772	0.0625115	protein of unknown function DUF1802
gene3122	NVIE_029640	NVIE_029640	NVIE_RS14170	A0A060HW33	10.0691	9.27205	7.97694		0.0868897	0.873454	-1.52946	0.000255023	-1.61635	0.00184201	voltage-gated potassium channel beta subunit family protein
gene3123	NVIE_029650	NVIE_029650	NVIE_RS14175	A0A060HP22	7.81724	7.68722	7.93338		0.479366	0.00781818	0.695164	5.02131e-05	0.215798	0.769988	putative transcriptional regulator, AsnC family
gene3124	NVIE_029660	NVIE_029660	NVIE_RS14180	A0A060HL46	0	0.870648	0		4.43196	NA	0	1	-4.14278	0.850985	hypothetical protein
gene3125	NVIE_029670	NVIE_029670	NVIE_RS14185	A0A060HQ46	8.29583	7.70313	7.9997		0.112467	0.807015	0.32702	0.417501	0.214553	0.926817	putative transcriptional regulator
gene3126	NVIE_029680	NVIE_029680	NVIE_RS14190	A0A060HV05	5.94986	6.64429	6.99497		1.37758	0.000766221	1.78779	5.70141e-06	0.41021	0.850156	hypothetical protein
gene3127	NVIE_029690	NVIE_029690	NVIE_RS14195	A0A060HW40	5.3076	4.95838	5.64685		0.261509	0.475541	1.00456	0.000960528	0.743054	0.159359	hypothetical protein
gene3128	NVIE_029700	NVIE_029700	NVIE_RS14200	A0A060HP27	6.47149	3.205	3.28521		-1.6489	0.177898	-2.28714	0.0471157	-0.63824	0.931949	hypothetical protein
gene3129	NVIE_029710	leuD2	NVIE_RS14205	A0A060HL52	9.06705	7.83616	7.51425		-0.623097	0.00159426	-0.985367	1.57781e-07	-0.36227	0.433517	3-isopropylmalate dehydratase small subunit
gene3130	NVIE_029720	leuC2	NVIE_RS14210	A0A060HQ52	7.27879	6.35578	6.12709		-0.304872	0.304508	-0.588284	0.0267754	-0.283412	0.819735	3-isopropylmalate dehydratase large subunit
gene3131	NVIE_3035	cofE-2	NVIE_RS14215	A0A060HV10	3.32984	2.85188	2.84268		0.0211071	0.97187	0.0575089	0.912239	0.0364017	0.982585	F420-0:gamma-L-glutamate ligase
gene3132	NVIE_029730	NVIE_029730	NVIE_RS14220	A0A060HW46	8.03253	6.02621	5.95407		-1.38815	1.33866e-05	-1.43974	3.62615e-06	-0.0515852	0.972172	hypothetical protein
gene3133	NVIE_029740	NVIE_029740	NVIE_RS14225	A0A060HP32	6.41087	6.66317	6.81614		0.939128	0.0282835	1.14694	0.00515401	0.207813	0.940633	hypothetical protein
gene3134	NVIE_029750	NVIE_029750	NVIE_RS14230	A0A060HL58	7.13006	5.76417	5.54064		-0.682363	0.0852097	-0.977123	0.00870349	-0.294759	0.910283	hypothetical protein
gene3135	NVIE_t0380	NVIE_t0380	NVIE_RS14235	#N/A	0	0.820467	0		2.39162	NA	0	NA	-2.10242	NA	tRNA-Ser
gene3136	NVIE_029770	NVIE_029770	NVIE_RS14240	A0A060HQ58	1.01181	2.16956	0.946151		2.10504	0.273651	1.2079	0.536567	-0.897148	0.938561	conserved protein of unknown function
gene3137	NVIE_029790	NVIE_029790	#N/A	A0A060HV15	5.92454	4.70889	4.12039		-0.517108	0.535209	-0.751581	0.326692	-0.234473	0.966096	protein of unknown function
gene3138	NVIE_029800	NVIE_029800	NVIE_RS14255	A0A060HW53	4.11084	3.07332	3.84197		-0.243286	0.797145	0.356716	0.677717	0.600002	0.902554	protein of unknown function
gene3139	NVIE_029810	NVIE_029810	NVIE_RS14260	A0A060HP38	2.5572	4.62688	4.97658		3.31013	1.64839e-06	3.62435	6.65202e-08	0.314221	0.948361	stomatin-like protein, putative protease
gene3140	NVIE_029820	NVIE_029820	NVIE_RS14265	A0A060HL64	1.77291	2.10414	2.70238		1.1598	0.0127164	1.9058	1.26733e-05	0.746001	0.529173	putative integral membrane ClpP-type serine endoprotease
gene3141	NVIE_029830	NVIE_029830	#N/A	A0A060HQ63	4.41682	4.37733	4.32828		0.512827	0.155613	0.47404	0.180503	-0.0387862	0.977454	hypothetical protein
gene3142	NVIE_029840	NVIE_029840	NVIE_RS14275	A0A060HV21	5.40597	5.01372	5.53919		0.222183	0.680028	0.948949	0.0290094	0.726766	0.52023	Phosphohistidine phosphatase SixA
gene3143	NVIE_029850	NVIE_029850	NVIE_RS14280	A0A060HW61	5.23057	5.41238	5.64732		0.788037	1.72165e-05	0.998066	1.68172e-08	0.210028	0.791133	exported protein of unknown function
gene3144	NVIE_029860	NVIE_029860	NVIE_RS14285	A0A060HP44	3.19739	0.829796	0.187493		-2.42244	0.130713	-4.69803	0.0045852	-2.27559	0.751641	hypothetical protein
gene3145	NVIE_029870	NVIE_029870	NVIE_RS14290	A0A060HL70	6.86877	5.02489	4.20557		-1.14208	0.191511	-1.25788	0.133952	-0.115802	0.972614	protein of unknown function
gene3146	NVIE_029880	NVIE_029880	NVIE_RS14295	A0A060HQ68	0.474261	0.482439	1.18767		0.79071	0.787775	2.07049	0.41117	1.27978	0.929242	protein of unknown function
gene3147	NVIE_029890	NVIE_029890	NVIE_RS14300	A0A060HV24	1.31362	1.00882	0.390803		0.449936	0.875842	-1.56796	0.561714	-2.01789	0.892694	hypothetical protein
gene3148	NVIE_029900	NVIE_029900	NVIE_RS14305	A0A060HW67	1.70716	1.02993	0.938683		-0.588449	0.667766	-0.836718	0.50064	-0.24827	0.967802	exported protein of unknown function with Blue (type 1) copper domain
gene3149	NVIE_029910	NVIE_029910	NVIE_RS14310	A0A060HP49	4.21562	3.34948	4.00802		-0.0708875	0.924548	0.421952	0.512217	0.492839	0.887679	conserved protein of unknown function
gene3150	NVIE_029920	NVIE_029920	NVIE_RS14315	A0A060HL76	8.83875	8.67168	8.81166		0.444664	0.0867034	0.590006	0.0161235	0.145343	0.926817	hypothetical protein
gene3151	NVIE_029930	NVIE_029930	NVIE_RS14320	A0A060HQ73	0	0.289072	0.89013		2.27859	0.574737	4.59188	0.186453	2.31328	0.919741	exported protein of unknown function
gene3152	NVIE_029940	NVIE_029940	NVIE_RS14325	A0A060HV30	7.41509	6.8997	7.55418		0.174436	0.700143	0.792245	0.029582	0.617809	0.503409	hypothetical protein
gene3153	NVIE_029950	NVIE_029950	NVIE_RS14330	A0A060HW73	8.54623	11.9588	12.3153		4.23358	4.60727e-16	4.64085	1.14062e-19	0.407273	0.918313	conserved protein of unknown function
gene3154	NVIE_029960	NVIE_029960	NVIE_RS14335	A0A060HP53	9.7864	9.37758	9.68637		0.250138	0.569601	0.609118	0.109128	0.35898	0.854513	putative transcriptional regulator, AsnC family
gene3155	NVIE_029970	NVIE_029970	NVIE_RS14340	A0A060HL82	1.60954	2.11432	2.17269		1.24457	0.292567	1.12207	0.330062	-0.122495	0.977176	protein of unknown function
gene3156	NVIE_029980	NVIE_029980	NVIE_RS14345	A0A060HQ78	4.34156	2.38442	2.397		-0.900433	0.461789	-1.17443	0.306469	-0.273995	0.967802	protein of unknown function
gene3157	NVIE_029990	secE	NVIE_RS14350	A0A060HV35	7.60767	6.6451	6.68684		-0.371271	0.175077	-0.286437	0.29698	0.0848334	0.966096	protein translocase SecE subunit
gene3158	NVIE_030000	trxA2	NVIE_RS14355	A0A060HW80	9.0425	8.14867	8.62456		-0.266343	0.337441	0.156819	0.573239	0.423162	0.499082	thioredoxin
gene3159	NVIE_030010	NVIE_030010	NVIE_RS14360	A0A060HP58	1.88158	1.34509	0.714964		-0.138811	0.932881	-0.883557	0.534607	-0.744746	0.926817	exported protein of unknown function
gene3160	NVIE_030020	alaS	NVIE_RS14365	A0A060HL87	6.3497	5.00312	4.77733		-0.780533	1.68099e-06	-1.04078	3.51443e-11	-0.260246	0.593303	alanine--tRNA ligase
gene3161	NVIE_030030	leuS	NVIE_RS14370	A0A060HQ85	6.72346	4.83109	3.96417		-1.33957	3.91735e-13	-2.25299	6.18228e-37	-0.913419	2.97981e-05	leucine--tRNA ligase
gene3162	NVIE_030040	NVIE_030040	NVIE_RS14375	A0A060HV40	5.46102	5.90388	5.37816		1.34861	0.0602882	1.10226	0.120703	-0.246346	0.962356	putative signal transduction response regulator, receiver domain/putative CopR
gene3163	NVIE_030050	NVIE_030050	NVIE_RS14380	A0A060HW88	1.16394	1.4779	2.17708		1.23664	0.256174	2.31896	0.016134	1.08232	0.786042	protein of unknown function
gene3164	NVIE_030060	NVIE_030060	NVIE_RS14385	A0A060HP62	4.37219	5.52149	5.78939		1.84667	1.63078e-07	2.08467	1.14349e-09	0.238	0.923824	putative signal transduction histidine kinase, with phosphoacceptor and ATP binding domain/putative CopS
gene3165	NVIE_030070	NVIE_030070	NVIE_RS14390	A0A060HL92	2.16484	0.734504	1.66486		-1.95238	0.186775	0.466753	0.761677	2.41913	0.460245	conserved protein of unknown function
gene3166	NVIE_030080	NVIE_030080	NVIE_RS14395	A0A060HQ90	6.41392	5.6199	5.42363		-0.177302	0.603496	-0.389587	0.191026	-0.212286	0.918313	hypothetical protein
gene3167	NVIE_030090	NVIE_030090	NVIE_RS14400	A0A060HV45	8.55149	7.98663	8.11393		0.0998486	0.867759	0.441318	0.396328	0.34147	0.919741	putative prefoldin subunit alpha (modular protein)
gene3168	NVIE_030100	ftsY	NVIE_RS15995	A0A060HW94	6.58761	6.00093	5.92173		0.00979796	0.974004	-0.0779335	0.750289	-0.0877315	0.952438	signal recognition particle receptor FtsY
gene3169	NVIE_030110	argF	NVIE_RS14410	A0A060HP68	7.7333	6.44285	6.33773		-0.712174	3.23781e-05	-0.82187	7.76461e-07	-0.109697	0.925218	ornithine carbamoyltransferase
gene3170	NVIE_030120	NVIE_030120	NVIE_RS14415	A0A060HL97	7.65999	7.51099	7.94498		0.65314	0.247549	1.11773	0.0293789	0.464591	0.871085	DedA family protein
gene3171	NVIE_030130	NVIE_030130	NVIE_RS14420	A0A060HQ96	8.77928	7.54567	7.45012		-0.594439	0.0318301	-0.71984	0.00664532	-0.125401	0.947093	protein of unknown function DUF763
gene3172	NVIE_030140	NVIE_030140	NVIE_RS14425	A0A060HV53	4.54154	3.91101	2.89752		-0.0917336	0.910241	-0.907215	0.175224	-0.815482	0.751641	putative rieske (2Fe-2S) domain protein
gene3173	NVIE_030150	NVIE_030150	NVIE_RS14430	A0A060HWA1	4.65185	3.96923	4.17014		-0.122751	0.817171	0.245549	0.606787	0.3683	0.887679	hypothetical protein DUF77
gene3174	NVIE_030160	NVIE_030160	NVIE_RS14435	A0A060HP71	4.22949	3.28318	3.64371		-0.327232	0.582351	-0.0207226	0.976234	0.306509	0.926817	conserved protein of unknown function
gene3175	NVIE_030170	NVIE_030170	NVIE_RS14440	A0A060HLA2	6.06236	5.56667	5.49783		0.156	0.718561	0.0621327	0.886072	-0.093867	0.967802	hypothetical protein
gene3176	NVIE_030180	NVIE_030180	NVIE_RS14445	A0A060HQA1	6.27917	7.64092	7.92521		2.52048	0.000898637	2.88176	8.89327e-05	0.361275	0.945728	protein of unknown function
gene3177	NVIE_030190	NVIE_030190	NVIE_RS14450	A0A060HV58	7.34085	6.95125	7.05923		0.2597	0.438091	0.316292	0.311993	0.0565925	0.967807	hypothetical protein
gene3178	NVIE_030200	NVIE_030200	NVIE_RS15685	A0A060HWA7	3.47124	2.18462	1.33883		-0.428275	0.835377	-1.23564	0.504565	-0.80736	0.943407	protein of unknown function
gene3179	NVIE_030210	pckA	NVIE_RS14455	A0A060HP76	8.57236	7.40035	7.27373		-0.55826	0.0275443	-0.687184	0.00460622	-0.128924	0.938561	ATP-dependent phosphoenolpyruvate carboxykinase
gene3180	NVIE_t0390	NVIE_t0390	NVIE_RS15045	#N/A	0	0	0		NA	NA	NA	NA	NA	NA	tRNA-Pseudo
gene3181	NVIE_030220	NVIE_030220	NVIE_RS14460	A0A060HLA7	7.92811	7.60681	7.83406		0.400843	0.527187	0.849815	0.12663	0.448972	0.895581	hypothetical protein
gene3182	NVIE_030230	NVIE_030230	NVIE_RS14465	A0A060HQA6	5.55888	5.19028	5.21855		0.215342	0.363107	0.222825	0.327658	0.0074832	0.993773	hypothetical protein
gene3183	NVIE_030240	NVIE_030240	#N/A	A0A060HV65	0	0	0		NA	NA	NA	NA	NA	NA	protein of unknown function
gene3184	NVIE_030250	NVIE_030250	NVIE_RS14470	A0A060HWB3	0.909995	1.05667	0.902739		1.22127	0.535506	0.635872	0.750289	-0.585398	0.963797	protein of unknown function
gene3185	NVIE_030260	sodA	NVIE_RS14475	A0A060HP82	8.42092	8.4529	8.28247		0.62702	0.00103143	0.461799	0.016134	-0.165222	0.887679	superoxide dismutase (Mn)
gene3186	NVIE_030270	NVIE_030270	NVIE_RS14660	A0A060HLB2	7.10382	7.9626	8.50076		1.58797	0.00203242	2.3188	2.31114e-06	0.730835	0.67109	conserved exported protein of unknown function

### Sheet: DMPP sig genes
					Average of log2 TPM for five replicates in each condition.
Gene ID	Locus Tag	Gene Name	RefSeq Locus Tag	Protein Accession Number	TPM Control	TPM DMPP		DMPP log2FC	DMPP p-value (adj)	Protein Product
gene1750	NVIE_016460	NVIE_016460	NVIE_RS08000	A0A060HK95	5.25145	10.7408		8.40346	1.52139e-08	conserved membrane protein of unknown function
gene1368	NVIE_012900	copA2	NVIE_RS06265	A0A060HJT0	4.84467	9.1452		6.93041	2.41806e-07	copper-exporting P-type ATPase A
gene3006	NVIE_028550	NVIE_028550	NVIE_RS15665	A0A060HKT5	5.51629	9.67421		6.3288	2.95856e-11	protein of unknown function
gene194	NVIE_001880	NVIE_001880	#N/A	A0A060HLA5	8.49719	12.5494		5.89171	1.3498e-05	protein of unknown function
gene2917	NVIE_027670	NVIE_027670	#N/A	A0A060HNK2	4.9714	8.45333		5.44933	7.29628e-08	protein of unknown function
gene1396	NVIE_013170	NVIE_013170	NVIE_RS16285	A0A060HQV6	3.62338	6.77789		5.42981	4.37152e-05	protein of unknown function
gene1369	NVIE_012910	NVIE_012910	NVIE_RS06270	A0A060HPP7	3.25042	6.40632		5.34419	5.73106e-07	putative heavy metal transport/detoxification protein
gene887	NVIE_008380	copA1	NVIE_RS04090	A0A060HNB6	4.97421	7.68173		5.20386	1.44239e-05	Copper-exporting P-type ATPase A
gene2077	NVIE_019580	tfb4	NVIE_RS09445	A0A060HSS7	2.74645	5.37178		5.14143	5.1458e-05	transcription initiation factor IIB
gene1507	NVIE_014210	NVIE_014210	NVIE_RS06900	A0A060HQ32	3.23068	7.57549		5.08731	1.00603e-22	protein of unknown function
gene1832	NVIE_017180	NVIE_017180	NVIE_RS08350	A0A060HS48	6.99522	10.0845		5.08061	6.85491e-06	hypothetical protein
gene1124	NVIE_010630	NVIE_010630	NVIE_RS05145	A0A060HF71	5.38393	8.75003		4.99647	5.77096e-10	hypothetical protein
gene1508	NVIE_014220	NVIE_014220	NVIE_RS06905	A0A060HR53	1.91425	5.89288		4.98222	8.25858e-19	membrane protein of unknown function
gene2117	NVIE_019980	NVIE_019980	#N/A	A0A060HM44	0.889446	4.25275		4.82703	0.000757819	protein of unknown function
gene2263	NVIE_021400	NVIE_021400	NVIE_RS10280	A0A060HSI5	3.20306	5.83411		4.81214	3.24846e-05	conserved protein of unknown function
gene1351	NVIE_012750	NVIE_012750	NVIE_RS06180	A0A060HFX6	5.17321	8.49387		4.80189	5.41831e-08	exported protein of unknown function
gene1395	NVIE_013160	NVIE_013160	#N/A	A0A060HPS1	5.22259	7.91126		4.76404	7.77194e-06	protein of unknown function
gene2287	NVIE_021600	hsp20-3	NVIE_RS10385	A0A060HMS4	3.68214	7.09154		4.71539	6.79198e-10	heat-shock protein Hsp22
gene2722	NVIE_2639	NVIE_2639	NVIE_RS12355	A0A060HMY3	7.52836	11.0758		4.38253	2.98617e-10	conserved protein of unknown function
gene1813	NVIE_017000	NVIE_017000	NVIE_RS08265	A0A060HKG5	4.7625	7.7369		4.35471	8.58031e-09	conserved protein of unknown function
gene2040	NVIE_019220	NVIE_019220	NVIE_RS09315	A0A060HLT6	2.00401	5.33813		4.32164	2.75023e-05	protein of unknown function
gene1370	NVIE_012920	NVIE_012920	NVIE_RS06275	A0A060HQT5	3.21578	5.69179		4.25975	1.11025e-05	YHS domain-containing protein
gene2614	NVIE_024820	NVIE_024820	NVIE_RS14965	A0A060HUG8	6.12725	8.48492		4.24353	1.10163e-05	protein of unknown function
gene3153	NVIE_029950	NVIE_029950	NVIE_RS14330	A0A060HW73	8.54623	11.9588		4.23358	4.60727e-16	conserved protein of unknown function
gene3082	NVIE_029260	trxA1	NVIE_RS13995	A0A060HL08	9.64495	12.1829		4.22936	0.000339461	putative thioredoxin
gene1641	NVIE_015430	NVIE_015430	NVIE_RS07510	A0A060HRG1	5.42885	7.65852		4.21026	0.000147551	protein of unknown function
gene2135	NVIE_020160	htpX	NVIE_RS09690	A0A060HL94	6.76631	8.99269		4.1657	0.000327343	Protease HtpX homolog 2
gene191	NVIE_001850	NVIE_001850	NVIE_RS00900	A0A060HFK5	7.59259	10.4395		4.15324	2.41806e-07	exported protein of unknown function
gene2213	NVIE_020900	pstB	NVIE_RS10040	A0A060HS90	4.57932	7.18743		4.09937	1.07024e-08	ABC phosphate uptake transporter, ATP-binding protein
gene2323	NVIE_021980	NVIE_021980	NVIE_RS10570	A0A060HIR1	6.5909	8.82677		4.09442	2.28671e-05	putative proline dehydrogenase
gene2112	NVIE_019910	tfb5	NVIE_RS09580	A0A060HSW2	2.93152	4.86034		4.0885	0.000892645	Transcription initiation factor IIB
gene1490	NVIE_014050	NVIE_014050	NVIE_RS06815	A0A060HG84	6.36715	8.89603		4.07817	1.0362e-06	stomatin-like protein
gene2240	NVIE_021160	NVIE_021160	NVIE_RS10165	A0A060HLM0	7.59585	9.87262		4.02568	6.69483e-06	exported protein of unknown function
gene2496	NVIE_023690	NVIE_023690	NVIE_RS11345	A0A060HJ79	2.44103	4.73836		3.94799	2.66522e-05	hypothetical protein
gene1724	NVIE_016200	NVIE_016200	NVIE_RS15395	A0A060HRR0	6.87812	9.58819		3.94205	1.06613e-07	protein of unknown function
gene176	NVIE_001700	NVIE_001700	NVIE_RS00830	A0A060HFI7	0.950038	2.99834		3.9066	0.000239763	hypothetical protein
gene2879	NVIE_2798	NVIE_2798	NVIE_RS15755	A0A060HUA5	7.1248	9.3775		3.82591	3.64573e-05	hypothetical protein
gene1577	NVIE_014900	NVIE_014900	NVIE_RS07235	A0A060HQA9	3.94961	5.94416		3.7892	0.000104497	putative ParB-like partition protein
gene1514	NVIE_014280	NVIE_014280	NVIE_RS06935	A0A060HJG5	8.329	10.683		3.75423	5.11247e-07	transcriptional regulator, ArsR family
gene1817	NVIE_017040	NVIE_017040	NVIE_RS08280	A0A060HS34	6.95853	9.22346		3.7454	4.17706e-06	hypothetical protein
gene3096	NVIE_029390	dps5	NVIE_RS14065	A0A060HW00	3.27069	5.72919		3.71396	1.35123e-06	putative ferritin, Dps family protein
gene3015	NVIE_028630	NVIE_028630	NVIE_RS13670	A0A060HNT6	7.62184	10.1637		3.71181	2.57257e-08	protein of unknown function
gene261	NVIE_002520	NVIE_002520	NVIE_RS01225	A0A060HFU3	4.96834	7.59126		3.49436	9.5262e-09	protein of unknown function
gene1290	NVIE_012160	glnA	NVIE_RS05880	A0A060HFS4	6.19205	8.0107		3.48878	6.82379e-05	glutamate-ammonia ligase / Glutamine synthetase
gene2082	NVIE_019610	NVIE_019610	NVIE_RS15470	A0A060HST1	3.69015	6.19786		3.47916	8.66211e-05	protein of unknown function
gene2155	NVIE_020360	NVIE_020360	NVIE_RS09770	A0A060HLB5	5.63818	7.72302		3.46139	3.05587e-05	conserved protein of unknown function
gene1027	NVIE_009670	NVIE_009670	#N/A	A0A060HIN8	2.14441	4.35413		3.44622	0.000360517	protein of unknown function
gene2857	NVIE_027120	NVIE_027120	NVIE_RS12970	A0A060HPC8	7.30916	9.32792		3.41164	1.69879e-05	Transcriptional regulator, AsnC family (modular protein)
gene294	NVIE_002850	hsp20-1	NVIE_RS01385	A0A060HLM5	6.63605	8.64364		3.37074	5.19691e-05	putative heat-shock protein Hsp20
gene2074	NVIE_019550	eIF-1a1	NVIE_RS09435	A0A060HHZ2	4.95431	6.97207		3.36435	2.99534e-05	Translation initiation factor 1A (IF-1)
gene291	NVIE_002820	NVIE_002820	NVIE_RS01370	A0A060HFW5	9.19475	10.6863		3.36059	0.000364926	protein of unknown function
gene1515	NVIE_014290	NVIE_014290	NVIE_RS06940	A0A060HGB4	10.3906	12.5202		3.34367	2.04364e-06	hypothetical protein
gene2594	NVIE_024630	NVIE_024630	NVIE_RS11805	A0A060HUE7	5.75518	8.09636		3.31651	4.12429e-08	conserved protein of unknown function
gene3139	NVIE_029810	NVIE_029810	NVIE_RS14260	A0A060HP38	2.5572	4.62688		3.31013	1.64839e-06	stomatin-like protein, putative protease
gene2215	NVIE_020920	phoU2	NVIE_RS10050	A0A060HLI5	3.86411	5.41846		3.30703	3.74225e-05	Phosphate-specific transport system accessory protein PhoU homolog
gene2081	NVIE_019600	NVIE_019600	NVIE_RS09455	A0A060HRR3	5.10861	7.25291		3.30449	0.000311637	protein of unknown function
gene227	NVIE_0221	NVIE_0221	NVIE_RS01075	A0A060HCG1	2.89517	4.84891		3.29566	3.72253e-05	protein of unknown function
gene2871	NVIE_027230	NVIE_027230	NVIE_RS13035	A0A060HKF9	5.20563	7.16841		3.23645	3.94411e-05	putative transcriptional regulator
gene2037	NVIE_019190	NVIE_019190	NVIE_RS09305	A0A060HSN4	7.72917	9.81561		3.20436	3.85453e-05	protein of unknown function
gene195	NVIE_001890	NVIE_001890	NVIE_RS00920	A0A060HMH3	4.76374	6.50531		3.17806	0.000391955	protein of unknown function
gene1886	NVIE_017660	NVIE_017660	NVIE_RS08600	A0A060HLD3	5.81277	7.76949		3.13008	3.54919e-06	hypothetical protein
gene857	NVIE_008090	NVIE_008090	NVIE_RS03950	A0A060HN84	7.55985	9.35404		3.12581	6.97976e-05	TPR repeat protein
gene2052	NVIE_1987	NVIE_1987	#N/A	A0A060HSQ0	2.95889	5.07421		3.12519	6.20305e-05	protein of unknown function
gene1199	NVIE_011310	NVIE_011310	NVIE_RS05470	A0A060HQB0	4.55914	6.8409		3.10901	4.3155e-06	hypothetical protein
gene560	NVIE_0541	NVIE_0541	NVIE_RS02620	A0A060HGL8	5.54583	7.47979		3.07265	3.26316e-05	putative transcriptional regulator, XRE family
gene1400	NVIE_013210	NVIE_013210	NVIE_RS06390	A0A060HPS7	8.5482	10.1426		3.06234	0.00037101	hypothetical protein
gene86	NVIE_000830	NVIE_000830	NVIE_RS14675	A0A060HL01	6.343	8.50221		3.05638	1.40863e-09	exported protein of unknown function
gene1939	NVIE_018260	NVIE_018260	NVIE_RS14590	A0A060HRD7	6.63976	8.30107		3.05626	5.24225e-05	hypothetical protein
gene693	NVIE_006600	NVIE_006600	NVIE_RS03215	A0A060HHS9	2.13987	3.51879		3.05316	0.000501468	protein of unknown function
gene1845	NVIE_017290	NVIE_017290	NVIE_RS08410	A0A060HLA3	5.78769	7.13865		3.04906	0.00086045	HSP20-like chaperone
gene1628	NVIE_015330	ths2	NVIE_RS07460	A0A060HGQ0	3.43139	5.62078		3.00949	1.61338e-08	archaeal thermosome subunit
gene1563	NVIE_014760	ureA1	NVIE_RS07170	A0A060HRA1	6.49795	8.49989		3.00317	6.02663e-06	urease subunit gamma
gene1655	NVIE_015550	NVIE_015550	NVIE_RS07580	A0A060HGT0	6.39011	8.21428		2.99774	9.84775e-06	DUF151 domain-containing protein
gene2318	NVIE_021930	NVIE_021930	NVIE_RS10545	A0A060HIQ9	4.00903	5.68483		2.99633	0.000569332	exported protein of unknown function
gene1167	NVIE_011010	NVIE_011010	NVIE_RS05325	A0A060HJ60	3.65151	5.85017		2.96844	5.84217e-08	hypothetical protein
gene649	NVIE_0633	NVIE_0633	NVIE_RS16035	A0A060HNQ1	4.32791	6.45122		2.96221	5.14661e-07	protein of unknown function
gene2551	NVIE_024190	NVIE_024190	NVIE_RS11590	A0A060HJE2	7.52852	9.32521		2.91525	3.4441e-06	protein of unknown function with C-terminal blue (Type 1) copper domain
gene2446	NVIE_023210	NVIE_023210	#N/A	A0A060HSX3	8.82395	10.4434		2.90501	0.000210781	hypothetical protein
gene1304	NVIE_012290	tfb3	NVIE_RS05950	A0A060HQM4	11.2904	13.3113		2.85058	1.3772e-10	transcription initiation factor IIB
gene1537	NVIE_014500	NVIE_014500	NVIE_RS07050	A0A060HQ65	3.9487	5.80126		2.83322	4.05151e-05	conserved protein of unknown function
gene2121	NVIE_020020	NVIE_020020	NVIE_RS09630	A0A060HI45	3.26629	5.37386		2.83091	8.90178e-09	conserved protein of unknown function
gene2399	NVIE_022730	NVIE_022730	NVIE_RS10915	A0A060HIX9	6.2502	7.79731		2.8301	0.000146888	putative cobyrinic acid a,c-diamide synthase
gene2218	NVIE_020950	NVIE_020950	NVIE_RS10065	A0A060HS97	6.64261	8.92992		2.82744	8.25858e-19	protein of unknown function
gene824	NVIE_007800	NVIE_007800	NVIE_RS03800	A0A060HEA4	6.17843	7.68495		2.80189	0.000366593	putative secreted metalloprotease
gene3033	NVIE_028810	NVIE_028810	NVIE_RS13760	A0A060HUQ1	1.35861	3.0433		2.80031	0.00015176	hypothetical protein
gene363	NVIE_003470	NVIE_003470	NVIE_RS01695	A0A060HG21	3.0849	4.87815		2.78329	0.000753509	protein of unknown function
gene898	NVIE_008480	NVIE_008480	NVIE_RS04130	A0A060HPC7	5.49395	7.16738		2.77448	2.12455e-05	putative dihydrolipoamide dehydrogenase
gene2605	NVIE_024740	NVIE_024740	NVIE_RS11855	A0A060HML9	5.0143	6.92392		2.75505	1.90617e-06	putative CBS domain-containing signal transduction
gene188	NVIE_001820	NVIE_001820	#N/A	A0A060HG75	3.59979	5.61908		2.73993	6.27923e-08	protein of unknown function
gene1565	NVIE_014780	NVIE_014780	NVIE_RS07180	A0A060HGH0	5.81103	7.22935		2.72763	0.000518	putative urea transporter
gene1518	NVIE_014310	NVIE_014310	NVIE_RS06955	A0A060HR63	8.6376	10.3017		2.71693	8.29444e-05	Copper resistance protein CopC/CopD
gene2351	NVIE_022260	NVIE_022260	NVIE_RS10705	A0A060HSQ1	8.00076	9.99573		2.70774	1.06744e-15	conserved protein of unknown function
gene2727	NVIE_025870	NVIE_025870	NVIE_RS12375	A0A060HMY6	4.62702	6.52491		2.70414	1.04115e-06	exported protein of unknown function
gene3021	NVIE_028690	NVIE_028690	NVIE_RS13700	A0A060HKV1	3.70774	5.29166		2.68724	0.000439465	protein of unknown function
gene2933	NVIE_027820	NVIE_027820	NVIE_RS13300	A0A060HKL5	4.40553	6.2934		2.65422	1.0888e-07	exported protein of unknown function
gene711	NVIE_006770	NVIE_006770	NVIE_RS15215	A0A060HH49	7.70792	9.61368		2.64465	4.14955e-08	protein of unknown function
gene1175	NVIE_011090	NVIE_011090	NVIE_RS05365	A0A060HII1	6.99354	8.81121		2.64331	3.15494e-09	protein of unknown function
gene1227	NVIE_011560	amoC3	NVIE_RS05580	A0A060HQE0	2.97247	4.89404		2.6347	2.70047e-07	ammonia monooxygenase subunit C
gene796	NVIE_007530	NVIE_007530	NVIE_RS03655	A0A060HN34	7.99817	9.89426		2.62925	5.63945e-09	hypothetical protein
gene1035	NVIE_009750	NVIE_009750	NVIE_RS15280	A0A060HI21	5.30693	7.04776		2.62632	4.60317e-05	protein of unknown function
gene2393	NVIE_022660	NVIE_022660	#N/A	A0A060HM34	6.91273	8.68176		2.61127	5.20045e-06	protein of unknown function
gene2967	NVIE_028160	NVIE_028160	NVIE_RS13455	A0A060HPM5	7.14031	8.64902		2.57971	0.000121093	putative Naphthalene 1,2-dioxygenase system ferredoxin subunit
gene97	NVIE_000950	NVIE_000950	NVIE_RS00465	A0A060HL11	6.80707	8.4569		2.56772	4.18573e-07	hypothetical protein with HTH ARSR and V4R signature
gene1562	NVIE_014750	ureB1	NVIE_RS07165	A0A060HQ93	5.92121	7.59671		2.53778	6.97976e-05	urease subunit beta
gene2735	NVIE_025950	NVIE_025950	NVIE_RS12405	A0A060HTV4	7.92743	9.85155		2.53483	9.99644e-29	conserved protein of unknown function
gene2360	NVIE_022340	NVIE_022340	NVIE_RS10745	A0A060HMX3	4.85143	6.24483		2.52771	0.000135622	putative pirin family protein
gene3014	NVIE_2925	NVIE_2925	NVIE_RS13665	A0A060HVQ6	2.80357	4.18473		2.52614	4.41382e-06	LAO/AO transport system ATPase
gene3176	NVIE_030180	NVIE_030180	NVIE_RS14445	A0A060HQA1	6.27917	7.64092		2.52048	0.000898637	protein of unknown function
gene866	NVIE_008180	NVIE_008180	NVIE_RS03990	A0A060HIA9	7.57467	8.99563		2.50929	0.000293299	putative SirA family protein
gene1486	NVIE_014000	NVIE_014000	NVIE_RS15355	A0A060HK21	5.34292	6.95555		2.49494	2.71674e-05	conserved protein of unknown function
gene643	NVIE_006130	NVIE_006130	NVIE_RS03005	A0A060HML3	5.66099	7.03752		2.49484	0.000429265	hypothetical protein
gene2507	NVIE_023790	NVIE_023790	NVIE_RS11390	A0A060HN87	8.03157	9.42379		2.49103	0.000405718	hypothetical protein
gene2272	NVIE_021460	NVIE_021460	NVIE_RS10315	A0A060HMR3	6.02831	7.46621		2.48138	0.000220666	hypothetical protein
gene846	NVIE_0817	NVIE_0817	#N/A	A0A060HI93	4.80057	6.72654		2.47846	9.71853e-10	protein of unknown function
gene1561	NVIE_014740	ureC1	NVIE_RS07160	A0A060HK93	8.22058	9.81027		2.47683	2.16581e-05	urease subunit alpha
gene3107	NVIE_029500	chaB	NVIE_RS14110	A0A060HP11	2.63084	4.13766		2.47448	2.02049e-05	Cation transport regulator ChaB
gene3030	NVIE_028780	NVIE_028780	NVIE_RS13745	A0A060HNU9	4.42481	6.195		2.46194	6.79198e-10	exported protein of unknown function
gene2934	NVIE_027830	NVIE_027830	NVIE_RS14995	A0A060HPJ6	5.395	7.15671		2.45872	1.83936e-08	protein of unknown function
gene2211	NVIE_020880	pstC	NVIE_RS10030	A0A060HIF5	2.52414	3.88474		2.45245	0.000934758	phosphate transporter subunit ; membrane component of ABC superfamily
gene1426	NVIE_013450	NVIE_013450	NVIE_RS06505	A0A060HQY0	7.75214	9.23165		2.43629	7.71338e-05	putative acyl transferase/acyl hydrolase/lysophospholipase domain containing protein
gene2220	NVIE_020970	NVIE_020970	NVIE_RS10075	A0A060HLJ3	8.42708	9.93641		2.40549	0.000156048	hypothetical protein
gene2245	NVIE_021210	NVIE_021210	NVIE_RS10190	A0A060HLM6	7.76467	9.24704		2.4027	0.00016118	protein of unknown function
gene2506	NVIE_023780	NVIE_023780	NVIE_RS11385	A0A060HJ92	7.44744	8.89016		2.40007	0.000264457	hypothetical protein
gene2963	NVIE_028110	NVIE_028110	NVIE_RS15000	A0A060HUH1	5.93034	7.10126		2.39079	0.000380577	protein of unknown function
gene2734	NVIE_025940	NVIE_025940	NVIE_RS15750	A0A060HP08	11.4759	13.2594		2.38798	4.54361e-35	conserved protein of unknown function
gene1495	NVIE_014100	NVIE_014100	NVIE_RS06835	A0A060HG92	2.50653	3.99065		2.37885	4.01397e-05	Transcriptional regulator, PadR family
gene578	NVIE_005510	NVIE_005510	NVIE_RS02705	A0A060HMF1	7.14279	8.45466		2.3769	0.000322426	protein of unknown function
gene2028	NVIE_019080	amoC4	NVIE_RS09265	A0A060HLS1	4.0425	5.45877		2.35352	1.01464e-06	ammonia monooxygenase subunit C
gene3040	NVIE_2950	NVIE_2950	NVIE_RS13790	A0A060HNV7	4.31699	5.46245		2.32746	0.000427779	putative activator of Hsp90 ATPase 1 family protein
gene1556	NVIE_014690	ureG	NVIE_RS07135	A0A060HK87	9.40357	10.6038		2.31911	0.00045421	urease accessory protein UreG
gene2338	NVIE_022130	NVIE_022130	NVIE_RS10640	A0A060HLY5	6.11748	7.57664		2.28493	0.00018635	exported protein of unknown function
gene2321	NVIE_021960	NVIE_021960	NVIE_RS10560	A0A060HTN9	6.0401	7.68455		2.28476	1.2108e-06	putative cupredoxin
gene2436	NVIE_023120	NVIE_023120	NVIE_RS11090	A0A060HSW4	2.91435	4.11537		2.28354	0.000818517	putative Pyridoxamine 5'-phosphate oxidase
gene2754	NVIE_026140	NVIE_026140	NVIE_RS12500	A0A060HP35	7.11033	8.79047		2.27508	1.43242e-30	exported protein of unknown function
gene189	NVIE_001830	ytsJ	NVIE_RS00890	A0A060HL99	7.58891	9.04184		2.27374	2.20622e-06	NAD(P)-dependent malic enzyme
gene3065	NVIE_029110	NVIE_029110	NVIE_RS13915	A0A060HNY0	3.90868	5.41225		2.25929	2.03706e-11	protein of unknown function
gene190	NVIE_001840	NVIE_001840	NVIE_RS00895	A0A060HMG8	4.014	5.3977		2.22793	0.000177878	putative Zn-finger domain containing protein
gene1223	NVIE_011520	NVIE_011520	NVIE_RS05565	A0A060HIN0	5.57089	7.05411		2.18961	6.83056e-05	protein of unknown function
gene1210	NVIE_011420	NVIE_011420	NVIE_RS05525	A0A060HQC1	7.52641	8.91066		2.1871	4.68115e-06	RDD family protein
gene1503	NVIE_1444	NVIE_1444	#N/A	A0A060HR49	6.85994	8.51308		2.18472	3.05587e-05	hypothetical protein
gene329	NVIE_003140	NVIE_003140	NVIE_RS01525	A0A060HCP8	6.96533	8.2879		2.18363	1.05159e-05	Toprim (topoisomerase-primase) domain - containing protein
gene2873	NVIE_027250	NVIE_027250	NVIE_RS13045	A0A060HU99	8.25477	9.80904		2.1749	3.27892e-19	radical SAM domain protein
gene2768	NVIE_026290	NVIE_026290	NVIE_RS12555	A0A060HN48	7.21153	8.42104		2.17394	0.000757819	Peptidase M50 (modular protein)
gene1674	NVIE_015730	NVIE_015730	NVIE_RS07645	A0A060HRJ1	3.41929	4.52708		2.16921	0.000353144	protein of unknown function
gene608	NVIE_005790	NVIE_005790	NVIE_RS15165	A0A060HMI3	6.55143	8.09184		2.15635	7.44267e-09	protein of unknown function
gene2445	NVIE_023200	NVIE_023200	NVIE_RS11125	A0A060HN32	2.8897	4.09923		2.15388	4.18149e-05	conserved protein of unknown function
gene751	NVIE_007130	NVIE_007130	NVIE_RS03465	A0A060HP30	6.70239	7.95651		2.15294	0.000943194	putative FMN-binding pyridoxamine 5'-phosphate oxidase
gene1136	NVIE_010730	NVIE_010730	NVIE_RS05190	A0A060HJ20	4.85261	6.35932		2.13388	3.88136e-09	hypothetical protein
gene833	NVIE_007890	ubiE1	NVIE_RS03845	A0A060HHG6	5.28161	6.56332		2.13291	3.24846e-05	putative menaquinone biosynthesis methyltransferase UbiE
gene954	NVIE_008990	pdaD	NVIE_RS04395	A0A060HHT8	6.0994	7.40654		2.12454	4.92597e-05	pyruvoyl-dependent arginine decarboxylase
gene2788	NVIE_026490	NVIE_026490	NVIE_RS12660	A0A060HN96	5.07275	6.35748		2.1016	1.10163e-05	putative phosphate transport regulator
gene1970	NVIE_1898	NVIE_1898	NVIE_RS09010	A0A060HSG7	4.476	5.87869		2.09487	3.7325e-09	conserved membrane protein of unknown function
gene187	NVIE_001810	NVIE_001810	NVIE_RS00880	A0A060HC72	4.75466	6.12411		2.09059	9.21666e-07	protein of unknown function
gene2049	NVIE_019310	NVIE_019310	NVIE_RS09355	A0A060HHW7	2.48087	3.8247		2.08097	3.76042e-06	putative 4Fe-4S ferredoxin iron-sulfur binding domain protein
gene1184	NVIE_011170	NVIE_011170	NVIE_RS05400	A0A060HQ92	8.22774	9.37104		2.07516	0.000567367	hypothetical protein
gene1905	NVIE_017860	NVIE_017860	NVIE_RS08700	A0A060HHG8	3.88245	5.19281		2.062	1.05482e-09	protein of unknown function
gene1137	NVIE_010740	NVIE_010740	NVIE_RS05195	A0A060HP05	4.04328	5.43782		2.05807	1.01472e-06	protein of unknown function
gene1827	NVIE_017140	rlmE	NVIE_RS08325	A0A060HS43	6.89929	7.8386		2.05609	0.00090449	ribosomal RNA large subunit, methyltransferase E
gene1491	NVIE_014060	msrB1	NVIE_RS06820	A0A060HK23	7.18788	8.40001		2.04523	6.25292e-05	methionine sulfoxide reductase B
gene2919	NVIE_027690	rpl40e-2	NVIE_RS13245	A0A060HPI1	5.12997	6.30425		2.03378	0.00021329	50S ribosomal protein L40e
gene2493	NVIE_023660	NVIE_023660	NVIE_RS11330	A0A060HT17	4.73662	6.17787		2.03205	6.92566e-06	conserved protein of unknown function
gene381	NVIE_003640	NVIE_003640	NVIE_RS01770	A0A060HLU5	6.20596	7.48585		2.01993	0.000369346	putative signal transduction protein
gene2104	NVIE_019830	NVIE_019830	#N/A	A0A060HI24	5.99206	7.30102		1.98706	0.000113955	protein of unknown function
gene2115	NVIE_2045	NVIE_2045	#N/A	A0A060HI38	5.51783	6.89475		1.98045	2.73072e-19	protein of unknown function
gene3025	NVIE_028730	NVIE_028730	NVIE_RS13720	A0A060HNU5	4.8862	6.14039		1.95926	9.90191e-05	conserved protein of unknown function
gene1636	NVIE_015410	NVIE_015410	NVIE_RS07490	A0A060HRF7	6.49538	7.72406		1.94291	0.000364753	protein of unknown function
gene1447	NVIE_013630	NVIE_013630	NVIE_RS06610	A0A060HQZ9	6.50322	7.58476		1.9276	0.000366851	radical SAM domain-containing protein
gene1538	NVIE_014510	NVIE_014510	NVIE_RS07055	A0A060HR79	5.72321	6.88521		1.91617	5.18096e-05	protein of unknown function
gene1715	NVIE_016110	NVIE_016110	NVIE_RS07825	A0A060HK25	3.84253	4.77347		1.90335	0.000222506	putative D-glucuronyl C5-epimerase
gene2682	NVIE_025440	NVIE_025440	NVIE_RS12165	A0A060HJU8	5.0715	6.3298		1.9021	3.76662e-06	hypothetical protein
gene3035	NVIE_028830	NVIE_028830	NVIE_RS13770	A0A060HNV4	3.71527	4.97481		1.9003	6.92566e-06	putative Pyridoxamine 5'-phosphate oxidase
gene2770	NVIE_026310	NVIE_026310	NVIE_RS12570	A0A060HP78	5.89839	7.08148		1.89332	1.70871e-05	hypothetical protein
gene1120	NVIE_010580	NVIE_010580	NVIE_RS05135	A0A060HJ01	5.65103	6.88952		1.88996	1.92142e-09	Endoribonuclease L-PSP
gene2443	NVIE_023180	NVIE_023180	NVIE_RS11120	A0A060HM77	5.82964	6.85028		1.88811	0.000588515	Beta-lactamase domain protein
gene2425	NVIE_023020	NVIE_023020	NVIE_RS11035	A0A060HN16	7.54718	8.88121		1.87504	1.62352e-06	hypothetical protein
gene2386	NVIE_022590	NVIE_022590	NVIE_RS10860	A0A060HSS6	7.28904	8.36286		1.86441	0.000689676	hypothetical protein
gene2697	NVIE_025590	NVIE_025590	NVIE_RS12240	A0A060HJW7	5.82148	7.02135		1.85956	5.96174e-13	exported protein of unknown function
gene2699	NVIE_025610	NVIE_025610	NVIE_RS12250	A0A060HTQ7	2.84879	3.97348		1.85348	0.000415559	hypothetical protein
gene3164	NVIE_030060	NVIE_030060	NVIE_RS14385	A0A060HP62	4.37219	5.52149		1.84667	1.63078e-07	putative signal transduction histidine kinase, with phosphoacceptor and ATP binding domain/putative CopS
gene1895	NVIE_017750	NVIE_017750	NVIE_RS08645	A0A060HHG0	5.14686	6.12557		1.83335	0.000920622	putative protein of unknown function DUF488
gene2872	NVIE_027240	NVIE_027240	NVIE_RS13040	A0A060HPE0	6.19682	7.16036		1.82912	0.000353144	major facilitator superfamily transporter
gene1670	NVIE_015690	NVIE_015690	NVIE_RS07635	A0A060HJY0	4.5348	5.71326		1.82467	1.40863e-09	protein of unknown function
gene1141	NVIE_1096	NVIE_1096	NVIE_RS05210	A0A060HJ27	7.65803	8.89464		1.82102	2.76376e-18	hypothetical protein
gene2936	NVIE_027850	degP	NVIE_RS13315	A0A060HVI3	6.86996	8.03676		1.81688	2.20622e-06	Protease Do-like 1, chloroplastic
gene2160	NVIE_020410	tfe	NVIE_RS09795	A0A060HLC0	7.90594	8.97478		1.81497	9.10054e-05	transcription factor E
gene1560	NVIE_014730	NVIE_014730	NVIE_RS07155	A0A060HGG3	6.27446	7.21242		1.80785	0.000648674	putative chaperonin Hsp60/Cpn60/TCP-1
gene2288	NVIE_021610	cdc48-5	NVIE_RS10390	A0A060HSK4	3.73542	4.72663		1.80441	5.47985e-06	AAA family ATPase, CDC48 subfamily
gene2210	NVIE_020870	pstS2	NVIE_RS10025	A0A060HLH9	5.48934	6.3297		1.80216	0.000116301	ABC phosphate uptake transporter, substrate-binding protein
gene196	NVIE_001900	NVIE_001900	NVIE_RS00925	A0A060HFL0	4.23091	5.08536		1.80041	0.000457396	putative Zinc/iron permease
gene2538	NVIE_024080	amoC5	NVIE_RS11540	A0A060HT58	5.64705	6.6098		1.79305	0.000138442	ammonia monooxygenase subunit C
gene794	NVIE_007510	NVIE_007510	NVIE_RS03645	A0A060HE83	4.42586	5.60365		1.78678	2.14817e-05	hypothetical protein
gene1559	NVIE_014720	NVIE_014720	NVIE_RS07150	A0A060HJL4	6.29644	7.26365		1.7863	0.000232635	hypothetical protein
gene154	NVIE_001490	NVIE_001490	NVIE_RS15065	A0A060HMD0	8.86828	9.97671		1.76607	9.67522e-07	protein of unknown function
gene2162	NVIE_020430	NVIE_020430	NVIE_RS09805	A0A060HMA6	5.35625	6.48318		1.76195	2.97262e-22	exported protein of unknown function
gene1816	NVIE_017030	NVIE_017030	NVIE_RS15720	A0A060HR32	6.64259	7.8452		1.75774	4.10541e-08	hypothetical protein
gene655	NVIE_006240	NVIE_006240	NVIE_RS03055	A0A060HGY4	7.10912	8.08017		1.75385	3.38287e-05	protein of unknown function
gene1506	NVIE_014200	NVIE_014200	NVIE_RS06895	A0A060HK38	7.25687	8.29494		1.74827	3.98754e-08	putative Transcriptional regulator
gene92	NVIE_000900	pox	NVIE_RS00440	A0A060HL06	6.82617	7.89902		1.73358	1.02978e-10	putative pyruvate dehydrogenase/ pyruvate oxidase
gene1511	NVIE_014250	NVIE_014250	NVIE_RS06920	A0A060HK41	11.4134	12.5353		1.73197	7.89085e-05	exported protein of unknown function
gene1728	NVIE_016240	gabD	NVIE_RS07890	A0A060HQR8	7.25926	8.27564		1.73158	1.07283e-05	succinate-semialdehyde dehydrogenase
gene2086	NVIE_019650	NVIE_019650	NVIE_RS09470	A0A060HRR8	3.06238	4.05749		1.72999	1.76568e-10	putative Fe-S oxidoreductase
gene1631	NVIE_015360	NVIE_015360	NVIE_RS07465	A0A060HRF3	5.44386	6.52969		1.72096	2.24038e-05	conserved protein of unknown function
gene2113	NVIE_019920	NVIE_019920	NVIE_RS09585	A0A060HL73	4.7105	5.81266		1.72095	6.706e-08	conserved protein of unknown function
gene662	NVIE_006300	NVIE_006300	NVIE_RS03085	A0A060HHN4	6.602	7.60648		1.72091	0.000101046	hypothetical protein
gene831	NVIE_007870	NVIE_007870	NVIE_RS03835	A0A060HN63	6.57024	7.65678		1.70349	1.7997e-09	hypothetical protein
gene995	NVIE_009390	NVIE_009390	NVIE_RS04585	A0A060HER6	3.39681	4.37821		1.6994	0.000409286	PilT protein domain protein
gene2214	NVIE_020910	phoU1	NVIE_RS10045	A0A060HT84	5.05923	5.82952		1.69153	0.000380577	Phosphate-specific transport system accessory protein PhoU homolog
gene512	NVIE_004910	NVIE_004910	NVIE_RS02390	A0A060HM83	8.33504	9.34736		1.68748	3.80857e-05	hypothetical protein
gene1747	NVIE_016430	NVIE_016430	NVIE_RS07985	A0A060HL31	3.86717	4.78523		1.67312	2.43337e-07	O-methyltransferase family 2
gene587	NVIE_005600	NVIE_005600	NVIE_RS02750	A0A060HHD1	7.49987	8.57067		1.6705	2.97262e-22	putative quinoprotein glucose/ sorbosone dehydrogenase
gene2408	NVIE_022820	NVIE_022820	NVIE_RS10955	A0A060HM46	6.18123	7.11333		1.66115	1.31141e-05	hypothetical protein
gene848	NVIE_008010	cdc48-2	NVIE_RS03910	A0A060HP91	6.81601	7.77116		1.65481	0.00033891	AAA family ATPase, CDC48 subfamily protein
gene648	NVIE_006180	NVIE_006180	NVIE_RS03030	A0A060HML8	5.9799	6.98876		1.65447	4.76386e-07	hypothetical protein
gene229	NVIE_002210	NVIE_002210	NVIE_RS01080	A0A060HLG9	4.55287	5.46176		1.65191	5.56461e-07	protein of unknown function DUF541
gene1920	NVIE_018040	NVIE_018040	NVIE_RS08775	A0A060HHI1	5.68856	6.65145		1.64164	0.000129315	exported protein of unknown function
gene3027	NVIE_028750	dps4	NVIE_RS13730	A0A060HPT9	7.74125	8.58695		1.63743	0.0009184	ferritin, Dps family protein
gene2781	NVIE_026420	NVIE_026420	NVIE_RS12625	A0A060HU34	9.77347	10.6628		1.63232	9.84775e-06	conserved protein of unknown function
gene3023	NVIE_028710	NVIE_028710	NVIE_RS13710	A0A060HUN9	3.59381	4.40222		1.62484	0.00037101	protein of unknown function
gene680	NVIE_006480	NVIE_006480	NVIE_RS03170	A0A060HNT5	7.05987	8.00028		1.62046	0.000124684	hypothetical protein
gene3062	NVIE_029090	NVIE_029090	NVIE_RS13900	A0A060HPX8	5.16149	6.12048		1.62043	5.38446e-08	protein of unknown function
gene1962	NVIE_018470	polX	NVIE_RS08975	A0A060HHM4	4.35942	5.08414		1.6098	0.000938711	DNA polymerase X family
gene1331	NVIE_012560	NVIE_012560	NVIE_RS06085	A0A060HFV9	5.82017	6.73745		1.59647	0.000129416	putative PAPS reductase
gene1328	NVIE_012530	NVIE_012530	NVIE_RS06070	A0A060HPL8	6.46734	7.29676		1.58847	0.000892645	protein of unknown function
gene2964	NVIE_028120	NVIE_028120	NVIE_RS13445	A0A060HVK5	4.90851	5.67256		1.58326	0.000451603	hypothetical protein
gene2867	NVIE_027200	NVIE_027200	NVIE_RS13015	A0A060HPD6	6.82928	7.75045		1.58295	3.85453e-05	protein of unknown function
gene1555	NVIE_014680	ureD	NVIE_RS07130	A0A060HGF8	7.55658	8.32864		1.57502	0.000812027	urease accessory protein UreD
gene1376	NVIE_012960	NVIE_012960	NVIE_RS06290	A0A060HQT8	4.43321	5.17497		1.56928	0.000198577	putative radical SAM domain protein
gene2047	NVIE_019280	yjiB	NVIE_RS09345	A0A060HSP4	5.96486	6.94553		1.56014	7.21396e-08	putative cytochrome P450 YjiB
gene315	NVIE_003020	phaE	NVIE_RS01460	A0A060HLN6	6.03094	6.91842		1.55953	7.68176e-05	putative poly(3-hydroxyalkanoate) synthase component
gene1541	NVIE_014540	NVIE_014540	NVIE_RS07070	A0A060HK71	5.50313	6.40063		1.55169	1.38022e-05	conserved protein of unknown function
gene717	NVIE_006840	NVIE_006840	NVIE_RS03315	A0A060HDY7	5.99862	6.87721		1.53911	2.32039e-06	protein of unknown function
gene1745	NVIE_016410	NVIE_016410	NVIE_RS07975	A0A060HK65	3.90661	4.76193		1.53836	3.09357e-07	putative NAD-dependent alcohol dehydrogenase
gene2858	NVIE_027130	NVIE_027130	NVIE_RS12975	A0A060HU87	3.24865	4.08585		1.53673	2.20622e-06	hypothetical protein
gene1672	NVIE_015710	NVIE_015710	NVIE_RS07640	A0A060HKQ8	8.07534	8.99346		1.52063	0.000249665	protein of unknown function
gene1119	NVIE_010570	NVIE_010570	NVIE_RS05130	A0A060HF64	8.05736	8.78398		1.48788	0.000234814	hypothetical protein
gene889	NVIE_008400	NVIE_008400	NVIE_RS04095	A0A060HHL6	6.03458	6.86801		1.48587	2.9464e-06	putative proteasome assembly chaperone 2
gene1267	NVIE_011940	cdc48-3	NVIE_RS05775	A0A060HPG6	6.56745	7.44494		1.47685	4.44529e-08	Cell division cycle protein 48 homolog
gene2973	NVIE_028220	NVIE_028220	NVIE_RS13480	A0A060HUI1	6.25739	7.08089		1.47311	2.12947e-06	exported protein of unknown function
gene1653	NVIE_015530	tatA2	NVIE_RS07570	A0A060HRH2	7.27712	8.02848		1.47111	0.000322426	TatA subunit of twin-arginine targeting system
gene1673	NVIE_015720	NVIE_015720	#N/A	A0A060HQJ6	6.88322	7.65378		1.46684	0.000187598	protein of unknown function
gene17	NVIE_000170	NVIE_000170	NVIE_RS00080	A0A060HBP1	3.53165	4.33947		1.46426	0.000346494	protein of unknown function
gene2789	NVIE_026500	NVIE_026500	NVIE_RS12665	A0A060HK91	5.86058	6.6188		1.46146	0.000639239	hypothetical protein
gene2723	NVIE_025830	NVIE_025830	NVIE_RS12360	A0A060HJZ7	7.12653	7.81397		1.45879	0.000738589	protein of unknown function
gene876	NVIE_008270	glmS1	NVIE_RS04035	A0A060HIB7	7.80042	8.5841		1.4474	5.40373e-05	glucosamine-fructose-6-phosphate aminotransferase
gene1640	NVIE_1577	NVIE_1577	NVIE_RS07505	A0A060HQH0	5.90091	6.72013		1.42236	6.05066e-08	hypothetical protein
gene1383	NVIE_013040	NVIE_013040	NVIE_RS06320	A0A060HG00	9.93785	10.6596		1.41365	3.57252e-06	hypothetical protein
gene2602	NVIE_024710	NVIE_024710	NVIE_RS11845	A0A060HNK1	3.85979	4.50676		1.38362	0.000339287	hypothetical protein with glutamate-cysteine ligase family signature
gene3126	NVIE_029680	NVIE_029680	NVIE_RS14190	A0A060HV05	5.94986	6.64429		1.37758	0.000766221	hypothetical protein
gene539	NVIE_005160	NVIE_005160	NVIE_RS02525	A0A060HNB8	8.95943	9.69156		1.36039	1.73655e-05	hypothetical protein
gene2219	NVIE_020960	NVIE_020960	NVIE_RS10070	A0A060HT90	6.65801	7.36398		1.35454	4.09102e-06	protein of unknown function
gene182	NVIE_001760	NVIE_001760	NVIE_RS00855	A0A060HC65	3.5458	4.2936		1.35419	0.00014693	protein of unknown function
gene686	NVIE_006540	NVIE_006540	NVIE_RS15190	A0A060HH20	8.94358	9.67769		1.34127	6.59597e-07	exported protein of unknown function
gene1413	NVIE_013320	NVIE_013320	NVIE_RS06440	A0A060HG25	6.45971	7.15661		1.3309	3.43474e-12	putative NurA domain-containing protein
gene1873	NVIE_017550	NVIE_017550	NVIE_RS08545	A0A060HKL6	8.34121	9.01356		1.32256	6.72779e-06	putative peptidase M50
gene908	NVIE_008570	ilvH	NVIE_RS04180	A0A060HPD7	3.46279	4.11405		1.30176	2.41173e-05	acetolactate synthase, small subunit
gene2110	NVIE_019890	NVIE_019890	#N/A	A0A060HM38	6.51249	7.12455		1.29497	2.66522e-05	protein of unknown function
gene761	NVIE_007230	NVIE_007230	NVIE_RS03510	A0A060HP36	4.23713	4.88971		1.29446	3.52542e-07	protein of unknown function
gene459	NVIE_004380	cobB	NVIE_RS02125	A0A060HGA2	4.30651	4.91126		1.28849	0.000181473	cobyrinic acid A,C-diamide synthase
gene837	NVIE_007930	NVIE_007930	NVIE_RS03865	A0A060HP85	5.6641	6.33749		1.28788	1.16916e-07	hypothetical protein
gene1173	NVIE_011070	NVIE_011070	NVIE_RS05355	A0A060HP45	7.21473	7.79142		1.28427	0.000290792	putative guanosine polyphosphate pyrophosphohydrolase/synthetase
gene1294	NVIE_012200	NVIE_012200	NVIE_RS05905	A0A060HIV7	7.55761	8.24061		1.28388	6.82268e-09	exported protein of unknown function
gene1180	NVIE_011130	uvrB	NVIE_RS05380	A0A060HII8	6.67251	7.33941		1.28024	1.43239e-15	excinuclease ABC, B subunit
gene1587	NVIE_014970	NVIE_014970	NVIE_RS07270	A0A060HQC0	7.01492	7.67702		1.27285	1.51266e-11	putative nickel-responsive regulator
gene181	NVIE_001750	NVIE_001750	NVIE_RS14680	A0A060HFJ3	5.18202	5.75441		1.27257	9.0918e-06	protein of unknown function
gene2137	NVIE_020180	dps3	NVIE_RS09700	A0A060HM71	10.0688	10.6506		1.26156	0.000311637	ferritin, Dps family protein
gene347	NVIE_003310	albA	NVIE_RS01615	A0A060HMU9	6.78807	7.36813		1.24741	0.000383506	DNA/RNA-binding protein Alba
gene1358	NVIE_012810	NVIE_012810	NVIE_RS06215	A0A060HPN8	5.86904	6.47826		1.2439	8.29444e-05	luciferase-like monooxygenase family protein
gene737	NVIE_007010	NVIE_007010	NVIE_RS03400	A0A060HE43	4.05972	4.65299		1.22346	3.55338e-10	putative nuclease
gene3070	NVIE_029150	NVIE_029150	NVIE_RS13940	A0A060HVW9	8.06533	8.68721		1.22315	3.16775e-07	putative transcriptional regulator, AsnC family
gene799	NVIE_007560	NVIE_007560	NVIE_RS03670	A0A060HE87	9.18564	9.79398		1.21183	2.13689e-07	putative iron (metal) dependent repressor, DtxR family
gene2550	NVIE_024180	NVIE_024180	NVIE_RS11585	A0A060HMH0	6.74965	7.37442		1.21009	1.11089e-07	putative dienelactone hydrolase family
gene656	NVIE_006250	NVIE_006250	NVIE_RS03060	A0A060HDP6	4.27025	4.83815		1.20886	2.76994e-05	protein of unknown function
gene2660	NVIE_025220	NVIE_025220	NVIE_RS12055	A0A060HUM8	5.12379	5.59292		1.19783	0.000493941	hypothetical protein
gene1540	NVIE_014530	NVIE_014530	NVIE_RS07065	A0A060HGD8	6.88767	7.43273		1.1866	1.67362e-05	Zinc finger protein 33b (modular protein)
gene2459	NVIE_023340	NVIE_023340	NVIE_RS14935	A0A060HM90	8.92458	9.50844		1.18602	2.22697e-07	exported protein of unknown function
gene668	NVIE_006360	NVIE_006360	NVIE_RS03115	A0A060HMN9	5.29016	5.81121		1.1828	0.000169799	nitroreductase-like protein
gene119	NVIE_001160	NVIE_001160	NVIE_RS00570	A0A060HFB7	3.10167	3.6643		1.16917	0.000620558	protein of unknown function
gene923	NVIE_008700	NVIE_008700	NVIE_RS04250	A0A060HPF0	7.58817	8.14948		1.16894	1.40863e-09	putative glycosyl transferase, family 2
gene1941	NVIE_018280	NVIE_018280	NVIE_RS08875	A0A060HKS4	5.09028	5.68634		1.16802	0.000610859	putative nascent polypeptide-associated complex protein
gene856	NVIE_008080	NVIE_008080	NVIE_RS03945	A0A060HIA2	6.55457	7.12793		1.16434	0.000369346	hypothetical protein
gene231	NVIE_002230	NVIE_002230	NVIE_RS01090	A0A060HFR8	3.35286	3.89773		1.15864	3.28641e-05	protein of unknown function
gene2634	NVIE_025000	NVIE_025000	NVIE_RS11955	A0A060HUJ0	8.05041	8.61464		1.14914	3.01736e-07	protein of unknown function
gene1487	NVIE_014010	NVIE_014010	NVIE_RS06800	A0A060HQ12	6.11226	6.61442		1.1423	1.17712e-05	putative metal dependent phosphohydrolase with HD domain
gene2746	NVIE_026060	NVIE_026060	NVIE_RS12460	A0A060HUZ5	5.94917	6.46717		1.12388	2.12126e-07	hypothetical protein
gene1183	NVIE_011160	NVIE_011160	NVIE_RS05395	A0A060HP55	8.90843	9.43292		1.11413	3.72899e-10	hypothetical protein
gene2584	NVIE_024530	NVIE_024530	NVIE_RS11760	A0A060HUD8	6.67012	7.19014		1.11271	3.49858e-13	phosphate ABC transporter, periplasmic phosphate-binding protein
gene1606	NVIE_015140	NVIE_015140	#N/A	A0A060HGM4	5.5338	6.03455		1.10623	0.000552467	protein of unknown function
gene2607	NVIE_2533	NVIE_2533	NVIE_RS15965	A0A060HNK7	7.23259	7.7877		1.09947	0.000569332	protein of unknown function
gene2585	NVIE_024540	NVIE_024540	NVIE_RS11765	A0A060HMK2	6.9471	7.45394		1.09868	0.000197843	putative Glycosyl transferase, group 1
gene2947	NVIE_027960	hsp21	NVIE_RS13370	A0A060HNM8	9.43682	9.89837		1.08026	4.43468e-06	heat-shock protein Hsp21
gene1943	NVIE_018300	phoU3	NVIE_RS08885	A0A060HLI1	5.93131	6.36197		1.07985	1.57902e-05	Phosphate-specific transport system accessory protein PhoU homolog
gene1198	NVIE_011300	NVIE_011300	NVIE_RS05465	A0A060HP70	10.1772	10.6461		1.07034	1.54438e-09	putative 2-alkenal reductase
gene1979	NVIE_018610	NVIE_018610	NVIE_RS09055	A0A060HRG5	6.88537	7.32516		1.0555	3.685e-05	conserved protein of unknown function
gene288	NVIE_002790	NVIE_002790	NVIE_RS01355	A0A060HGK7	8.50593	8.89764		1.05251	9.96179e-05	hypothetical protein
gene2085	NVIE_019640	NVIE_019640	NVIE_RS09465	A0A060HM03	5.67566	6.09527		1.03328	0.000425859	putative adenylate cyclase
gene374	NVIE_003570	NVIE_003570	NVIE_RS15120	A0A060HCT9	7.71845	8.16637		1.02141	0.00037101	protein of unknown function
gene847	NVIE_008000	NVIE_008000	NVIE_RS03905	A0A060HN74	6.52304	6.87872		1.00848	0.000731384	Protein of unknown function DUF1326
gene690	NVIE_006580	NVIE_006580	NVIE_RS03210	A0A060HNU8	8.01555	8.41304		1.00061	1.59777e-07	Putative metal-dependent RNase with beta-lactamase domain
gene1597	NVIE_015070	NVIE_015070	NVIE_RS07315	A0A060HQD1	8.43999	6.8382		-1.01089	9.1578e-05	putative exonuclease of the beta-lactamase fold
gene2414	NVIE_022890	atpE	NVIE_RS10985	A0A060HIZ5	9.67806	8.06531		-1.01429	7.79289e-08	archaeal A1A0-type ATP synthase, subunit E
gene2976	NVIE_028250	NVIE_028250	NVIE_RS13495	A0A060HKQ4	9.05853	7.41705		-1.01994	0.000546388	conserved protein of unknown function
gene2417	NVIE_022920	atpD	NVIE_RS11000	A0A060HTX6	10.1778	8.56664		-1.0214	2.43337e-07	archaeal A1A0-type ATP synthase, subunit D
gene1474	NVIE_013880	secY	NVIE_RS06740	A0A060HJD1	9.90989	8.24224		-1.02173	0.000873566	preprotein translocase subunit SecY
gene2991	NVIE_028400	NVIE_028400	NVIE_RS13560	A0A060HKS1	9.34665	7.66908		-1.03169	0.000523102	radical SAM domain protein
gene1270	NVIE_011960	NVIE_011960	NVIE_RS05785	A0A060HFQ8	9.13433	7.51355		-1.03419	8.41565e-05	putative serine-puryvate aminotransferase
gene1702	NVIE_015980	NVIE_015980	NVIE_RS07760	A0A060HKU8	4.7325	3.22781		-1.03443	1.7147e-05	conserved hypothetical protein
gene853	NVIE_0823	gds	NVIE_RS03930	A0A060HP95	8.40509	6.77899		-1.04825	5.3835e-11	geranylgeranyl pyrophosphate synthase
gene2146	NVIE_020270	nrdZ	NVIE_RS09735	A0A060HI75	9.91927	8.22298		-1.05458	5.67211e-05	ribonucleoside-diphosphate reductase
gene543	NVIE_005200	purK	NVIE_RS02545	A0A060HMB6	6.71186	5.0895		-1.05563	5.2327e-11	phosphoribosylaminoimidazole carboxylase ATPase subunit
gene2415	NVIE_022900	atpA	NVIE_RS10990	A0A060HN08	10.42	8.76786		-1.05774	1.77688e-10	archaeal A1A0-type ATP synthase, subunit A
gene640	NVIE_006100	NVIE_006100	NVIE_RS02990	A0A060HGW7	7.07425	5.41251		-1.06122	0.000441256	putative glycogen debranching enzyme
gene2416	NVIE_022910	atpB	NVIE_RS10995	A0A060HSU8	10.5299	8.86702		-1.06987	2.28167e-12	archaeal A1A0-type ATP synthase, subunit B
gene2981	NVIE_028300	NVIE_028300	NVIE_RS13515	A0A060HKQ9	6.23792	4.58318		-1.07155	1.33166e-05	protein of unknown function DUF45
gene2420	NVIE_022970	atpI	NVIE_RS11010	A0A060HN12	9.97154	8.27968		-1.08082	1.11025e-05	archaeal A1A0-type ATP synthase, subunit I
gene1483	NVIE_013970	NVIE_013970	NVIE_RS06785	A0A060HR31	6.31122	4.63085		-1.08479	0.000554288	putative TfuA domain- containing protein
gene1418	NVIE_013370	NVIE_013370	NVIE_RS06465	A0A060HG28	6.38419	4.71602		-1.08767	0.000204701	putative glycosyl transferase, family 4
gene1645	NVIE_015460	NVIE_015460	NVIE_RS07530	A0A060HKM2	6.01153	4.34185		-1.08858	1.4916e-05	hypothetical protein
gene604	NVIE_005760	aroA	NVIE_RS02825	A0A060HNJ7	5.7636	4.13002		-1.09173	0.000219141	3-phosphoshikimate 1-carboxyvinyltransferase
gene239	NVIE_002300	NVIE_002300	NVIE_RS01125	A0A060HLI2	5.68228	4.03488		-1.10318	1.41903e-05	putative DNA methylase
gene841	NVIE_007950	NVIE_007950	NVIE_RS03880	A0A060HI89	9.44791	7.74041		-1.10434	0.000112632	putative radical SAM domain protein
gene2380	NVIE_022540	NVIE_022540	NVIE_RS10835	A0A060HMY4	6.80912	5.12704		-1.10546	0.000587866	putative Sm-like ribonucleoprotein, core (modular protein)
gene1770	NVIE_016630	rpl12p	NVIE_RS08090	A0A060HQZ0	11.9254	10.2153		-1.11495	6.76605e-05	50S ribosomal protein L12p
gene1752	NVIE_016480	argD1	NVIE_RS08010	A0A060HL43	7.8344	6.08516		-1.11592	0.000766221	acetylornithine and succinylornithine aminotransferase
gene808	NVIE_007640	NVIE_007640	NVIE_RS03720	A0A060HHE6	7.43195	5.71061		-1.12035	1.72319e-05	putative oxidoreductase domain protein
gene720	NVIE_006870	NVIE_006870	NVIE_RS03330	A0A060HNY1	4.76646	3.17445		-1.12335	1.33697e-06	putative AAA+ ATPase associated with various cellular activities
gene369	NVIE_003530	NVIE_003530	NVIE_RS01725	A0A060HCT3	8.23406	6.51583		-1.12728	1.13758e-09	protein of unknown function DUF929
gene2577	NVIE_024450	pepF	NVIE_RS11720	A0A060HNG9	7.15375	5.43559		-1.13344	4.32515e-06	oligoendopeptidase, pepF/M3 family
gene2713	NVIE_025740	cas3-2	NVIE_RS12310	A0A060HJY4	4.77538	3.1638		-1.13606	1.93253e-07	putative CRISPR-associated helicase and HD nuclease Cas3
gene530	NVIE_005070	rps3p	NVIE_RS02480	A0A060HGH8	8.14504	6.42876		-1.13993	0.000286666	30S ribosomal protein S3p
gene1840	NVIE_017250	dps2	NVIE_RS08390	A0A060HLA0	7.84782	6.13347		-1.14029	2.9464e-06	putative ferritin, Dps family protein
gene1431	NVIE_013490	rpl30e	NVIE_RS06530	A0A060HQY6	11.0952	9.31738		-1.14079	1.15797e-05	50S ribosomal protein L30e
gene2217	NVIE_020940	NVIE_020940	NVIE_RS10060	A0A060HMH4	6.41795	4.72224		-1.14465	5.8251e-13	putative DNA methylase domain protein
gene1754	NVIE_016490	argC	NVIE_RS08020	A0A060HRX8	9.40272	7.64721		-1.14473	2.66522e-05	N-acetyl-gamma-glutamyl-phosphate/N-acetyl- gamma-aminoadipyl-phosphate reductase
gene2683	NVIE_025450	ileS	NVIE_RS12170	A0A060HNV1	6.29864	4.59787		-1.14624	4.67037e-13	isoleucine--tRNA ligase
gene901	NVIE_008500	NVIE_008500	NVIE_RS04140	A0A060HID6	11.0789	9.2698		-1.14742	7.84827e-05	hypothetical protein
gene809	NVIE_007650	ilvE1	NVIE_RS03725	A0A060HE93	7.58564	5.86309		-1.14854	4.62915e-07	branched-chain amino-acid aminotransferase
gene1456	NVIE_013720	accA	NVIE_RS06655	A0A060HPY2	8.08504	6.30607		-1.15323	0.00071445	biotin carboxyl carrier protein of putative acetyl-CoA/ propionyl-CoA carboxylase
gene2176	NVIE_020540	polC	NVIE_RS09870	A0A060HIB2	6.29475	4.56899		-1.15409	8.78747e-05	DNA polymerase II large subunit
gene882	NVIE_008330	thrB	NVIE_RS04065	A0A060HNB0	6.48854	4.76024		-1.16184	2.01363e-16	homoserine kinase
gene1705	NVIE_016010	NVIE_016010	NVIE_RS07775	A0A060HK15	6.96533	5.24074		-1.16259	1.06312e-07	GCN5-related N-acetyltransferase
gene810	NVIE_007660	NVIE_007660	NVIE_RS03730	A0A060HI66	4.9986	3.3343		-1.16381	7.02028e-06	hypothetical protein
gene2692	NVIE_025540	ppa	NVIE_RS12215	A0A060HJW0	6.73164	4.99147		-1.16453	0.000751356	inorganic pyrophosphatase
gene1234	NVIE_011630	nuoI	NVIE_RS05615	A0A060HFL4	7.29785	5.47479		-1.16647	0.000210385	NADH-quinone oxidoreductase subunit I
gene2728	NVIE_025880	NVIE_025880	NVIE_RS12380	A0A060HK02	7.04899	5.29769		-1.17294	1.85818e-06	putative 5 10-methylenetetrahydrofolate reductase-like protein
gene1698	NVIE_015940	fdrA	NVIE_RS07745	A0A060HQM9	4.43566	2.79432		-1.19795	2.16581e-05	putative Succinyl-CoA ligase, alpha subunit
gene472	NVIE_004520	NVIE_004520	NVIE_RS02190	A0A060HM41	7.2341	5.46886		-1.20122	8.98109e-09	putative glycosyltransferase
gene1373	NVIE_012940	NVIE_012940	NVIE_RS06280	A0A060HFZ3	5.10488	3.43637		-1.20228	1.91202e-06	Superfamily II helicase
gene1610	NVIE_015170	purB	NVIE_RS07380	A0A060HRD3	5.87189	4.10503		-1.21125	2.21605e-06	adenylosuccinate lyase
gene1430	NVIE_013480	NVIE_013480	NVIE_RS06525	A0A060HPV4	9.47923	7.6533		-1.21263	0.000911609	archaeal NusA family KH domain containing protein
gene1160	NVIE_010940	rpl31e	NVIE_RS05295	A0A060HIG5	7.72077	5.93672		-1.21398	0.000171983	50S ribosomal protein L31e
gene2158	NVIE_020390	NVIE_020390	NVIE_RS14890	A0A060HS06	9.77933	7.94347		-1.21596	0.000116301	putative helix-turn-helix domain-containing protein
gene2190	NVIE_020670	NVIE_020670	NVIE_RS09930	A0A060HLF5	6.52577	4.75781		-1.21762	1.07283e-05	conserved protein of unknown function
gene157	NVIE_001520	cofC	NVIE_RS00740	A0A060HG41	7.57067	5.70087		-1.21973	1.27161e-05	2-phospho-L-lactate guanylyltransferase
gene2279	NVIE_021530	NVIE_021530	NVIE_RS10345	A0A060HTK4	6.43294	4.61871		-1.22495	0.000249665	conserved membrane protein of unknown function
gene6	NVIE_000060	ilvA	NVIE_RS00025	A0A060HEX9	6.57545	4.80454		-1.22581	6.2099e-06	threonine ammonia-lyase
gene972	NVIE_009160	NVIE_009160	NVIE_RS04475	A0A060HNJ9	5.5775	3.81089		-1.22713	1.16647e-06	putative superfamily II DNA/RNA helicase, SNF2 family
gene1952	NVIE_018390	NVIE_018390	NVIE_RS08930	A0A060HHL3	6.35588	4.58381		-1.22741	1.51596e-09	putative membrane alanyl aminopeptidase
gene3019	NVIE_028670	NVIE_028670	NVIE_RS13690	A0A060HVR2	6.38642	4.49231		-1.24308	0.000663033	HPP family protein (modular protein)
gene2297	NVIE_021730	NVIE_021730	NVIE_RS10445	A0A060HLV0	4.2563	2.58898		-1.24464	0.000147443	putative Dolichyl-phosphate-mannose-protein mannosyltransferase
gene1680	NVIE_015770	NVIE_015770	NVIE_RS07665	A0A060HJZ1	5.30867	3.47392		-1.2448	0.000322426	protein of unknown function
gene65	NVIE_000630	prs	NVIE_RS00315	A0A060HKY2	6.90148	5.08679		-1.24574	1.38758e-05	ribose-phosphate pyrophosphokinase
gene2364	NVIE_022380	metG	NVIE_RS10760	A0A060HIU2	6.15566	4.33961		-1.24699	1.75287e-05	methionine--tRNA ligase
gene1411	NVIE_013300	NVIE_013300	NVIE_RS06430	A0A060HQW8	7.40442	5.56293		-1.24974	0.000457685	hypothetical protein
gene547	NVIE_005240	sdr-1	NVIE_RS02565	A0A060HH82	7.64352	5.79889		-1.25353	0.000738589	glucose/ribitol dehydrogenase family protein
gene2500	NVIE_023730	NVIE_023730	NVIE_RS11360	A0A060HMC5	5.07175	3.34271		-1.26025	0.000509214	O-methyltransferase, family 2
gene431	NVIE_004120	NVIE_004120	NVIE_RS01980	A0A060HGX9	5.51787	3.66984		-1.26173	0.000380577	putative UspA domain protein
gene2478	NVIE_2407	hisA	NVIE_RS11270	A0A060HU26	6.05238	4.17996		-1.27028	3.26316e-05	1-(5-phosphoribosyl)-5-[(5- phosphoribosylamino)methylideneamino] imidazole-4-carboxamide isomerase
gene452	NVIE_004310	metK	NVIE_RS02085	A0A060HM19	8.99065	7.12424		-1.27142	0.00037101	methionine adenosyltransferase
gene520	NVIE_004980	rpl6p	NVIE_RS02430	A0A060HGG4	9.54642	7.68274		-1.27377	5.75666e-07	50S ribosomal protein L6p
gene2574	NVIE_024420	adh4	NVIE_RS11705	A0A060HUC6	9.19347	7.31775		-1.27773	3.38287e-05	putative NAD-dependent alcohol dehydrogenase
gene2716	NVIE_025770	cas8a1	NVIE_RS12325	A0A060HUV4	5.7761	3.93708		-1.28087	4.74194e-05	putative CRISPR-associated protein Cas8a1
gene714	NVIE_006810	NVIE_006810	NVIE_RS03295	A0A060HMT9	6.17775	4.33023		-1.28101	7.07498e-07	putative glucosamine-1-phosphate N-acetyltransferase
gene199	NVIE_001930	NVIE_001930	NVIE_RS00940	A0A060HLB0	6.56555	4.67914		-1.28786	0.000751356	Putative sensor protein
gene76	NVIE_000740	hemB21	NVIE_RS00370	A0A060HM47	6.51148	4.63726		-1.29354	0.000381241	delta-aminolevulinic acid dehydratase
gene1843	NVIE_017270	NVIE_017270	NVIE_RS08400	A0A060HKJ0	5.81377	3.9632		-1.29865	4.38375e-06	pfkB family carbohydrate kinase
gene1596	NVIE_015060	NVIE_015060	NVIE_RS07310	A0A060HKE5	8.81018	6.91388		-1.29889	2.17549e-07	luciferase-like monooxygenase family protein
gene525	NVIE_005020	rpl24p	NVIE_RS02455	A0A060HGH2	8.22496	6.34363		-1.30174	7.90644e-05	30S ribosomal protein L24p
gene1733	NVIE_016290	fumC	NVIE_RS07915	A0A060HQS5	6.85166	4.98576		-1.30442	1.51069e-08	putative fumarate hydratase
gene2665	NVIE_025270	NVIE_025270	NVIE_RS12080	A0A060HUN4	8.45575	6.53906		-1.30525	1.64839e-06	oligosaccharyl transferase STT3
gene2096	NVIE_019750	NVIE_019750	NVIE_RS09510	A0A060HRS8	6.81721	4.91675		-1.30634	1.12341e-07	putative SAM-dependent methyltransferase
gene454	NVIE_004330	cbiD	NVIE_RS02095	A0A060HG95	5.21893	3.42127		-1.30921	7.60935e-07	cobalt-precorrin-6A synthase [deacetylating]
gene1410	NVIE_013290	NVIE_013290	NVIE_RS06425	A0A060HPT5	7.8677	5.97957		-1.31262	6.03472e-05	putative membrane protease
gene2175	NVIE_020530	NVIE_020530	NVIE_RS09865	A0A060HLD8	5.80857	3.91255		-1.3173	0.000645902	geranylgeranylglyceryl phosphate synthase
gene2908	NVIE_027580	NVIE_027580	NVIE_RS13205	A0A060HPH1	9.09133	7.18207		-1.31925	1.43097e-20	malonic semialdehyde reductase
gene2957	NVIE_028050	NVIE_028050	NVIE_RS13415	A0A060HUG7	6.33472	4.45175		-1.32025	2.72538e-07	ABC uptake transporter, substrate-binding protein
gene3001	NVIE_028500	icd	NVIE_RS13610	A0A060HKT0	8.30881	6.40206		-1.3265	1.66895e-16	putative isocitrate/isopropylmalate dehydrogenase
gene1235	NVIE_011640	nuoH	NVIE_RS05620	A0A060HJG6	9.13246	7.19541		-1.32807	1.93253e-07	NADH-quinone oxidoreductase subunit H
gene2379	NVIE_022530	tgtA	NVIE_RS10830	A0A060HIV8	6.7275	4.83697		-1.3351	9.5262e-09	7-cyano-7-deazaguanine tRNA-ribosyltransferase
gene971	NVIE_009150	NVIE_009150	NVIE_RS04470	A0A060HIJ7	4.87953	3.06855		-1.33766	1.18754e-07	putative Type II restriction-modification system methylase subunit, N6 adenine-specific DNA methyltransferase
gene3161	NVIE_030030	leuS	NVIE_RS14370	A0A060HQ85	6.72346	4.83109		-1.33957	3.91735e-13	leucine--tRNA ligase
gene2775	NVIE_026360	NVIE_026360	NVIE_RS12595	A0A060HP80	5.58304	3.74048		-1.33981	8.3567e-10	putative amino acid transporter
gene7	NVIE_000070	NVIE_000070	NVIE_RS00030	A0A060HBN0	7.26477	5.3559		-1.34024	3.6505e-06	conserved protein of unknown function
gene2970	NVIE_028190	NVIE_028190	NVIE_RS13470	A0A060HNP7	6.62909	4.72385		-1.34042	1.36207e-11	putative peptidase M20
gene524	NVIE_005010	rps4e	NVIE_RS02450	A0A060HNA0	9.31706	7.38504		-1.34563	3.80857e-05	30S ribosomal protein S4e
gene2262	NVIE_021390	NVIE_021390	NVIE_RS10275	A0A060HMQ2	5.42969	3.50306		-1.34919	3.73556e-05	protein of unknown function
gene3087	NVIE_029310	rpl7ae	NVIE_RS14020	A0A060HL12	10.1403	8.18558		-1.359	6.03472e-05	50S ribosomal protein L7ae
gene852	NVIE_008050	gltX	NVIE_RS03925	A0A060HN78	7.01916	5.08965		-1.36422	5.50184e-10	glutamate--tRNA ligase
gene534	NVIE_005110	rpl4p	NVIE_RS02500	A0A060HNB3	9.26937	7.31382		-1.36799	3.03729e-07	50S ribosomal protein L4p
gene1835	NVIE_017210	apt	NVIE_RS08365	A0A060HL96	6.31883	4.37539		-1.38044	4.36671e-09	adenine phosphoribosyltransferase
gene2432	NVIE_023080	NVIE_023080	NVIE_RS11070	A0A060HTZ0	6.76791	4.83497		-1.38372	1.49436e-06	conserved protein of unknown function
gene2344	NVIE_022190	NVIE_022190	NVIE_RS10670	A0A060HIS5	4.6382	2.81867		-1.38607	0.000138091	putative Type I restriction-modification system, specificity subunit S
gene42	NVIE_000410	pheS	NVIE_RS00205	A0A060HBR9	6.0312	4.10875		-1.38757	8.29903e-09	phenylalanine--tRNA ligase alpha chain
gene3132	NVIE_029730	NVIE_029730	NVIE_RS14220	A0A060HW46	8.03253	6.02621		-1.38815	1.33866e-05	hypothetical protein
gene526	NVIE_005030	rpl14p	NVIE_RS02460	A0A060HD91	9.25413	7.27288		-1.39106	0.000280561	50S ribosomal protein L14p
gene851	NVIE_008040	NVIE_008040	NVIE_RS03920	A0A060HI98	7.21749	5.24556		-1.39485	1.65149e-09	putative fumarylacetoacetate hydrolase
gene1849	NVIE_017330	NVIE_017330	NVIE_RS08430	A0A060HHC9	6.98829	4.94809		-1.39849	0.000111904	putative CRISPR-associated protein
gene490	NVIE_0473	endA2	NVIE_RS02275	A0A060HD49	8.6594	6.60209		-1.40407	0.000352804	tRNA-splicing endonuclease
gene1972	NVIE_018540	NVIE_018540	NVIE_RS09020	A0A060HHN6	6.20032	4.22561		-1.40777	2.12455e-05	hypothetical protein
gene1232	NVIE_011610	nuoK	NVIE_RS05605	A0A060HQE4	8.97534	6.95932		-1.4163	5.13132e-10	NADH-quinone oxidoreductase subunit K
gene977	NVIE_009210	cdc6-2	NVIE_RS04500	A0A060HNK5	6.61831	4.56086		-1.41909	7.18359e-06	putative cell division control protein 6
gene1203	NVIE_011350	NVIE_011350	NVIE_RS05490	A0A060HP77	10.0135	7.99744		-1.42637	7.91946e-07	putative cobalt transporter family protein, subunit CbtB
gene2009	NVIE_018880	NVIE_018880	NVIE_RS09195	A0A060HRI8	10.0151	7.93351		-1.43194	3.12361e-06	hypothetical protein
gene707	NVIE_006730	sucC	NVIE_RS03270	A0A060HDX2	8.51043	6.49307		-1.43601	1.67137e-05	succinyl-CoA ligase (ADP-forming) beta subunit
gene1476	NVIE_013900	rpl30p	NVIE_RS06750	A0A060HK13	9.67006	7.62053		-1.43916	0.000132181	50S ribosomal protein L30p
gene1973	NVIE_018550	glnA2	NVIE_RS09025	A0A060HLL2	8.22289	6.19795		-1.4433	6.33947e-16	glutamate-ammonia ligase / glutamine synthetase
gene762	NVIE_007240	NVIE_007240	NVIE_RS03515	A0A060HHB6	6.46405	4.46853		-1.44987	0.000408005	Amino acid ABC transporter substrate binding protein
gene1753	NVIE_1688	argB	NVIE_RS08015	A0A060HQX8	7.96824	5.90155		-1.45683	7.01898e-05	acetylglutamate/acetylaminoadipate kinase
gene2662	NVIE_025240	dys2	NVIE_RS12065	A0A060HJS1	6.86036	4.83662		-1.4579	1.96661e-06	deoxyhypusine synthase
gene843	NVIE_007970	NVIE_007970	NVIE_RS03890	A0A060HP89	9.47617	7.42434		-1.46355	3.13599e-10	putative FAD/NAD(P)-binding oxidoreductase
gene251	NVIE_002420	amt1	NVIE_RS01185	A0A060HFT5	8.8243	6.71724		-1.46682	0.000822541	ammonium transporter
gene2301	NVIE_021770	NVIE_021770	NVIE_RS10465	A0A060HTM1	6.10806	4.07835		-1.46936	4.38679e-06	Glycosyltransferase
gene920	NVIE_0889	NVIE_0889	NVIE_RS04235	A0A060HEJ4	5.5286	3.567		-1.46945	1.75287e-05	putative 5-formyltetrahydrofolate cyclo-ligase
gene904	NVIE_008530	NVIE_008530	NVIE_RS04160	A0A060HHN2	6.82828	4.77942		-1.47002	5.07501e-09	putative NAD-dependent alcohol dehydrogenase
gene337	NVIE_003210	proS	NVIE_RS01570	A0A060HMU1	6.48141	4.44775		-1.47379	1.22045e-05	proline--tRNA ligase
gene1853	NVIE_017360	NVIE_017360	NVIE_RS08450	A0A060HKK0	8.07342	6.00763		-1.47398	3.13001e-05	putative CPISPR-associated protein
gene1415	NVIE_013340	NVIE_013340	NVIE_RS06450	A0A060HPU0	6.7519	4.58644		-1.49426	0.000427125	Nitrogen regulatory protein P-II
gene505	NVIE_004830	bioF	NVIE_RS02350	A0A060HD66	5.08752	3.10486		-1.50133	1.72996e-11	8-amino-7-oxononanoate synthase
gene43	NVIE_000420	pheT	NVIE_RS00210	A0A060HFR5	5.73293	3.71026		-1.50538	5.80024e-11	phenylalanine--tRNA ligase beta chain
gene2306	NVIE_021820	NVIE_021820	NVIE_RS10490	A0A060HTM5	7.56271	5.41224		-1.51717	1.84425e-06	Endonuclease/exonuclease/phosphatase
gene1176	NVIE_011100	NVIE_011100	NVIE_RS05370	A0A060HFE0	7.77191	5.61259		-1.51752	1.41265e-05	putative transcriptional regulator
gene2343	NVIE_022180	NVIE_022180	NVIE_RS10665	A0A060HLY9	4.55429	2.63809		-1.52751	0.000135774	putative Type I restriction-modification system, restriction subunit R, site-specific deoxyribonuclease, HsdR family
gene506	NVIE_004840	bioB	NVIE_RS02355	A0A060HH48	7.60591	5.45723		-1.54182	9.21666e-07	biotin synthase
gene400	NVIE_003820	NVIE_003820	NVIE_RS01855	A0A060HCW0	4.70591	2.73191		-1.54505	1.63078e-07	putative methyltransferase
gene855	NVIE_008070	NVIE_008070	NVIE_RS03940	A0A060HED0	6.88353	4.76822		-1.55068	1.88678e-10	putative aspartate/glutamate/uridylate kinase
gene440	NVIE_004210	NVIE_004210	NVIE_RS02025	A0A060HCZ7	7.68182	5.50294		-1.5614	2.79207e-05	protein of unknown function
gene552	NVIE_005290	NVIE_005290	NVIE_RS02585	A0A060HH87	4.99363	2.93384		-1.57893	9.71798e-06	protein of unknown function
gene1991	NVIE_018720	NVIE_018720	NVIE_RS09120	A0A060HKW6	6.78666	4.57438		-1.58842	9.21666e-07	hypothetical protein
gene117	NVIE_001140	NVIE_001140	NVIE_RS00560	A0A060HL27	3.70251	1.91664		-1.59328	6.04279e-06	protein of unknown function
gene528	NVIE_005050	rpn	NVIE_RS02470	A0A060HM98	9.44061	7.26074		-1.59527	1.54774e-17	ribonuclease P protein component 1
gene706	NVIE_006720	sucD	NVIE_RS03265	A0A060HH43	7.65224	5.49531		-1.59826	2.52725e-07	succinyl-CoA ligase (ADP-forming) alpha subunit
gene1823	NVIE_017100	pyrF	NVIE_RS08310	A0A060HKH4	4.91874	2.83475		-1.6041	0.0001789	orotidine 5'-phosphate decarboxylase
gene1233	NVIE_011620	nuoJ	NVIE_RS05610	A0A060HIP7	7.80089	5.58186		-1.60487	1.85111e-07	NADH-quinone oxidoreductase subunit J
gene2526	NVIE_023980	NVIE_023980	NVIE_RS11480	A0A060HJB4	6.23524	4.00531		-1.6079	0.000479943	conserved protein of unknown function
gene1778	NVIE_016700	NVIE_016700	NVIE_RS08125	A0A060HKD5	7.38991	5.15103		-1.60999	1.01608e-09	putative UDP-3-O-acylglucosamine N-acyltransferase
gene1781	NVIE_016730	NVIE_016730	NVIE_RS08140	A0A060HR06	7.80584	5.54252		-1.61591	0.000381241	Surface associated S-layer protein
gene2419	NVIE_022940	atpK	NVIE_RS11005	A0A060HIZ9	10.9857	8.71304		-1.62529	0.000886913	archaeal A1A0-type ATP synthase, subunit K
gene1848	NVIE_017320	cas1-1	NVIE_RS08425	A0A060HKJ5	5.60392	3.41649		-1.63678	5.99859e-05	CRISPR-associated protein, Cas1 family
gene531	NVIE_005080	rpl22p	NVIE_RS02485	A0A060HD96	10.7208	8.45177		-1.65649	8.76543e-07	50S ribosomal protein L22p
gene1741	NVIE_016370	NVIE_016370	NVIE_RS07955	A0A060HH33	7.17978	4.92738		-1.70318	9.3049e-14	2-hydroxyacid dehydrogenase
gene1868	NVIE_017500	tbp	NVIE_RS08520	A0A060HKL2	9.32376	6.95806		-1.7074	5.20045e-06	TATA-box-binding protein
gene1231	NVIE_011600	nuoM	NVIE_RS05600	A0A060HPA2	8.69121	6.34295		-1.71681	6.95805e-09	NADH-quinone oxidoreductase subunit M
gene1851	NVIE_1781	cas5-1	NVIE_RS08440	A0A060HR59	8.56423	6.24285		-1.74382	9.5262e-09	putative CRISPR-associated protein Cas5d
gene297	NVIE_002880	NVIE_002880	NVIE_RS01390	A0A060HCM2	4.62633	2.48936		-1.75392	1.5557e-08	putative restriction endonuclease/methyltransferase
gene1852	NVIE_017350	cas7-1	NVIE_RS08445	A0A060HS64	9.4099	7.04233		-1.75632	4.90685e-07	putative CPISPR-associated protein Cas7
gene1836	NVIE_017220	NVIE_017220	NVIE_RS08370	A0A060HR46	7.03451	4.67975		-1.76498	2.13485e-09	5'-methylthioadenosine phosphorylase
gene1202	NVIE_011340	cbtA	NVIE_RS05485	A0A060HJB0	9.09494	6.6978		-1.7754	1.16458e-14	putative cobalt transporter family protein, subunit CbtA
gene3084	NVIE_029280	NVIE_029280	NVIE_RS14005	A0A060HUV7	9.32021	6.91677		-1.8104	9.90191e-05	putative nucleoside diphosphate kinase
gene299	NVIE_002890	dps1	NVIE_RS01395	A0A060HLM9	6.53281	4.15687		-1.81975	2.30238e-18	ferritin Dps family protein
gene1230	NVIE_011590	nuoL	NVIE_RS05595	A0A060HJE3	8.61615	6.149		-1.82653	2.53881e-08	NADH-quinone oxidoreductase subunit L
gene1078	NVIE_010190	NVIE_010190	NVIE_RS04955	A0A060HIU3	6.44574	4.07563		-1.82688	4.84649e-08	putative THUMP domain protein
gene1229	NVIE_011580	nuoN	NVIE_RS05590	A0A060HFK6	8.68086	6.19387		-1.84061	4.32056e-09	NADH-quinone oxidoreductase subunit N
gene1850	NVIE_017340	cas3-1	NVIE_RS08435	A0A060HLA6	6.18259	3.79686		-1.85192	2.30601e-18	putative CRISPR-associated helicase and HD nuclease Cas3
gene797	NVIE_007540	NVIE_007540	NVIE_RS03660	A0A060HP57	11.1001	8.6196		-1.86541	8.45404e-10	radical SAM domain protein
gene1480	NVIE_013940	mdh	NVIE_RS06770	A0A060HG74	8.01598	5.55839		-1.88288	2.95856e-11	malate dehydrogenase
gene2305	NVIE_021810	NVIE_021810	NVIE_RS10485	A0A060HSL5	11.4539	8.8352		-1.97404	4.71463e-05	protein of unknown function
gene386	NVIE_003690	NVIE_003690	NVIE_RS01795	A0A060HGU0	10.9153	8.27091		-2.00902	4.03313e-07	TRAM domain-containing protein
gene2749	NVIE_026090	arsB	NVIE_RS12475	A0A060HP29	5.08089	2.68106		-2.02356	8.28259e-21	putative arsenical pump membrane protein
gene2307	NVIE_021830	NVIE_021830	#N/A	A0A060HLW0	8.01706	5.20482		-2.11631	5.4717e-05	protein of unknown function
gene818	NVIE_007740	NVIE_007740	NVIE_RS03770	A0A060HHF4	6.29979	3.35833		-2.14045	0.000172331	putative transcriptional regulator, AsnC family
gene398	NVIE_003800	NVIE_003800	NVIE_RS01845	A0A060HMY2	8.96295	5.88853		-2.17466	2.52243e-05	hypothetical protein
gene1755	NVIE_016500	lysX2	NVIE_RS08025	A0A060HKA9	8.81329	5.9249		-2.19882	6.27923e-08	lysine biosynthesis enzyme
gene2839	NVIE_026950	NVIE_026950	NVIE_RS12885	A0A060HVA8	5.91302	3.33522		-2.23557	3.18553e-10	multicopper oxidase type 3
gene2308	NVIE_021840	NVIE_021840	NVIE_RS10495	A0A060HIQ6	4.5193	2.04785		-2.26329	6.22121e-15	putative Transcriptional regulator
gene979	NVIE_009230	NVIE_009230	NVIE_RS04510	A0A060HHW5	2.08032	0		-6.21827	0.000158201	hypothetical protein

### Sheet: ATU sig genes
					Average of log2 TPM for five replicates in each condition.
Gene ID	Locus Tag	Gene Name	RefSeq Locus Tag	Protein Accession Number	TPM Control	TPM ATU		ATU log2FC	ATU p-value (adj)	Protein Product
gene1750	NVIE_016460	NVIE_016460	NVIE_RS08000	A0A060HK95	5.25145	9.85143		8.06107	3.00435e-08	conserved membrane protein of unknown function
gene1507	NVIE_014210	NVIE_014210	NVIE_RS06900	A0A060HQ32	3.23068	8.46874		6.48001	1.3167e-37	protein of unknown function
gene194	NVIE_001880	NVIE_001880	#N/A	A0A060HLA5	8.49719	12.1131		6.4298	1.03036e-06	protein of unknown function
gene1508	NVIE_014220	NVIE_014220	NVIE_RS06905	A0A060HR53	1.91425	6.95315		6.30685	1.26853e-30	membrane protein of unknown function
gene3006	NVIE_028550	NVIE_028550	NVIE_RS15665	A0A060HKT5	5.51629	10.1497		5.89854	2.53619e-10	protein of unknown function
gene1396	NVIE_013170	NVIE_013170	NVIE_RS16285	A0A060HQV6	3.62338	7.06373		5.88993	5.3387e-06	protein of unknown function
gene1368	NVIE_012900	copA2	NVIE_RS06265	A0A060HJT0	4.84467	8.09256		5.35226	5.81277e-05	copper-exporting P-type ATPase A
gene2077	NVIE_019580	tfb4	NVIE_RS09445	A0A060HSS7	2.74645	5.51045		5.11859	3.88515e-05	transcription initiation factor IIB
gene2917	NVIE_027670	NVIE_027670	#N/A	A0A060HNK2	4.9714	8.18011		5.06796	3.30213e-07	protein of unknown function
gene1832	NVIE_017180	NVIE_017180	NVIE_RS08350	A0A060HS48	6.99522	10.2396		5.05505	4.65555e-06	hypothetical protein
gene3153	NVIE_029950	NVIE_029950	NVIE_RS14330	A0A060HW73	8.54623	12.3153		4.64085	1.14062e-19	conserved protein of unknown function
gene1974	NVIE_018560	NVIE_018560	NVIE_RS09030	A0A060HRG3	6.89733	8.83609		4.55629	0.000849842	protein of unknown function
gene1813	NVIE_017000	NVIE_017000	NVIE_RS08265	A0A060HKG5	4.7625	8.18101		4.54486	7.35242e-10	conserved protein of unknown function
gene3082	NVIE_029260	trxA1	NVIE_RS13995	A0A060HL08	9.64495	12.5707		4.49003	8.958e-05	putative thioredoxin
gene1369	NVIE_012910	NVIE_012910	NVIE_RS06270	A0A060HPP7	3.25042	5.93911		4.42776	2.85816e-05	putative heavy metal transport/detoxification protein
gene2112	NVIE_019910	tfb5	NVIE_RS09580	A0A060HSW2	2.93152	5.29161		4.361	0.000274066	Transcription initiation factor IIB
gene2323	NVIE_021980	NVIE_021980	NVIE_RS10570	A0A060HIR1	6.5909	9.18457		4.3151	4.69817e-06	putative proline dehydrogenase
gene2135	NVIE_020160	htpX	NVIE_RS09690	A0A060HL94	6.76631	9.10182		4.28066	0.000148526	Protease HtpX homolog 2
gene1641	NVIE_015430	NVIE_015430	NVIE_RS07510	A0A060HRG1	5.42885	8.04921		4.25696	8.49638e-05	protein of unknown function
gene1395	NVIE_013160	NVIE_013160	#N/A	A0A060HPS1	5.22259	7.82985		4.24061	5.28812e-05	protein of unknown function
gene2040	NVIE_019220	NVIE_019220	NVIE_RS09315	A0A060HLT6	2.00401	5.15516		4.20928	3.15445e-05	protein of unknown function
gene2879	NVIE_2798	NVIE_2798	NVIE_RS15755	A0A060HUA5	7.1248	9.64574		4.15106	4.17354e-06	hypothetical protein
gene2263	NVIE_021400	NVIE_021400	NVIE_RS10280	A0A060HSI5	3.20306	5.51875		4.12334	0.000315549	conserved protein of unknown function
gene191	NVIE_001850	NVIE_001850	NVIE_RS00900	A0A060HFK5	7.59259	10.8848		4.10622	1.78017e-07	exported protein of unknown function
gene1577	NVIE_014900	NVIE_014900	NVIE_RS07235	A0A060HQA9	3.94961	6.25028		4.05582	2.05213e-05	putative ParB-like partition protein
gene1490	NVIE_014050	NVIE_014050	NVIE_RS06815	A0A060HG84	6.36715	9.0875		3.99912	9.87925e-07	stomatin-like protein
gene1290	NVIE_012160	glnA	NVIE_RS05880	A0A060HFS4	6.19205	8.77944		3.95744	3.26394e-06	glutamate-ammonia ligase / Glutamine synthetase
gene2052	NVIE_1987	NVIE_1987	#N/A	A0A060HSQ0	2.95889	5.49306		3.89952	2.25975e-07	protein of unknown function
gene2155	NVIE_020360	NVIE_020360	NVIE_RS09770	A0A060HLB5	5.63818	8.20211		3.88234	1.48029e-06	conserved protein of unknown function
gene2614	NVIE_024820	NVIE_024820	NVIE_RS14965	A0A060HUG8	6.12725	8.49599		3.79528	6.38515e-05	protein of unknown function
gene1724	NVIE_016200	NVIE_016200	NVIE_RS15395	A0A060HRR0	6.87812	9.71774		3.79005	1.78017e-07	protein of unknown function
gene1514	NVIE_014280	NVIE_014280	NVIE_RS06935	A0A060HJG5	8.329	11.1404		3.7567	2.75039e-07	transcriptional regulator, ArsR family
gene2722	NVIE_2639	NVIE_2639	NVIE_RS12355	A0A060HMY3	7.52836	9.93856		3.75137	4.01406e-08	conserved protein of unknown function
gene176	NVIE_001700	NVIE_001700	NVIE_RS00830	A0A060HFI7	0.950038	3.1498		3.7475	0.000330274	hypothetical protein
gene1351	NVIE_012750	NVIE_012750	NVIE_RS06180	A0A060HFX6	5.17321	7.18361		3.72654	2.07823e-05	exported protein of unknown function
gene3139	NVIE_029810	NVIE_029810	NVIE_RS14260	A0A060HP38	2.5572	4.97658		3.62435	6.65202e-08	stomatin-like protein, putative protease
gene2240	NVIE_021160	NVIE_021160	NVIE_RS10165	A0A060HLM0	7.59585	9.91799		3.60417	4.18071e-05	exported protein of unknown function
gene1167	NVIE_011010	NVIE_011010	NVIE_RS05325	A0A060HJ60	3.65151	6.4537		3.59932	9.46102e-12	hypothetical protein
gene2082	NVIE_019610	NVIE_019610	NVIE_RS15470	A0A060HST1	3.69015	6.43048		3.59901	3.27286e-05	protein of unknown function
gene2081	NVIE_019600	NVIE_019600	NVIE_RS09455	A0A060HRR3	5.10861	6.96965		3.59265	5.37587e-05	protein of unknown function
gene3015	NVIE_028630	NVIE_028630	NVIE_RS13670	A0A060HNT6	7.62184	10.2329		3.58711	3.88232e-08	protein of unknown function
gene86	NVIE_000830	NVIE_000830	NVIE_RS14675	A0A060HL01	6.343	9.14402		3.56637	3.25445e-13	exported protein of unknown function
gene294	NVIE_002850	hsp20-1	NVIE_RS01385	A0A060HLM5	6.63605	8.75596		3.56179	1.20294e-05	putative heat-shock protein Hsp20
gene1515	NVIE_014290	NVIE_014290	NVIE_RS06940	A0A060HGB4	10.3906	13.0601		3.55679	2.14986e-07	hypothetical protein
gene1817	NVIE_017040	NVIE_017040	NVIE_RS08280	A0A060HS34	6.95853	9.25725		3.53648	9.40343e-06	hypothetical protein
gene261	NVIE_002520	NVIE_002520	NVIE_RS01225	A0A060HFU3	4.96834	7.51462		3.51167	3.92288e-09	protein of unknown function
gene195	NVIE_001890	NVIE_001890	NVIE_RS00920	A0A060HMH3	4.76374	6.53224		3.45922	7.22182e-05	protein of unknown function
gene2857	NVIE_027120	NVIE_027120	NVIE_RS12970	A0A060HPC8	7.30916	9.52033		3.45618	8.30647e-06	Transcriptional regulator, AsnC family (modular protein)
gene1136	NVIE_010730	NVIE_010730	NVIE_RS05190	A0A060HJ20	4.85261	7.51307		3.42888	3.5e-23	hypothetical protein
gene1400	NVIE_013210	NVIE_013210	NVIE_RS06390	A0A060HPS7	8.5482	10.5624		3.42183	4.18953e-05	hypothetical protein
gene2847	NVIE_2767	NVIE_2767	NVIE_RS12925	A0A060HPC0	2.47697	3.66284		3.39503	0.000829422	membrane protein of unknown function
gene3096	NVIE_029390	dps5	NVIE_RS14065	A0A060HW00	3.27069	5.61057		3.38892	7.36076e-06	putative ferritin, Dps family protein
gene2037	NVIE_019190	NVIE_019190	NVIE_RS09305	A0A060HSN4	7.72917	9.77807		3.38546	8.44402e-06	protein of unknown function
gene2496	NVIE_023690	NVIE_023690	NVIE_RS11345	A0A060HJ79	2.44103	4.04239		3.3728	0.000281456	hypothetical protein
gene1763	NVIE_016580	NVIE_016580	NVIE_RS08060	A0A060HQY7	5.42484	6.92552		3.36136	0.000779088	conserved membrane protein of unknown function
gene2871	NVIE_027230	NVIE_027230	NVIE_RS13035	A0A060HKF9	5.20563	7.22819		3.29635	1.89948e-05	putative transcriptional regulator
gene1655	NVIE_015550	NVIE_015550	NVIE_RS07580	A0A060HGT0	6.39011	8.6906		3.2954	5.6077e-07	DUF151 domain-containing protein
gene857	NVIE_008090	NVIE_008090	NVIE_RS03950	A0A060HN84	7.55985	9.57593		3.27489	2.00113e-05	TPR repeat protein
gene2284	NVIE_021570	NVIE_021570	NVIE_RS10370	A0A060HTK8	7.85202	9.35473		3.2408	0.000123478	exported protein of unknown function
gene560	NVIE_0541	NVIE_0541	NVIE_RS02620	A0A060HGL8	5.54583	7.51057		3.22107	8.1781e-06	putative transcriptional regulator, XRE family
gene1137	NVIE_010740	NVIE_010740	NVIE_RS05195	A0A060HP05	4.04328	6.41264		3.2087	1.37133e-15	protein of unknown function
gene2988	NVIE_028370	NVIE_028370	NVIE_RS13545	A0A060HUJ5	6.12143	7.90536		3.19657	6.94489e-05	conserved protein of unknown function
gene308	NVIE_002960	NVIE_002960	NVIE_RS01430	A0A060HGM5	4.82113	6.46901		3.17203	7.45445e-05	putative Mov34/MPN/PAD-1 family protein
gene1124	NVIE_010630	NVIE_010630	NVIE_RS05145	A0A060HF71	5.38393	7.38467		3.1661	8.58204e-05	hypothetical protein
gene1518	NVIE_014310	NVIE_014310	NVIE_RS06955	A0A060HR63	8.6376	10.8155		3.15535	2.40015e-06	Copper resistance protein CopC/CopD
gene188	NVIE_001820	NVIE_001820	#N/A	A0A060HG75	3.59979	6.04037		3.1464	1.43698e-10	protein of unknown function
gene2594	NVIE_024630	NVIE_024630	NVIE_RS11805	A0A060HUE7	5.75518	8.11541		3.12796	1.27254e-07	conserved protein of unknown function
gene1886	NVIE_017660	NVIE_017660	NVIE_RS08600	A0A060HLD3	5.81277	7.9392		3.11939	2.22497e-06	hypothetical protein
gene2074	NVIE_019550	eIF-1a1	NVIE_RS09435	A0A060HHZ2	4.95431	6.80444		3.09085	9.41872e-05	Translation initiation factor 1A (IF-1)
gene1287	NVIE_012130	NVIE_012130	NVIE_RS05865	A0A060HPI3	4.47359	6.18856		3.08635	0.000106251	Putative transcriptional regulator
gene824	NVIE_007800	NVIE_007800	NVIE_RS03800	A0A060HEA4	6.17843	7.97509		3.0752	5.59146e-05	putative secreted metalloprotease
gene2220	NVIE_020970	NVIE_020970	NVIE_RS10075	A0A060HLJ3	8.42708	10.3885		3.07434	5.2318e-07	hypothetical protein
gene2551	NVIE_024190	NVIE_024190	NVIE_RS11590	A0A060HJE2	7.52852	9.8115		3.06655	5.27442e-07	protein of unknown function with C-terminal blue (Type 1) copper domain
gene2213	NVIE_020900	pstB	NVIE_RS10040	A0A060HS90	4.57932	6.69798		3.02385	2.29398e-05	ABC phosphate uptake transporter, ATP-binding protein
gene898	NVIE_008480	NVIE_008480	NVIE_RS04130	A0A060HPC7	5.49395	7.5209		3.00373	2.22497e-06	putative dihydrolipoamide dehydrogenase
gene2446	NVIE_023210	NVIE_023210	#N/A	A0A060HSX3	8.82395	10.5737		3.00218	8.49638e-05	hypothetical protein
gene1845	NVIE_017290	NVIE_017290	NVIE_RS08410	A0A060HLA3	5.78769	7.34973		2.99903	0.000825875	HSP20-like chaperone
gene2605	NVIE_024740	NVIE_024740	NVIE_RS11855	A0A060HML9	5.0143	7.01924		2.99014	1.05254e-07	putative CBS domain-containing signal transduction
gene2272	NVIE_021460	NVIE_021460	NVIE_RS10315	A0A060HMR3	6.02831	7.95644		2.98422	4.23762e-06	hypothetical protein
gene2493	NVIE_023660	NVIE_023660	NVIE_RS11330	A0A060HT17	4.73662	7.04111		2.96585	6.20228e-12	conserved protein of unknown function
gene2351	NVIE_022260	NVIE_022260	NVIE_RS10705	A0A060HSQ1	8.00076	10.3379		2.96396	3.61658e-19	conserved protein of unknown function
gene1115	NVIE_010530	NVIE_010530	NVIE_RS05110	A0A060HIZ4	4.49901	6.44004		2.95765	4.9307e-05	exported protein of unknown function
gene2318	NVIE_021930	NVIE_021930	NVIE_RS10545	A0A060HIQ9	4.00903	6.01612		2.94256	0.000566348	exported protein of unknown function
gene2218	NVIE_020950	NVIE_020950	NVIE_RS10065	A0A060HS97	6.64261	9.09226		2.94212	8.30185e-21	protein of unknown function
gene2506	NVIE_023780	NVIE_023780	NVIE_RS11385	A0A060HJ92	7.44744	9.27467		2.93748	3.62615e-06	hypothetical protein
gene1304	NVIE_012290	tfb3	NVIE_RS05950	A0A060HQM4	11.2904	13.5728		2.92633	1.32924e-11	transcription initiation factor IIB
gene2399	NVIE_022730	NVIE_022730	NVIE_RS10915	A0A060HIX9	6.2502	8.03587		2.92171	5.85113e-05	putative cobyrinic acid a,c-diamide synthase
gene2507	NVIE_023790	NVIE_023790	NVIE_RS11390	A0A060HN87	8.03157	9.80663		2.90986	2.03537e-05	hypothetical protein
gene1939	NVIE_018260	NVIE_018260	NVIE_RS14590	A0A060HRD7	6.63976	8.48895		2.90101	9.05363e-05	hypothetical protein
gene2393	NVIE_022660	NVIE_022660	#N/A	A0A060HM34	6.91273	8.89712		2.89462	2.01332e-07	protein of unknown function
gene3176	NVIE_030180	NVIE_030180	NVIE_RS14445	A0A060HQA1	6.27917	7.92521		2.88176	8.89327e-05	protein of unknown function
gene1175	NVIE_011090	NVIE_011090	NVIE_RS05365	A0A060HII1	6.99354	9.16215		2.87734	3.42142e-11	protein of unknown function
gene363	NVIE_003470	NVIE_003470	NVIE_RS01695	A0A060HG21	3.0849	4.90949		2.87329	0.000369251	protein of unknown function
gene578	NVIE_005510	NVIE_005510	NVIE_RS02705	A0A060HMF1	7.14279	8.99578		2.87222	6.67785e-06	protein of unknown function
gene2735	NVIE_025950	NVIE_025950	NVIE_RS12405	A0A060HTV4	7.92743	10.224		2.87158	1.86163e-37	conserved protein of unknown function
gene2967	NVIE_028160	NVIE_028160	NVIE_RS13455	A0A060HPM5	7.14031	8.93316		2.84679	1.30515e-05	putative Naphthalene 1,2-dioxygenase system ferredoxin subunit
gene2963	NVIE_028110	NVIE_028110	NVIE_RS15000	A0A060HUH1	5.93034	7.89842		2.84242	1.28357e-05	protein of unknown function
gene796	NVIE_007530	NVIE_007530	NVIE_RS03655	A0A060HN34	7.99817	10.1015		2.83385	1.13945e-10	hypothetical protein
gene1426	NVIE_013450	NVIE_013450	NVIE_RS06505	A0A060HQY0	7.75214	9.59407		2.8321	2.12906e-06	putative acyl transferase/acyl hydrolase/lysophospholipase domain containing protein
gene1970	NVIE_1898	NVIE_1898	NVIE_RS09010	A0A060HSG7	4.476	6.59584		2.8287	1.25081e-16	conserved membrane protein of unknown function
gene2245	NVIE_021210	NVIE_021210	NVIE_RS10190	A0A060HLM6	7.76467	9.51397		2.8111	5.09698e-06	protein of unknown function
gene1513	NVIE_014270	NVIE_014270	NVIE_RS06930	A0A060HR58	7.87593	9.50925		2.79027	0.000112981	hypothetical protein
gene638	NVIE_006080	NVIE_006080	NVIE_RS02980	A0A060HMK9	6.46342	7.7072		2.7856	0.000836419	hypothetical protein
gene649	NVIE_0633	NVIE_0633	NVIE_RS16035	A0A060HNQ1	4.32791	6.62732		2.78322	1.63349e-06	protein of unknown function
gene381	NVIE_003640	NVIE_003640	NVIE_RS01770	A0A060HLU5	6.20596	7.97807		2.78005	3.10479e-07	putative signal transduction protein
gene711	NVIE_006770	NVIE_006770	NVIE_RS15215	A0A060HH49	7.70792	9.63188		2.75624	4.63147e-09	protein of unknown function
gene844	NVIE_007980	NVIE_007980	NVIE_RS03895	A0A060HHH5	6.95368	8.42312		2.7382	0.000117857	hypothetical protein
gene954	NVIE_008990	pdaD	NVIE_RS04395	A0A060HHT8	6.0994	7.94722		2.71825	7.19692e-08	pyruvoyl-dependent arginine decarboxylase
gene2089	NVIE_019680	cdc48-4	NVIE_RS09480	A0A060HI06	4.64503	6.06971		2.70578	0.000180036	AAA family ATPase, CDC48 subfamily protein
gene1628	NVIE_015330	ths2	NVIE_RS07460	A0A060HGQ0	3.43139	5.22418		2.69342	2.75639e-07	archaeal thermosome subunit
gene1895	NVIE_017750	NVIE_017750	NVIE_RS08645	A0A060HHG0	5.14686	6.95512		2.68424	3.81118e-07	putative protein of unknown function DUF488
gene1210	NVIE_011420	NVIE_011420	NVIE_RS05525	A0A060HQC1	7.52641	9.42371		2.68318	6.39885e-09	RDD family protein
gene97	NVIE_000950	NVIE_000950	NVIE_RS00465	A0A060HL11	6.80707	8.73056		2.6831	5.86582e-08	hypothetical protein with HTH ARSR and V4R signature
gene2734	NVIE_025940	NVIE_025940	NVIE_RS15750	A0A060HP08	11.4759	13.5612		2.65028	1.38424e-43	conserved protein of unknown function
gene2165	NVIE_020450	NVIE_020450	NVIE_RS09820	A0A060HLC6	7.90785	9.53997		2.64631	1.41058e-05	putative signal transduction response regulator, receiver domain
gene2360	NVIE_022340	NVIE_022340	NVIE_RS10745	A0A060HMX3	4.85143	6.4842		2.63679	4.51479e-05	putative pirin family protein
gene2873	NVIE_027250	NVIE_027250	NVIE_RS13045	A0A060HU99	8.25477	10.2664		2.6325	1.22611e-28	radical SAM domain protein
gene2425	NVIE_023020	NVIE_023020	NVIE_RS11035	A0A060HN16	7.54718	9.5192		2.61048	3.714e-12	hypothetical protein
gene2768	NVIE_026290	NVIE_026290	NVIE_RS12555	A0A060HN48	7.21153	8.75281		2.60012	3.16403e-05	Peptidase M50 (modular protein)
gene1537	NVIE_014500	NVIE_014500	NVIE_RS07050	A0A060HQ65	3.9487	5.57656		2.57011	0.000156439	conserved protein of unknown function
gene866	NVIE_008180	NVIE_008180	NVIE_RS03990	A0A060HIA9	7.57467	9.0278		2.54379	0.000164983	putative SirA family protein
gene2232	NVIE_021080	NVIE_021080	NVIE_RS10130	A0A060HMI9	6.85071	8.31887		2.53396	1.84782e-05	Kelch repeat-containing protein
gene2404	NVIE_022780	NVIE_022780	NVIE_RS10940	A0A060HIY4	9.02471	10.5633		2.53123	1.31327e-05	conserved protein of unknown function
gene1503	NVIE_1444	NVIE_1444	#N/A	A0A060HR49	6.85994	9.0995		2.53024	6.36698e-07	hypothetical protein
gene189	NVIE_001830	ytsJ	NVIE_RS00890	A0A060HL99	7.58891	9.34569		2.52802	6.04036e-08	NAD(P)-dependent malic enzyme
gene2053	NVIE_019350	NVIE_019350	NVIE_RS09365	A0A060HL18	7.48141	8.82607		2.51531	0.000114711	hypothetical protein
gene3105	NVIE_029480	NVIE_029480	NVIE_RS14100	A0A060HUY1	7.36817	8.70437		2.51481	0.000180443	2:oxoacid-ferredoxin oxidoreductase, fused alpha and gamma subunit
gene1828	NVIE_1757	NVIE_1757	NVIE_RS08330	A0A060HKH7	10.3644	11.9099		2.50761	7.28569e-05	putative RNA polymerase subunit, Rpc34-like
gene1035	NVIE_009750	NVIE_009750	NVIE_RS15280	A0A060HI21	5.30693	7.03968		2.49986	7.85279e-05	protein of unknown function
gene2964	NVIE_028120	NVIE_028120	NVIE_RS13445	A0A060HVK5	4.90851	6.66097		2.4934	6.85653e-09	hypothetical protein
gene1502	NVIE_014170	NVIE_014170	NVIE_RS06875	A0A060HQ27	4.42912	6.47599		2.48295	4.19043e-08	putative sialidase - neuraminidase family protein
gene833	NVIE_007890	ubiE1	NVIE_RS03845	A0A060HHG6	5.28161	6.93959		2.47761	6.38533e-07	putative menaquinone biosynthesis methyltransferase UbiE
gene643	NVIE_006130	NVIE_006130	NVIE_RS03005	A0A060HML3	5.66099	6.99615		2.47547	0.000359778	hypothetical protein
gene2079	NVIE_019590	NVIE_019590	NVIE_RS09450	A0A060HHZ6	4.86319	6.29037		2.46114	4.54101e-05	hypothetical protein
gene2386	NVIE_022590	NVIE_022590	NVIE_RS10860	A0A060HSS6	7.28904	8.80894		2.45325	3.35227e-06	hypothetical protein
gene225	NVIE_0219	NVIE_0219	NVIE_RS15810	A0A060HML6	4.14111	5.45488		2.447	0.000329888	hypothetical protein
gene1377	NVIE_012970	NVIE_012970	NVIE_RS06295	A0A060HJ32	3.55924	5.30915		2.44522	6.58418e-12	protein of unknown function
gene1486	NVIE_014000	NVIE_014000	NVIE_RS15355	A0A060HK21	5.34292	7.09497		2.44033	2.8957e-05	conserved protein of unknown function
gene1495	NVIE_014100	NVIE_014100	NVIE_RS06835	A0A060HG92	2.50653	4.02005		2.40799	2.22854e-05	Transcriptional regulator, PadR family
gene1120	NVIE_010580	NVIE_010580	NVIE_RS05135	A0A060HJ01	5.65103	7.38241		2.40594	2.55076e-15	Endoribonuclease L-PSP
gene3065	NVIE_029110	NVIE_029110	NVIE_RS13915	A0A060HNY0	3.90868	5.60376		2.39787	2.84264e-13	protein of unknown function
gene3014	NVIE_2925	NVIE_2925	NVIE_RS13665	A0A060HVQ6	2.80357	4.45861		2.39585	9.19673e-06	LAO/AO transport system ATPase
gene1491	NVIE_014060	msrB1	NVIE_RS06820	A0A060HK23	7.18788	8.79546		2.39247	1.37777e-06	methionine sulfoxide reductase B
gene751	NVIE_007130	NVIE_007130	NVIE_RS03465	A0A060HP30	6.70239	7.97185		2.35904	0.000192497	putative FMN-binding pyridoxamine 5'-phosphate oxidase
gene1511	NVIE_014250	NVIE_014250	NVIE_RS06920	A0A060HK41	11.4134	13.2312		2.35787	2.29601e-08	exported protein of unknown function
gene1674	NVIE_015730	NVIE_015730	NVIE_RS07645	A0A060HRJ1	3.41929	4.8226		2.34859	6.77636e-05	protein of unknown function
gene2121	NVIE_020020	NVIE_020020	NVIE_RS09630	A0A060HI45	3.26629	4.80304		2.3467	1.58344e-06	conserved protein of unknown function
gene1437	NVIE_013540	NVIE_013540	NVIE_RS06560	A0A060HQZ1	2.89546	4.35054		2.33837	0.000192369	exported protein of unknown function
gene834	NVIE_007900	NVIE_007900	NVIE_RS03850	A0A060HEB3	6.35595	7.74406		2.336	1.80088e-05	hypothetical protein
gene63	NVIE_000610	NVIE_000610	NVIE_RS00305	A0A060HBU1	4.76714	6.13041		2.33468	0.000162673	putative protein of unknown function DUF309
gene3186	NVIE_030270	NVIE_030270	NVIE_RS14660	A0A060HLB2	7.10382	8.50076		2.3188	2.31114e-06	conserved exported protein of unknown function
gene329	NVIE_003140	NVIE_003140	NVIE_RS01525	A0A060HCP8	6.96533	8.52707		2.31551	1.57434e-06	Toprim (topoisomerase-primase) domain - containing protein
gene84	NVIE_000810	NVIE_000810	NVIE_RS00405	A0A060HBV9	4.28564	5.57731		2.31132	0.000345869	hypothetical protein
gene670	NVIE_006380	NVIE_006380	NVIE_RS03125	A0A060HH01	4.75599	6.10129		2.30728	2.72442e-05	protein of unknown function
gene608	NVIE_005790	NVIE_005790	NVIE_RS15165	A0A060HMI3	6.55143	8.09339		2.30248	2.39441e-10	protein of unknown function
gene2788	NVIE_026490	NVIE_026490	NVIE_RS12660	A0A060HN96	5.07275	6.57511		2.30054	7.31188e-07	putative phosphate transport regulator
gene662	NVIE_006300	NVIE_006300	NVIE_RS03085	A0A060HHN4	6.602	8.14513		2.29495	6.87073e-08	hypothetical protein
gene1223	NVIE_011520	NVIE_011520	NVIE_RS05565	A0A060HIN0	5.57089	6.87733		2.29239	1.98136e-05	protein of unknown function
gene2699	NVIE_025610	NVIE_025610	NVIE_RS12250	A0A060HTQ7	2.84879	4.23742		2.29105	6.05558e-06	hypothetical protein
gene1184	NVIE_011170	NVIE_011170	NVIE_RS05400	A0A060HQ92	8.22774	9.64428		2.28341	9.41872e-05	hypothetical protein
gene3030	NVIE_028780	NVIE_028780	NVIE_RS13745	A0A060HNU9	4.42481	6.04915		2.26013	7.67898e-09	exported protein of unknown function
gene2789	NVIE_026500	NVIE_026500	NVIE_RS12665	A0A060HK91	5.86058	7.47593		2.25892	3.00435e-08	hypothetical protein
gene305	NVIE_002940	NVIE_002940	NVIE_RS01425	A0A060HMR6	3.76351	5.35957		2.25394	8.81194e-05	hypothetical protein
gene2115	NVIE_2045	NVIE_2045	#N/A	A0A060HI38	5.51783	7.17074		2.24789	2.13674e-25	protein of unknown function
gene1631	NVIE_015360	NVIE_015360	NVIE_RS07465	A0A060HRF3	5.44386	6.98715		2.24522	9.49807e-09	conserved protein of unknown function
gene3106	NVIE_029490	NVIE_029490	NVIE_RS14105	A0A060HW13	8.67526	9.92833		2.24142	0.000148653	2:oxoacid-ferredoxin oxidoreductase, beta subunit
gene2049	NVIE_019310	NVIE_019310	NVIE_RS09355	A0A060HHW7	2.48087	3.92098		2.24028	3.07224e-07	putative 4Fe-4S ferredoxin iron-sulfur binding domain protein
gene3031	NVIE_028790	NVIE_028790	NVIE_RS13750	A0A060HKW0	2.36137	3.69918		2.22676	6.51909e-08	hypothetical protein
gene2770	NVIE_026310	NVIE_026310	NVIE_RS12570	A0A060HP78	5.89839	7.33385		2.20662	2.31935e-07	hypothetical protein
gene1827	NVIE_017140	rlmE	NVIE_RS08325	A0A060HS43	6.89929	8.30712		2.19473	0.000276743	ribosomal RNA large subunit, methyltransferase E
gene717	NVIE_006840	NVIE_006840	NVIE_RS03315	A0A060HDY7	5.99862	7.56121		2.19434	2.36317e-12	protein of unknown function
gene92	NVIE_000900	pox	NVIE_RS00440	A0A060HL06	6.82617	8.40871		2.18539	2.93665e-17	putative pyruvate dehydrogenase/ pyruvate oxidase
gene1506	NVIE_014200	NVIE_014200	NVIE_RS06895	A0A060HK38	7.25687	8.82394		2.18412	1.22936e-12	putative Transcriptional regulator
gene1728	NVIE_016240	gabD	NVIE_RS07890	A0A060HQR8	7.25926	8.73836		2.17846	9.49807e-09	succinate-semialdehyde dehydrogenase
gene1376	NVIE_012960	NVIE_012960	NVIE_RS06290	A0A060HQT8	4.43321	5.91734		2.17106	7.6272e-08	putative radical SAM domain protein
gene1638	NVIE_1575	NVIE_1575	NVIE_RS07500	A0A060HGR1	5.60903	6.70982		2.16843	0.000206108	hypothetical protein
gene2335	NVIE_022090	NVIE_022090	NVIE_RS10625	A0A060HMV7	3.90678	5.34854		2.16781	1.49219e-06	protein of unknown function
gene512	NVIE_004910	NVIE_004910	NVIE_RS02390	A0A060HM83	8.33504	9.72159		2.16701	4.21073e-08	hypothetical protein
gene1586	NVIE_014960	NVIE_014960	NVIE_RS07265	A0A060HKC9	3.72814	5.21222		2.14348	1.28884e-06	protein of unknown function
gene848	NVIE_008010	cdc48-2	NVIE_RS03910	A0A060HP91	6.81601	8.07649		2.11168	1.9587e-06	AAA family ATPase, CDC48 subfamily protein
gene2241	NVIE_021170	NVIE_021170	NVIE_RS10170	A0A060HIJ6	6.37688	7.69032		2.10736	4.94608e-05	putative NADP oxidoreductase, coenzyme F420-dependent
gene587	NVIE_005600	NVIE_005600	NVIE_RS02750	A0A060HHD1	7.49987	9.01117		2.09759	9.70074e-36	putative quinoprotein glucose/ sorbosone dehydrogenase
gene2443	NVIE_023180	NVIE_023180	NVIE_RS11120	A0A060HM77	5.82964	7.14991		2.09688	8.49638e-05	Beta-lactamase domain protein
gene680	NVIE_006480	NVIE_006480	NVIE_RS03170	A0A060HNT5	7.05987	8.38986		2.09572	2.55494e-07	hypothetical protein
gene1905	NVIE_017860	NVIE_017860	NVIE_RS08700	A0A060HHG8	3.88245	5.31679		2.09451	2.11044e-10	protein of unknown function
gene3164	NVIE_030060	NVIE_030060	NVIE_RS14385	A0A060HP62	4.37219	5.78939		2.08467	1.14349e-09	putative signal transduction histidine kinase, with phosphoacceptor and ATP binding domain/putative CopS
gene697	NVIE_006640	NVIE_006640	NVIE_RS03235	A0A060HDV8	7.44506	8.58286		2.07784	0.00050501	putative UspA domain protein
gene1636	NVIE_015410	NVIE_015410	NVIE_RS07490	A0A060HRF7	6.49538	7.57292		2.0716	9.08718e-05	protein of unknown function
gene1816	NVIE_017030	NVIE_017030	NVIE_RS15720	A0A060HR32	6.64259	8.12294		2.06797	2.49039e-11	hypothetical protein
gene2812	NVIE_026710	NVIE_026710	NVIE_RS12765	A0A060HU56	6.82257	7.84575		2.06699	0.000613645	conserved protein of unknown function
gene655	NVIE_006240	NVIE_006240	NVIE_RS03055	A0A060HGY4	7.10912	8.52698		2.0584	5.20821e-07	protein of unknown function
gene2160	NVIE_020410	tfe	NVIE_RS09795	A0A060HLC0	7.90594	9.15694		2.057	4.91798e-06	transcription factor E
gene196	NVIE_001900	NVIE_001900	NVIE_RS00925	A0A060HFL0	4.23091	5.52268		2.05323	3.89213e-05	putative Zinc/iron permease
gene2872	NVIE_027240	NVIE_027240	NVIE_RS13040	A0A060HPE0	6.19682	7.45672		2.04808	3.73208e-05	major facilitator superfamily transporter
gene2162	NVIE_020430	NVIE_020430	NVIE_RS09805	A0A060HMA6	5.35625	6.80366		2.04696	1.19586e-30	exported protein of unknown function
gene1141	NVIE_1096	NVIE_1096	NVIE_RS05210	A0A060HJ27	7.65803	9.13405		2.04572	2.15324e-23	hypothetical protein
gene2011	NVIE_018920	NVIE_018920	#N/A	A0A060HKY6	4.97606	6.47041		2.04486	2.10173e-05	protein of unknown function
gene1286	NVIE_012120	NVIE_012120	NVIE_RS05860	A0A060HJL5	7.41528	8.69173		2.03463	3.28417e-05	major facilitator superfamily transporter
gene1447	NVIE_013630	NVIE_013630	NVIE_RS06610	A0A060HQZ9	6.50322	7.64277		2.02868	0.000114493	radical SAM domain-containing protein
gene2754	NVIE_026140	NVIE_026140	NVIE_RS12500	A0A060HP35	7.11033	8.538		2.02814	7.18656e-25	exported protein of unknown function
gene539	NVIE_005160	NVIE_005160	NVIE_RS02525	A0A060HNB8	8.95943	10.3369		2.01937	2.67244e-11	hypothetical protein
gene2359	NVIE_2290	NVIE_2290	NVIE_RS10740	A0A060HIT8	5.20941	6.34466		2.0137	0.000143927	putative NADPH-dependent FMN reductase
gene846	NVIE_0817	NVIE_0817	#N/A	A0A060HI93	4.80057	6.15461		1.99721	7.52259e-07	protein of unknown function
gene2334	NVIE_022080	xpb	NVIE_RS10620	A0A060HIR8	4.08839	5.08957		1.99141	0.000120472	putative DNA repair helicase XPB
gene2104	NVIE_019830	NVIE_019830	#N/A	A0A060HI24	5.99206	7.27933		1.99119	7.67143e-05	protein of unknown function
gene2682	NVIE_025440	NVIE_025440	NVIE_RS12165	A0A060HJU8	5.0715	6.26217		1.98385	7.52259e-07	hypothetical protein
gene2723	NVIE_025830	NVIE_025830	NVIE_RS12360	A0A060HJZ7	7.12653	8.4171		1.96817	2.05417e-06	protein of unknown function
gene648	NVIE_006180	NVIE_006180	NVIE_RS03030	A0A060HML8	5.9799	7.30899		1.96441	6.86096e-10	hypothetical protein
gene1715	NVIE_016110	NVIE_016110	NVIE_RS07825	A0A060HK25	3.84253	5.03244		1.9581	9.6862e-05	putative D-glucuronyl C5-epimerase
gene1227	NVIE_011560	amoC3	NVIE_RS05580	A0A060HQE0	2.97247	3.99468		1.95378	0.000129176	ammonia monooxygenase subunit C
gene3107	NVIE_029500	chaB	NVIE_RS14110	A0A060HP11	2.63084	3.72447		1.94367	0.000843935	Cation transport regulator ChaB
gene1640	NVIE_1577	NVIE_1577	NVIE_RS07505	A0A060HQH0	5.90091	7.21118		1.9427	1.20194e-14	hypothetical protein
gene182	NVIE_001760	NVIE_001760	NVIE_RS00855	A0A060HC65	3.5458	4.9072		1.94261	1.12997e-08	protein of unknown function
gene3035	NVIE_028830	NVIE_028830	NVIE_RS13770	A0A060HNV4	3.71527	5.01371		1.93095	2.8824e-06	putative Pyridoxamine 5'-phosphate oxidase
gene831	NVIE_007870	NVIE_007870	NVIE_RS03835	A0A060HN63	6.57024	7.86267		1.92932	2.57498e-12	hypothetical protein
gene1501	NVIE_014160	NVIE_014160	NVIE_RS14560	A0A060HK32	3.24211	4.58796		1.91718	1.3441e-08	Disulfide bond oxidoreductase D family protein
gene1541	NVIE_014540	NVIE_014540	NVIE_RS07070	A0A060HK71	5.50313	6.73096		1.91407	2.8121e-08	conserved protein of unknown function
gene507	NVIE_004850	NVIE_004850	NVIE_RS02360	A0A060HM79	4.37872	5.39733		1.90991	0.000403383	cupin domain protein
gene3140	NVIE_029820	NVIE_029820	NVIE_RS14265	A0A060HL64	1.77291	2.70238		1.9058	1.26733e-05	putative integral membrane ClpP-type serine endoprotease
gene1673	NVIE_015720	NVIE_015720	#N/A	A0A060HQJ6	6.88322	8.22475		1.88956	5.6077e-07	protein of unknown function
gene2867	NVIE_027200	NVIE_027200	NVIE_RS13015	A0A060HPD6	6.82928	7.99943		1.88807	4.03082e-07	protein of unknown function
gene1328	NVIE_012530	NVIE_012530	NVIE_RS06070	A0A060HPL8	6.46734	7.51582		1.85637	6.01945e-05	protein of unknown function
gene1745	NVIE_016410	NVIE_016410	NVIE_RS07975	A0A060HK65	3.90661	5.09596		1.85336	1.91215e-10	putative NAD-dependent alcohol dehydrogenase
gene1378	NVIE_012980	NVIE_012980	NVIE_RS06300	A0A060HFZ7	5.05595	6.26061		1.8511	3.98851e-07	Radical SAM
gene1545	NVIE_014580	NVIE_014580	NVIE_RS07085	A0A060HGE5	5.7867	7.00194		1.84818	3.7408e-08	putative Outer membrane autotransporter barrel domain-containing protein
gene799	NVIE_007560	NVIE_007560	NVIE_RS03670	A0A060HE87	9.18564	10.4072		1.84753	1.34551e-16	putative iron (metal) dependent repressor, DtxR family
gene3025	NVIE_028730	NVIE_028730	NVIE_RS13720	A0A060HNU5	4.8862	5.75816		1.83074	0.000212276	conserved protein of unknown function
gene2219	NVIE_020960	NVIE_020960	NVIE_RS10070	A0A060HT90	6.65801	7.8349		1.82784	1.00637e-10	protein of unknown function
gene96	NVIE_000940	NVIE_000940	NVIE_RS00460	A0A060HFX5	5.35147	6.33157		1.81799	0.00090392	cell surface protein with DUF11 domain
gene995	NVIE_009390	NVIE_009390	NVIE_RS04585	A0A060HER6	3.39681	4.57517		1.81284	0.00010667	PilT protein domain protein
gene1873	NVIE_017550	NVIE_017550	NVIE_RS08545	A0A060HKL6	8.34121	9.49768		1.79352	2.11044e-10	putative peptidase M50
gene3126	NVIE_029680	NVIE_029680	NVIE_RS14190	A0A060HV05	5.94986	6.99497		1.78779	5.70141e-06	hypothetical protein
gene2086	NVIE_019650	NVIE_019650	NVIE_RS09470	A0A060HRR8	3.06238	4.17887		1.786	1.33227e-11	putative Fe-S oxidoreductase
gene2781	NVIE_026420	NVIE_026420	NVIE_RS12625	A0A060HU34	9.77347	10.9245		1.78599	6.4073e-07	conserved protein of unknown function
gene1920	NVIE_018040	NVIE_018040	NVIE_RS08775	A0A060HHI1	5.68856	6.65522		1.7828	1.95951e-05	exported protein of unknown function
gene889	NVIE_008400	NVIE_008400	NVIE_RS04095	A0A060HHL6	6.03458	7.17879		1.78081	7.07783e-09	putative proteasome assembly chaperone 2
gene2473	NVIE_023470	cdc48-6	NVIE_RS11245	A0A060HU21	10.4923	11.3896		1.77836	0.000562281	AAA family ATPase, CDC48 subfamily protein
gene2424	NVIE_023010	NVIE_023010	NVIE_RS11030	A0A060HJ04	7.41342	8.47953		1.77397	3.62704e-05	hypothetical protein
gene1941	NVIE_018280	NVIE_018280	NVIE_RS08875	A0A060HKS4	5.09028	6.21739		1.77051	4.78213e-08	putative nascent polypeptide-associated complex protein
gene3062	NVIE_029090	NVIE_029090	NVIE_RS13900	A0A060HPX8	5.16149	6.2778		1.76945	1.00188e-09	protein of unknown function
gene2055	NVIE_1990	NVIE_1990	#N/A	A0A060HLV8	6.52731	7.46634		1.76465	0.000660476	protein of unknown function
gene1538	NVIE_014510	NVIE_014510	NVIE_RS07055	A0A060HR79	5.72321	6.83942		1.74034	0.000186345	protein of unknown function
gene2408	NVIE_022820	NVIE_022820	NVIE_RS10955	A0A060HM46	6.18123	7.2935		1.73625	2.9276e-06	hypothetical protein
gene666	NVIE_006340	NVIE_006340	NVIE_RS03105	A0A060HDR3	6.15341	7.05974		1.7304	5.06381e-05	putative signal transduction protein with CBS domains
gene2697	NVIE_025590	NVIE_025590	NVIE_RS12240	A0A060HJW7	5.82148	6.96354		1.72746	1.11373e-11	exported protein of unknown function
gene794	NVIE_007510	NVIE_007510	NVIE_RS03645	A0A060HE83	4.42586	5.56195		1.71462	3.34852e-05	hypothetical protein
gene559	NVIE_005350	prf	NVIE_RS02615	A0A060HNE3	7.6184	8.43436		1.71093	0.00059365	peptide chain release factor subunit 1
gene2973	NVIE_028220	NVIE_028220	NVIE_RS13480	A0A060HUI1	6.25739	7.34168		1.70857	1.45246e-08	exported protein of unknown function
gene2487	NVIE_023610	NVIE_023610	NVIE_RS14945	A0A060HT12	6.74799	7.64348		1.70209	0.00075842	protein of unknown function
gene1331	NVIE_012560	NVIE_012560	NVIE_RS06085	A0A060HFV9	5.82017	6.7934		1.70072	2.87802e-05	putative PAPS reductase
gene856	NVIE_008080	NVIE_008080	NVIE_RS03945	A0A060HIA2	6.55457	7.63809		1.69595	5.51839e-08	hypothetical protein
gene1413	NVIE_013320	NVIE_013320	NVIE_RS06440	A0A060HG25	6.45971	7.55946		1.68185	9.87761e-20	putative NurA domain-containing protein
gene1899	NVIE_017800	NVIE_017800	NVIE_RS08665	A0A060HKN9	4.67208	5.60383		1.67948	1.43358e-05	protein of unknown function
gene1540	NVIE_014530	NVIE_014530	NVIE_RS07065	A0A060HGD8	6.88767	7.94575		1.67904	2.07345e-10	Zinc finger protein 33b (modular protein)
gene1672	NVIE_015710	NVIE_015710	NVIE_RS07640	A0A060HKQ8	8.07534	8.96162		1.67887	3.16403e-05	protein of unknown function
gene942	NVIE_008880	NVIE_008880	NVIE_RS04340	A0A060HNH0	6.77793	7.54454		1.67694	0.000351992	putative glycosyl transferase
gene2101	NVIE_019800	NVIE_019800	NVIE_RS09535	A0A060HRT1	3.42168	4.48494		1.67143	0.000149649	membrane protein of unknown function
gene2807	NVIE_026660	NVIE_026660	NVIE_RS12740	A0A060HU54	2.25219	3.10747		1.66175	1.57937e-05	putative terminase, large subunit
gene1119	NVIE_010570	NVIE_010570	NVIE_RS05130	A0A060HF64	8.05736	9.07289		1.65062	2.68514e-05	hypothetical protein
gene1276	NVIE_012010	NVIE_012010	NVIE_RS05805	A0A060HJK8	4.22359	5.10418		1.65016	0.00056666	exported protein of unknown function
gene2270	NVIE_2199	NVIE_2199	NVIE_RS10310	A0A060HLT0	8.86145	9.79627		1.64761	0.000420953	protein of unknown function DUF217
gene1943	NVIE_018300	phoU3	NVIE_RS08885	A0A060HLI1	5.93131	6.94736		1.61274	1.5833e-11	Phosphate-specific transport system accessory protein PhoU homolog
gene1653	NVIE_015530	tatA2	NVIE_RS07570	A0A060HRH2	7.27712	8.20077		1.61097	4.98887e-05	TatA subunit of twin-arginine targeting system
gene322	NVIE_003080	NVIE_003080	NVIE_RS01495	A0A060HMS8	5.33117	6.15562		1.61064	5.38894e-05	protein of unknown function
gene1260	NVIE_011880	NVIE_011880	NVIE_RS05740	A0A060HFQ3	5.83169	6.69513		1.60668	0.000123205	putative PhoU family protein
gene923	NVIE_008700	NVIE_008700	NVIE_RS04250	A0A060HPF0	7.58817	8.59738		1.60364	5.80541e-18	putative glycosyl transferase, family 2
gene1173	NVIE_011070	NVIE_011070	NVIE_RS05355	A0A060HP45	7.21473	8.17227		1.59746	2.85806e-06	putative guanosine polyphosphate pyrophosphohydrolase/synthetase
gene2532	NVIE_024030	hsp20-4	NVIE_RS11510	A0A060HNB5	10.6289	11.4836		1.59715	0.000569372	heat shock protein Hsp20
gene1962	NVIE_018470	polX	NVIE_RS08975	A0A060HHM4	4.35942	5.1908		1.58607	0.000890462	DNA polymerase X family
gene1670	NVIE_015690	NVIE_015690	NVIE_RS07635	A0A060HJY0	4.5348	5.52238		1.58424	1.01367e-07	protein of unknown function
gene1267	NVIE_011940	cdc48-3	NVIE_RS05775	A0A060HPG6	6.56745	7.51054		1.58126	1.76464e-09	Cell division cycle protein 48 homolog
gene1358	NVIE_012810	NVIE_012810	NVIE_RS06215	A0A060HPN8	5.86904	6.77951		1.56762	2.75371e-07	luciferase-like monooxygenase family protein
gene3070	NVIE_029150	NVIE_029150	NVIE_RS13940	A0A060HVW9	8.06533	9.02271		1.56454	1.2769e-11	putative transcriptional regulator, AsnC family
gene2745	NVIE_026050	NVIE_026050	NVIE_RS12455	A0A060HTW9	3.91828	4.74337		1.55207	0.000743447	exported protein of unknown function
gene1277	NVIE_012020	NVIE_012020	NVIE_RS05810	A0A060HPH4	6.32897	7.12778		1.55052	3.50516e-05	protein of unknown function
gene231	NVIE_002230	NVIE_002230	NVIE_RS01090	A0A060HFR8	3.35286	4.24654		1.54144	9.33179e-09	protein of unknown function
gene154	NVIE_001490	NVIE_001490	NVIE_RS15065	A0A060HMD0	8.86828	9.72716		1.54092	1.4878e-05	protein of unknown function
gene1747	NVIE_016430	NVIE_016430	NVIE_RS07985	A0A060HL31	3.86717	4.76801		1.53731	1.40121e-06	O-methyltransferase family 2
gene2746	NVIE_026060	NVIE_026060	NVIE_RS12460	A0A060HUZ5	5.94917	6.85158		1.52796	2.24775e-13	hypothetical protein
gene686	NVIE_006540	NVIE_006540	NVIE_RS15190	A0A060HH20	8.94358	9.851		1.52383	6.18895e-09	exported protein of unknown function
gene2550	NVIE_024180	NVIE_024180	NVIE_RS11585	A0A060HMH0	6.74965	7.69329		1.52013	5.12772e-12	putative dienelactone hydrolase family
gene288	NVIE_002790	NVIE_002790	NVIE_RS01355	A0A060HGK7	8.50593	9.42313		1.5165	4.99864e-09	hypothetical protein
gene865	NVIE_008170	cysM2	NVIE_RS03985	A0A060HED8	9.64463	10.3811		1.51109	0.00044744	cysteine synthase
gene876	NVIE_008270	glmS1	NVIE_RS04035	A0A060HIB7	7.80042	8.59981		1.50377	1.78506e-05	glucosamine-fructose-6-phosphate aminotransferase
gene2607	NVIE_2533	NVIE_2533	NVIE_RS15965	A0A060HNK7	7.23259	8.23294		1.4957	1.03036e-06	protein of unknown function
gene2459	NVIE_023340	NVIE_023340	NVIE_RS14935	A0A060HM90	8.92458	9.83421		1.48792	1.73721e-11	exported protein of unknown function
gene2113	NVIE_019920	NVIE_019920	NVIE_RS09585	A0A060HL73	4.7105	5.51147		1.48333	2.31114e-06	conserved protein of unknown function
gene1180	NVIE_011130	uvrB	NVIE_RS05380	A0A060HII8	6.67251	7.5634		1.48047	4.05451e-21	excinuclease ABC, B subunit
gene315	NVIE_003020	phaE	NVIE_RS01460	A0A060HLN6	6.03094	6.86412		1.48032	0.000128989	putative poly(3-hydroxyalkanoate) synthase component
gene2602	NVIE_024710	NVIE_024710	NVIE_RS11845	A0A060HNK1	3.85979	4.6155		1.47074	8.78929e-05	hypothetical protein with glutamate-cysteine ligase family signature
gene2684	NVIE_025460	NVIE_025460	NVIE_RS12175	A0A060HTP0	8.83648	9.63748		1.46491	0.000583726	protein of unknown function
gene2409	NVIE_022830	NVIE_022830	NVIE_RS10960	A0A060HIZ0	7.57073	8.45022		1.4561	8.87438e-22	putative beta-lactamase domain protein
gene1183	NVIE_011160	NVIE_011160	NVIE_RS05395	A0A060HP55	8.90843	9.77395		1.45478	1.91037e-17	hypothetical protein
gene1546	NVIE_014590	fabG	NVIE_RS07090	A0A060HK75	8.03834	8.83416		1.44476	0.000141654	3-oxoacyl-(acyl-carrier-protein) reductase
gene1639	NVIE_1576	NVIE_1576	NVIE_RS15385	A0A060HKL4	6.71267	7.56058		1.43702	1.23921e-05	protein of unknown function
gene753	NVIE_007150	drrA	NVIE_RS03475	A0A060HE54	6.70327	7.40842		1.43614	0.000104306	ABC efflux transporter, ATP-binding protein, Drug Exporter-1 (DrugE1) Family
gene187	NVIE_001810	NVIE_001810	NVIE_RS00880	A0A060HC72	4.75466	5.57463		1.41866	0.000940676	protein of unknown function
gene375	NVIE_003580	NVIE_003580	NVIE_RS01750	A0A060HGT2	9.17524	9.9867		1.41562	4.30716e-09	hypothetical protein
gene1587	NVIE_014970	NVIE_014970	NVIE_RS07270	A0A060HQC0	7.01492	7.83853		1.4104	1.37156e-14	putative nickel-responsive regulator
gene229	NVIE_002210	NVIE_002210	NVIE_RS01080	A0A060HLG9	4.55287	5.3414		1.39969	1.8064e-05	protein of unknown function DUF541
gene2660	NVIE_025220	NVIE_025220	NVIE_RS12055	A0A060HUM8	5.12379	5.94205		1.39679	2.80123e-05	hypothetical protein
gene1383	NVIE_013040	NVIE_013040	NVIE_RS06320	A0A060HG00	9.93785	10.7392		1.39216	3.00823e-06	hypothetical protein
gene2110	NVIE_019890	NVIE_019890	#N/A	A0A060HM38	6.51249	7.32616		1.3916	3.56376e-06	protein of unknown function
gene2347	NVIE_022220	NVIE_022220	NVIE_RS10685	A0A060HTR3	8.06106	8.76852		1.39108	0.000257579	putative transcriptional regulator, HxlR family
gene2085	NVIE_019640	NVIE_019640	NVIE_RS09465	A0A060HM03	5.67566	6.38158		1.38197	9.26914e-07	putative adenylate cyclase
gene922	NVIE_008690	NVIE_008690	NVIE_RS04245	A0A060HNF2	7.02986	7.68156		1.37983	0.000351579	protein of unknown function
gene2947	NVIE_027960	hsp21	NVIE_RS13370	A0A060HNM8	9.43682	10.1763		1.3575	2.40489e-09	heat-shock protein Hsp21
gene847	NVIE_008000	NVIE_008000	NVIE_RS03905	A0A060HN74	6.52304	7.26162		1.35653	2.16251e-06	Protein of unknown function DUF1326
gene2858	NVIE_027130	NVIE_027130	NVIE_RS12975	A0A060HU87	3.24865	3.98753		1.35409	2.47489e-05	hypothetical protein
gene1657	NVIE_015570	NVIE_015570	NVIE_RS07590	A0A060HQI3	6.67234	7.32799		1.3343	5.93907e-05	phosphatase of the haloacid dehalogenase (HAD)-like hydrolase family
gene1149	NVIE_010850	NVIE_010850	NVIE_RS05245	A0A060HIF4	6.13054	6.82715		1.33416	2.4955e-05	exported protein of unknown function
gene2047	NVIE_019280	yjiB	NVIE_RS09345	A0A060HSP4	5.96486	6.66344		1.33053	3.11536e-06	putative cytochrome P450 YjiB
gene690	NVIE_006580	NVIE_006580	NVIE_RS03210	A0A060HNU8	8.01555	8.74082		1.32477	6.00362e-13	Putative metal-dependent RNase with beta-lactamase domain
gene2634	NVIE_025000	NVIE_025000	NVIE_RS11955	A0A060HUJ0	8.05041	8.77393		1.32464	1.16834e-09	protein of unknown function
gene2656	NVIE_025190	NVIE_025190	NVIE_RS12035	A0A060HMR8	7.78497	8.48399		1.32417	3.3235e-07	conserved protein of unknown function
gene917	NVIE_008660	NVIE_008660	NVIE_RS04220	A0A060HNE7	4.41799	5.11927		1.31548	2.0525e-06	putative phosphoesterase
gene1338	NVIE_012630	NVIE_012630	NVIE_RS06120	A0A060HPM4	4.9335	5.59872		1.30652	0.000772266	hypothetical protein
gene3060	NVIE_029070	NVIE_029070	NVIE_RS15010	A0A060HNX5	6.57356	7.29345		1.30217	1.29101e-06	protein of unknown function
gene1208	NVIE_011400	NVIE_011400	NVIE_RS05515	A0A060HP83	5.98774	6.69138		1.29914	1.9317e-06	putative signal transduction protein with CBS domains
gene2757	NVIE_026170	NVIE_026170	NVIE_RS12515	A0A060HN17	8.01999	8.70869		1.29212	6.89e-05	protein of unknown function
gene1207	NVIE_011390	NVIE_011390	NVIE_RS05510	A0A060HJB5	7.58697	8.26106		1.28724	4.43539e-09	Adenylate cyclase
gene103	NVIE_001010	NVIE_001010	NVIE_RS00495	A0A060HM75	6.52759	7.21247		1.2865	8.21532e-15	putative surface-associated Ca2+-binding protein, Haemolysin-type
gene737	NVIE_007010	NVIE_007010	NVIE_RS03400	A0A060HE43	4.05972	4.73633		1.27972	1.59721e-11	putative nuclease
gene459	NVIE_004380	cobB	NVIE_RS02125	A0A060HGA2	4.30651	4.90567		1.27195	0.000155931	cobyrinic acid A,C-diamide synthase
gene1971	NVIE_018530	NVIE_018530	NVIE_RS09015	A0A060HKV0	7.38898	8.04682		1.25739	1.78548e-08	hypothetical protein
gene1717	NVIE_016130	srp54	NVIE_RS07835	A0A060HKW9	9.33021	9.93062		1.24784	2.37992e-06	signal recognition particle SRP54 subunit protein
gene1198	NVIE_011300	NVIE_011300	NVIE_RS05465	A0A060HP70	10.1772	10.8309		1.24696	4.41324e-13	putative 2-alkenal reductase
gene656	NVIE_006250	NVIE_006250	NVIE_RS03060	A0A060HDP6	4.27025	4.9136		1.2448	1.01654e-05	protein of unknown function
gene2106	NVIE_019850	ths3	NVIE_RS09555	A0A060HRT5	6.30758	6.8779		1.21806	3.38437e-06	archaeal thermosome
gene449	NVIE_004280	dpm	NVIE_RS02070	A0A060HG89	7.85352	8.35723		1.20781	0.000536678	dolichol-phosphate mannosyltransferase
gene2584	NVIE_024530	NVIE_024530	NVIE_RS11760	A0A060HUD8	6.67012	7.29198		1.2067	6.33227e-16	phosphate ABC transporter, periplasmic phosphate-binding protein
gene2948	NVIE_027970	NVIE_027970	NVIE_RS13375	A0A060HKN0	7.73271	8.31642		1.20405	8.70172e-05	ABC-1 domain-containing protein
gene385	NVIE_003680	NVIE_003680	NVIE_RS01790	A0A060HCU8	6.95564	7.51005		1.1915	7.72702e-06	putative cupredoxin
gene2137	NVIE_020180	dps3	NVIE_RS09700	A0A060HM71	10.0688	10.6319		1.18634	0.000550892	ferritin, Dps family protein
gene210	NVIE_002040	NVIE_002040	NVIE_RS00990	A0A060HMI8	7.6528	8.19668		1.18603	2.48521e-05	protein of unknown function
gene1294	NVIE_012200	NVIE_012200	NVIE_RS05905	A0A060HIV7	7.55761	8.15035		1.17727	6.09093e-08	exported protein of unknown function
gene1616	NVIE_015230	NVIE_015230	NVIE_RS07410	A0A060HJS5	7.20085	7.75362		1.15625	4.80468e-11	hypothetical protein
gene1617	NVIE_015240	NVIE_015240	NVIE_RS07415	A0A060HGN7	8.55081	9.07364		1.15594	2.34592e-06	protein of unknown function
gene455	NVIE_004340	NVIE_004340	NVIE_RS02100	A0A060HD10	6.03601	6.58984		1.15423	3.62704e-05	putative AsnC family transcriptional regulator
gene2855	NVIE_027100	NVIE_027100	NVIE_RS12960	A0A060HNE9	8.58907	9.135		1.14261	1.8855e-07	cation diffusion facilitator family transporter
gene1487	NVIE_014010	NVIE_014010	NVIE_RS06800	A0A060HQ12	6.11226	6.628		1.1386	8.03724e-06	putative metal dependent phosphohydrolase with HD domain
gene1321	NVIE_012460	sufS	NVIE_RS06035	A0A060HFV0	7.52799	7.97381		1.13322	0.000823642	cysteine desulfurase/selenocysteine lyase
gene2670	NVIE_025320	NVIE_025320	NVIE_RS12105	A0A060HUP2	4.99494	5.5317		1.11385	0.000533411	protein of unknown function
gene2750	NVIE_026100	NVIE_026100	NVIE_RS12480	A0A060HTX4	11.4963	12.0572		1.11186	2.99356e-08	protein of unknown function
gene2995	NVIE_028440	radA3	NVIE_RS13580	A0A060HNS0	4.828	5.29021		1.10939	0.000734948	DNA repair and recombination protein RadA
gene570	NVIE_005440	NVIE_005440	NVIE_RS02665	A0A060HGM8	5.24106	5.76549		1.09421	6.18365e-09	protein of unknown function
gene668	NVIE_006360	NVIE_006360	NVIE_RS03115	A0A060HMN9	5.29016	5.79048		1.07866	0.000503144	nitroreductase-like protein
gene301	NVIE_002910	fen	NVIE_RS01405	A0A060HFX3	6.8735	7.36696		1.07833	5.5481e-13	flap structure-specific endonuclease
gene1414	NVIE_013330	NVIE_013330	NVIE_RS06445	A0A060HJW6	4.426	4.8772		1.07436	1.48338e-06	DUF87 domain-containing protein
gene287	NVIE_002780	NVIE_002780	NVIE_RS01350	A0A060HCL4	5.7782	6.20882		1.07378	0.000746195	protein of unknown function
gene1689	NVIE_015860	NVIE_015860	NVIE_RS07705	A0A060HRL3	3.98521	4.43724		1.07028	0.000255135	putative nucleobase-cation symporter family protein
gene1621	NVIE_015270	NVIE_015270	NVIE_RS07430	A0A060HJT1	5.47524	5.96169		1.06569	2.27959e-11	protein of unknown function
gene681	NVIE_006490	NVIE_006490	NVIE_RS03175	A0A060HH13	9.43852	9.84698		1.06432	0.000105947	putative peptidase M50
gene2843	NVIE_2763	NVIE_2763	NVIE_RS12905	A0A060HU76	9.57475	10.0633		1.06039	2.0989e-09	exported protein of unknown function
gene2463	NVIE_023380	NVIE_023380	NVIE_RS14940	A0A060HU12	6.73141	7.24009		1.06037	3.05106e-05	protein of unknown function
gene1761	NVIE_016560	NVIE_016560	NVIE_RS08050	A0A060HH70	6.21613	6.67407		1.04523	2.84496e-14	hypothetical protein
gene350	NVIE_003340	NVIE_003340	NVIE_RS01630	A0A060HGQ9	6.02762	6.4839		1.04419	1.42409e-07	drug/metabolite transporter superfamily protein
gene166	NVIE_001590	tfb1	NVIE_RS00785	A0A060HC45	9.46689	9.91345		1.02185	5.86582e-08	transcription initiation factor IIB
gene2191	NVIE_020690	NVIE_020690	NVIE_RS09935	A0A060HIC9	5.63509	6.0629		1.01973	2.14888e-08	conserved protein of unknown function
gene754	NVIE_007160	NVIE_007160	NVIE_RS03480	A0A060HI25	5.04609	5.49453		1.01873	7.43237e-08	putative Alpha/beta hydrolase fold
gene181	NVIE_001750	NVIE_001750	NVIE_RS14680	A0A060HFJ3	5.18202	5.60961		1.01568	0.000356065	protein of unknown function
gene2911	NVIE_027610	NVIE_027610	NVIE_RS13220	A0A060HVG9	6.05364	6.44515		1.00842	0.000542735	putative transcriptional regulator, TetR family
gene3127	NVIE_029690	NVIE_029690	NVIE_RS14195	A0A060HW40	5.3076	5.64685		1.00456	0.000960528	hypothetical protein
gene1979	NVIE_018610	NVIE_018610	NVIE_RS09055	A0A060HRG5	6.88537	7.2717		1.00356	6.38515e-05	conserved protein of unknown function
gene2432	NVIE_023080	NVIE_023080	NVIE_RS11070	A0A060HTZ0	6.76791	5.15166		-1.0018	0.000468801	conserved protein of unknown function
gene882	NVIE_008330	thrB	NVIE_RS04065	A0A060HNB0	6.48854	4.93991		-1.01014	5.85541e-13	homoserine kinase
gene1649	NVIE_015490	NVIE_015490	NVIE_RS07550	A0A060HJV7	7.08126	5.45141		-1.02355	8.90071e-05	hypothetical protein
gene901	NVIE_008500	NVIE_008500	NVIE_RS04140	A0A060HID6	11.0789	9.43482		-1.03502	0.000299748	hypothetical protein
gene1429	NVIE_1371	rps12p	NVIE_RS06520	A0A060HJX7	9.25758	7.60985		-1.03717	7.52259e-07	30S ribosomal protein S12p
gene3160	NVIE_030020	alaS	NVIE_RS14365	A0A060HL87	6.3497	4.77733		-1.04078	3.51443e-11	alanine--tRNA ligase
gene2217	NVIE_020940	NVIE_020940	NVIE_RS10060	A0A060HMH4	6.41795	4.82887		-1.04509	2.38288e-11	putative DNA methylase domain protein
gene22	NVIE_000210	rpl18e	NVIE_RS00105	A0A060HBP6	8.98808	7.2672		-1.04509	0.000884091	50S ribosomal protein L18e
gene1254	NVIE_011810	eno	NVIE_RS05710	A0A060HIS3	8.48769	6.79226		-1.04801	0.000123873	enolase
gene1072	NVIE_010130	NVIE_010130	NVIE_RS04925	A0A060HF00	6.64277	5.01109		-1.05821	3.91134e-06	DNA adenine methylase
gene1801	NVIE_016910	NVIE_016910	NVIE_RS08230	A0A060HR21	7.4966	5.76194		-1.06015	0.000972952	hypothetical protein
gene1711	NVIE_016070	NVIE_016070	NVIE_RS07805	A0A060HGZ7	5.78093	4.16162		-1.06062	5.17244e-05	hypothetical protein
gene2654	NVIE_025170	NVIE_025170	NVIE_RS12025	A0A060HTJ9	10.7347	9.08277		-1.06231	1.0553e-06	hypothetical protein
gene1435	NVIE_013530	NVIE_013530	NVIE_RS06550	A0A060HPV9	14.0296	12.3032		-1.06538	0.000151064	protein of unknown function
gene2474	NVIE_023490	lysA	NVIE_RS11250	A0A060HMA3	11.8552	10.1186		-1.0669	0.000470369	diaminopimelate decarboxylase LysA
gene809	NVIE_007650	ilvE1	NVIE_RS03725	A0A060HE93	7.58564	5.91992		-1.06892	1.75743e-06	branched-chain amino-acid aminotransferase
gene986	NVIE_009300	NVIE_009300	NVIE_RS04545	A0A060HIK8	4.42213	2.91313		-1.07008	6.40938e-05	protein of unknown function
gene2345	NVIE_022200	NVIE_022200	NVIE_RS10675	A0A060HMW3	5.18056	3.59319		-1.0744	0.000212276	putative Type I restriction-modification system, modification subunit M
gene478	NVIE_004570	NVIE_004570	NVIE_RS02215	A0A060HN52	6.21591	4.59837		-1.0761	4.21722e-12	Phosphoesterase DHHA1, RecJ-like
gene1966	NVIE_018500	NVIE_018500	NVIE_RS08990	A0A060HKU4	8.44433	6.77721		-1.07646	2.59849e-09	putative oxidoreductase, short chain dehydrogenase/reductase family
gene140	NVIE_001360	NVIE_001360	NVIE_RS00670	A0A060HC15	5.84284	4.25448		-1.0765	1.1418e-12	hypothetical protein
gene1712	NVIE_016080	NVIE_016080	NVIE_RS07810	A0A060HKW4	8.633	6.93069		-1.07673	0.000276743	protein of unknown function
gene2661	NVIE_025230	dys1	NVIE_RS12060	A0A060HMS3	7.20113	5.50527		-1.09158	1.11414e-05	deoxyhypusine synthase
gene853	NVIE_0823	gds	NVIE_RS03930	A0A060HP95	8.40509	6.74151		-1.10248	1.50282e-12	geranylgeranyl pyrophosphate synthase
gene2098	NVIE_019770	NVIE_019770	NVIE_RS14865	A0A060HL55	7.22891	5.5165		-1.10281	0.000431713	exported protein of unknown function
gene341	NVIE_003250	NVIE_003250	NVIE_RS01585	A0A060HLQ4	6.15747	4.47411		-1.10623	1.79304e-05	chromosome segregation protein SMC
gene284	NVIE_002750	sdhC	NVIE_RS01335	A0A060HLL6	5.67129	4.05191		-1.11199	5.01036e-05	putative succinate dehydrogenase/fumarate reductase
gene921	NVIE_008680	folD	NVIE_RS04240	A0A060HIF3	7.77176	6.02869		-1.11659	7.20613e-05	bifunctional protein FolD
gene601	NVIE_0582	NVIE_0582	NVIE_RS02810	A0A060HDH4	5.8762	4.16247		-1.11784	0.000401239	putative prephenate dehydrogenase
gene2664	NVIE_025260	NVIE_025260	NVIE_RS12075	A0A060HTL3	6.72044	4.96355		-1.1258	0.000336677	putative Inositol-1-monophosphatase
gene2371	NVIE_022450	NVIE_022450	NVIE_RS10795	A0A060HSR7	7.33384	5.64231		-1.12593	1.02916e-07	putative beta-lactamase domain protein
gene1418	NVIE_013370	NVIE_013370	NVIE_RS06465	A0A060HG28	6.38419	4.65919		-1.12736	7.89569e-05	putative glycosyl transferase, family 4
gene143	NVIE_001390	NVIE_001390	NVIE_RS00680	A0A060HMC0	8.21678	6.48326		-1.12934	8.70827e-05	hypothetical protein
gene2669	NVIE_025310	rps6e	NVIE_RS12100	A0A060HTL8	5.53643	3.77475		-1.14245	0.000827424	30S ribosomal protein S6e
gene2378	NVIE_022520	nfi	NVIE_RS10825	A0A060HM20	5.75713	4.08582		-1.14991	6.48031e-05	endonuclease V
gene915	NVIE_008630	carB	NVIE_RS04210	A0A060HEI9	7.23367	5.50659		-1.15104	1.03984e-10	carbamoyl-phosphate synthase large chain
gene2981	NVIE_028300	NVIE_028300	NVIE_RS13515	A0A060HKQ9	6.23792	4.52096		-1.15839	1.37018e-06	protein of unknown function DUF45
gene1751	NVIE_016470	NVIE_016470	NVIE_RS08005	A0A060HH57	8.70126	6.83981		-1.15981	0.000758426	putative transcriptional regulator, AsnC family
gene1843	NVIE_017270	NVIE_017270	NVIE_RS08400	A0A060HKJ0	5.81377	4.08684		-1.16334	2.91675e-05	pfkB family carbohydrate kinase
gene2568	NVIE_024360	NVIE_024360	NVIE_RS11675	A0A060HT92	8.67935	6.93474		-1.16508	1.19038e-10	putative transcriptional regulator, AsnC family
gene70	NVIE_000680	rpl19e	NVIE_RS00340	A0A060HKY7	9.98929	8.18987		-1.16828	1.18295e-06	50S ribosomal protein L19e
gene640	NVIE_006100	NVIE_006100	NVIE_RS02990	A0A060HGW7	7.07425	5.28251		-1.17113	6.65784e-05	putative glycogen debranching enzyme
gene2991	NVIE_028400	NVIE_028400	NVIE_RS13560	A0A060HKS1	9.34665	7.55517		-1.17205	4.9861e-05	radical SAM domain protein
gene503	NVIE_004810	NVIE_004810	NVIE_RS02340	A0A060HN76	11.2489	9.42219		-1.17327	0.000739966	SNF7-domain-containing protein
gene1411	NVIE_013300	NVIE_013300	NVIE_RS06430	A0A060HQW8	7.40442	5.54002		-1.17878	0.000787673	hypothetical protein
gene26	NVIE_000250	ecx1	NVIE_RS00125	A0A060HEZ9	8.76563	6.97452		-1.18066	4.31951e-08	putative exosome complex exonuclease
gene1702	NVIE_015980	NVIE_015980	NVIE_RS07760	A0A060HKU8	4.7325	3.07987		-1.18114	4.69931e-07	conserved hypothetical protein
gene2882	NVIE_027320	NVIE_027320	NVIE_RS13080	A0A060HKG8	4.20896	2.63631		-1.18192	8.1488e-08	hypothetical protein
gene500	NVIE_004780	thrC1	NVIE_RS02325	A0A060HD60	7.25726	5.45857		-1.18445	0.00010922	threonine synthase
gene2380	NVIE_022540	NVIE_022540	NVIE_RS10835	A0A060HMY4	6.80912	4.97788		-1.19252	0.000139954	putative Sm-like ribonucleoprotein, core (modular protein)
gene2367	NVIE_022410	NVIE_022410	NVIE_RS10775	A0A060HTT1	8.17202	6.33825		-1.20032	0.000628389	Rieske (2Fe-2S) domain-containing protein
gene2976	NVIE_028250	NVIE_028250	NVIE_RS13495	A0A060HKQ4	9.05853	7.22489		-1.20428	2.55603e-05	conserved protein of unknown function
gene2176	NVIE_020540	polC	NVIE_RS09870	A0A060HIB2	6.29475	4.49182		-1.20629	2.72442e-05	DNA polymerase II large subunit
gene2617	NVIE_024850	NVIE_024850	NVIE_RS11895	A0A060HNM0	3.96813	2.37665		-1.20897	0.000621906	protein of unknown function
gene69	NVIE_000670	rpl32e	NVIE_RS00335	A0A060HFU5	10.3799	8.49187		-1.21529	4.09382e-05	50S ribosomal protein L32e
gene1270	NVIE_011960	NVIE_011960	NVIE_RS05785	A0A060HFQ8	9.13433	7.27358		-1.22026	1.68726e-06	putative serine-puryvate aminotransferase
gene1428	NVIE_013470	NVIE_013470	NVIE_RS06515	A0A060HG35	9.67291	7.85146		-1.22311	3.8135e-09	30S ribosomal protein S7p (modular protein)
gene2142	NVIE_020230	NVIE_020230	NVIE_RS09725	A0A060HM78	6.92567	5.1018		-1.22415	0.000169779	exported protein of unknown function
gene1392	NVIE_013130	NVIE_013130	NVIE_RS06365	A0A060HJ45	6.66017	4.7634		-1.22499	0.000633775	Copper resistance protein CopD
gene810	NVIE_007660	NVIE_007660	NVIE_RS03730	A0A060HI66	4.9986	3.27		-1.23343	1.12348e-06	hypothetical protein
gene1300	NVIE_012250	NVIE_012250	NVIE_RS05930	A0A060HIW3	5.79075	3.97812		-1.23437	0.000649605	putative translin family protein
gene440	NVIE_004210	NVIE_004210	NVIE_RS02025	A0A060HCZ7	7.68182	5.74069		-1.24034	0.000809623	protein of unknown function
gene1938	NVIE_018250	NVIE_018250	NVIE_RS08860	A0A060HLH6	7.28979	5.44183		-1.2424	4.37903e-06	exported protein of unknown function
gene1650	NVIE_015500	NVIE_015500	NVIE_RS07555	A0A060HGS4	8.11283	6.21763		-1.24992	5.21043e-05	putative HEAT repeat-containing PBS lyase
gene461	NVIE_004400	cobO	NVIE_RS02135	A0A060HH08	4.99035	3.21598		-1.25284	6.19143e-05	cob(I)alamin adenosyltransferase
gene25	NVIE_000240	ecr	NVIE_RS00120	A0A060HLZ5	8.92066	7.07906		-1.26039	1.70386e-12	exosome complex RNA-binding protein
gene2620	NVIE_024870	NVIE_024870	NVIE_RS11905	A0A060HMN3	4.48027	2.74127		-1.2669	8.55513e-05	protein of unknown function
gene1528	NVIE_014410	fbp	NVIE_RS07005	A0A060HR72	8.51775	6.57909		-1.26809	1.43358e-05	bifunctional fructose-1,6-bisphosphatase/aldolase
gene1473	NVIE_1414	adkA	NVIE_RS06735	A0A060HR20	7.53337	5.66016		-1.26835	1.26695e-05	adenylate kinase
gene741	NVIE_007030	NVIE_007030	NVIE_RS03415	A0A060HP24	5.92253	4.06161		-1.27331	0.000375596	putative Pyridoxamine 5'-phosphate oxidase
gene2414	NVIE_022890	atpE	NVIE_RS10985	A0A060HIZ5	9.67806	7.80854		-1.27374	3.13083e-12	archaeal A1A0-type ATP synthase, subunit E
gene720	NVIE_006870	NVIE_006870	NVIE_RS03330	A0A060HNY1	4.76646	3.04977		-1.27382	1.77437e-08	putative AAA+ ATPase associated with various cellular activities
gene2420	NVIE_022970	atpI	NVIE_RS11010	A0A060HN12	9.97154	8.07117		-1.27438	8.53059e-08	archaeal A1A0-type ATP synthase, subunit I
gene1431	NVIE_013490	rpl30e	NVIE_RS06530	A0A060HQY6	11.0952	9.24334		-1.27952	4.03082e-07	50S ribosomal protein L30e
gene27	NVIE_000260	ecx2	NVIE_RS00130	A0A060HBQ2	9.18803	7.27723		-1.28634	3.00412e-08	putative exosome complex exonuclease
gene1155	NVIE_010890	ahcY1	NVIE_RS05270	A0A060HIF9	6.78865	4.88777		-1.29732	2.65897e-07	adenosylhomocysteinase
gene2577	NVIE_024450	pepF	NVIE_RS11720	A0A060HNG9	7.15375	5.26474		-1.29813	5.8105e-08	oligoendopeptidase, pepF/M3 family
gene1754	NVIE_016490	argC	NVIE_RS08020	A0A060HRX8	9.40272	7.46733		-1.30162	8.63427e-07	N-acetyl-gamma-glutamyl-phosphate/N-acetyl- gamma-aminoadipyl-phosphate reductase
gene568	NVIE_005420	NVIE_005420	#N/A	A0A060HME1	10.3292	8.43466		-1.30528	4.07079e-08	hypothetical protein
gene1386	NVIE_013070	NVIE_013070	NVIE_RS06335	A0A060HQU6	10.225	8.24252		-1.31031	6.43011e-05	hypothetical protein
gene1698	NVIE_015940	fdrA	NVIE_RS07745	A0A060HQM9	4.43566	2.6781		-1.31032	1.91708e-06	putative Succinyl-CoA ligase, alpha subunit
gene1683	NVIE_015800	fusA	NVIE_RS07675	A0A060HQK7	8.92144	6.94198		-1.31646	5.93828e-06	translation elongation factor 2
gene1430	NVIE_013480	NVIE_013480	NVIE_RS06525	A0A060HPV4	9.47923	7.42128		-1.31704	0.000212597	archaeal NusA family KH domain containing protein
gene1752	NVIE_016480	argD1	NVIE_RS08010	A0A060HL43	7.8344	5.90159		-1.31906	4.06716e-05	acetylornithine and succinylornithine aminotransferase
gene514	NVIE_004930	mer	NVIE_RS02400	A0A060HGF9	5.52066	3.6881		-1.31956	1.78049e-08	luciferase-like monooxygenase family protein
gene1529	NVIE_014420	tpiA	NVIE_RS07010	A0A060HJH7	7.55914	5.60073		-1.32227	6.61146e-07	triosephosphate isomerase
gene852	NVIE_008050	gltX	NVIE_RS03925	A0A060HN78	7.01916	5.12657		-1.33001	5.98518e-10	glutamate--tRNA ligase
gene1733	NVIE_016290	fumC	NVIE_RS07915	A0A060HQS5	6.85166	4.94622		-1.33198	3.39998e-09	putative fumarate hydratase
gene855	NVIE_008070	NVIE_008070	NVIE_RS03940	A0A060HED0	6.88353	5.00004		-1.33413	2.3937e-08	putative aspartate/glutamate/uridylate kinase
gene359	NVIE_003430	NVIE_003430	NVIE_RS16020	A0A060HCS4	9.48021	7.54744		-1.33613	1.28137e-09	putative blue (type 1) copper domain protein
gene490	NVIE_0473	endA2	NVIE_RS02275	A0A060HD49	8.6594	6.6008		-1.33651	0.000527277	tRNA-splicing endonuclease
gene2415	NVIE_022900	atpA	NVIE_RS10990	A0A060HN08	10.42	8.48719		-1.33817	5.60907e-17	archaeal A1A0-type ATP synthase, subunit A
gene170	NVIE_001630	mscL	NVIE_RS00805	A0A060HFI0	6.93152	4.85259		-1.34491	0.000885847	large-conductance mechanosensitive ion channel
gene369	NVIE_003530	NVIE_003530	NVIE_RS01725	A0A060HCT3	8.23406	6.31958		-1.34764	6.1291e-14	protein of unknown function DUF929
gene2370	NVIE_022440	NVIE_022440	NVIE_RS10790	A0A060HMX9	8.90566	6.98919		-1.35093	4.47661e-11	hypothetical protein
gene3116	NVIE_029580	NVIE_029580	NVIE_RS14145	A0A060HUZ2	11.7566	9.82169		-1.35152	0.000718665	blue (Type 1) copper domain-containing protein
gene157	NVIE_001520	cofC	NVIE_RS00740	A0A060HG41	7.57067	5.66828		-1.35522	6.02777e-07	2-phospho-L-lactate guanylyltransferase
gene2146	NVIE_020270	nrdZ	NVIE_RS09735	A0A060HI75	9.91927	7.96898		-1.35854	7.40552e-08	ribonucleoside-diphosphate reductase
gene1758	NVIE_016530	NVIE_016530	NVIE_RS08040	A0A060HQY2	5.25748	3.38441		-1.35937	0.000292427	LysC-like protein
gene6	NVIE_000060	ilvA	NVIE_RS00025	A0A060HEX9	6.57545	4.60697		-1.36496	2.2659e-07	threonine ammonia-lyase
gene431	NVIE_004120	NVIE_004120	NVIE_RS01980	A0A060HGX9	5.51787	3.62291		-1.36797	7.85973e-05	putative UspA domain protein
gene2057	NVIE_019390	NVIE_019390	NVIE_RS15915	A0A060HSQ5	7.39468	5.41548		-1.36872	0.000888966	protein of unknown function
gene1840	NVIE_017250	dps2	NVIE_RS08390	A0A060HLA0	7.84782	5.87084		-1.37126	6.90781e-09	putative ferritin, Dps family protein
gene117	NVIE_001140	NVIE_001140	NVIE_RS00560	A0A060HL27	3.70251	2.087		-1.37294	7.23222e-05	protein of unknown function
gene1726	NVIE_016220	corA	NVIE_RS07875	A0A060HH16	7.13879	5.13152		-1.37482	7.71954e-06	putative CorA ion transporter
gene1952	NVIE_018390	NVIE_018390	NVIE_RS08930	A0A060HHL3	6.35588	4.43367		-1.37825	3.2606e-12	putative membrane alanyl aminopeptidase
gene2683	NVIE_025450	ileS	NVIE_RS12170	A0A060HNV1	6.29864	4.39973		-1.37828	3.69068e-19	isoleucine--tRNA ligase
gene1139	NVIE_010760	NVIE_010760	NVIE_RS05200	A0A060HIE3	8.78079	6.69851		-1.38152	7.06606e-05	DSBA oxidoreductase
gene3050	NVIE_028970	NVIE_028970	NVIE_RS13835	A0A060HNW6	7.82087	5.67542		-1.38309	0.000937516	protein of unknown function
gene920	NVIE_0889	NVIE_0889	NVIE_RS04235	A0A060HEJ4	5.5286	3.55273		-1.38349	3.94069e-05	putative 5-formyltetrahydrofolate cyclo-ligase
gene1607	NVIE_015150	NVIE_015150	NVIE_RS07365	A0A060HKG3	5.2664	3.3981		-1.38776	0.000178557	protein of unknown function
gene1526	NVIE_014390	rps10p	NVIE_RS06995	A0A060HK55	10.5804	8.49138		-1.39203	6.18997e-06	30S ribosomal protein S10p
gene843	NVIE_007970	NVIE_007970	NVIE_RS03890	A0A060HP89	9.47617	7.4619		-1.39514	8.38641e-10	putative FAD/NAD(P)-binding oxidoreductase
gene1770	NVIE_016630	rpl12p	NVIE_RS08090	A0A060HQZ0	11.9254	9.89496		-1.40076	2.17898e-07	50S ribosomal protein L12p
gene1645	NVIE_015460	NVIE_015460	NVIE_RS07530	A0A060HKM2	6.01153	4.09367		-1.40161	7.87279e-09	hypothetical protein
gene604	NVIE_005760	aroA	NVIE_RS02825	A0A060HNJ7	5.7636	3.81019		-1.40306	8.51832e-07	3-phosphoshikimate 1-carboxyvinyltransferase
gene1852	NVIE_017350	cas7-1	NVIE_RS08445	A0A060HS64	9.4099	7.27649		-1.40511	4.92971e-05	putative CPISPR-associated protein Cas7
gene714	NVIE_006810	NVIE_006810	NVIE_RS03295	A0A060HMT9	6.17775	4.22445		-1.4062	2.29601e-08	putative glucosamine-1-phosphate N-acetyltransferase
gene1596	NVIE_015060	NVIE_015060	NVIE_RS07310	A0A060HKE5	8.81018	6.7697		-1.41075	7.38881e-09	luciferase-like monooxygenase family protein
gene2148	NVIE_020290	snf7	NVIE_RS09745	A0A060HRY9	9.7799	7.62633		-1.41785	0.000188235	SNF7 domain-containing protein
gene1527	NVIE_014400	ef1a	NVIE_RS07000	A0A060HQ54	9.73808	7.63339		-1.42865	4.25523e-07	translation elongation factor EF-1 alpha
gene325	NVIE_0314	NVIE_0314	NVIE_RS01505	A0A060HGN8	4.48102	2.63742		-1.43321	5.30954e-05	protein of unknown function
gene1779	NVIE_016710	NVIE_016710	NVIE_RS08130	A0A060HH80	7.30458	5.30556		-1.43352	6.18365e-09	putative glycoside hydrolase/deacetylase family protein
gene7	NVIE_000070	NVIE_000070	NVIE_RS00030	A0A060HBN0	7.26477	5.23543		-1.43413	3.72318e-07	conserved protein of unknown function
gene3132	NVIE_029730	NVIE_029730	NVIE_RS14220	A0A060HW46	8.03253	5.95407		-1.43974	3.62615e-06	hypothetical protein
gene633	NVIE_006030	NVIE_006030	NVIE_RS02950	A0A060HMK5	8.25664	6.12467		-1.44027	2.6145e-05	protein of unknown function
gene1455	NVIE_013710	accC	NVIE_RS06650	A0A060HJZ9	8.41776	6.28811		-1.44064	1.20425e-05	acetyl-CoA/propionyl-CoA carboxylase, biotin carboxylation subunit
gene42	NVIE_000410	pheS	NVIE_RS00205	A0A060HBR9	6.0312	4.04874		-1.45325	6.44801e-10	phenylalanine--tRNA ligase alpha chain
gene1239	NVIE_011670	nuoA	NVIE_RS05640	A0A060HFN3	7.23551	5.02766		-1.4599	0.000442019	NADH-quinone oxidoreductase subunit A
gene1484	NVIE_013980	NVIE_013980	NVIE_RS06790	A0A060HJE0	7.07833	4.94989		-1.46422	5.45307e-05	putative ATP--cobalamin adenosyltransferase
gene496	NVIE_004740	NVIE_004740	NVIE_RS02305	A0A060HH42	9.15039	7.0148		-1.478	1.34917e-05	hypothetical protein
gene2713	NVIE_025740	cas3-2	NVIE_RS12310	A0A060HJY4	4.77538	2.88599		-1.47959	2.77852e-12	putative CRISPR-associated helicase and HD nuclease Cas3
gene2896	NVIE_027460	glyS	NVIE_RS13145	A0A060HNI3	7.05422	4.92895		-1.48065	2.04118e-06	glycine--tRNA ligase
gene2262	NVIE_021390	NVIE_021390	NVIE_RS10275	A0A060HMQ2	5.42969	3.48679		-1.48284	3.28304e-06	protein of unknown function
gene1753	NVIE_1688	argB	NVIE_RS08015	A0A060HQX8	7.96824	5.78632		-1.48974	3.27286e-05	acetylglutamate/acetylaminoadipate kinase
gene2341	NVIE_022160	NVIE_022160	NVIE_RS10655	A0A060HSP5	6.27721	4.24108		-1.49227	2.53619e-10	protein of unknown function
gene2416	NVIE_022910	atpB	NVIE_RS10995	A0A060HSU8	10.5299	8.44663		-1.49332	3.41328e-24	archaeal A1A0-type ATP synthase, subunit B
gene1599	NVIE_015090	NVIE_015090	NVIE_RS07325	A0A060HJQ8	3.90468	2.08855		-1.49367	1.74518e-05	major facilitator superfamily MFS_1
gene2574	NVIE_024420	adh4	NVIE_RS11705	A0A060HUC6	9.19347	7.00866		-1.49581	5.59424e-07	putative NAD-dependent alcohol dehydrogenase
gene977	NVIE_009210	cdc6-2	NVIE_RS04500	A0A060HNK5	6.61831	4.57756		-1.50065	1.12403e-06	putative cell division control protein 6
gene2970	NVIE_028190	NVIE_028190	NVIE_RS13470	A0A060HNP7	6.62909	4.57496		-1.51136	4.37747e-15	putative peptidase M20
gene1474	NVIE_013880	secY	NVIE_RS06740	A0A060HJD1	9.90989	7.75598		-1.51542	2.31935e-07	preprotein translocase subunit SecY
gene2662	NVIE_025240	dys2	NVIE_RS12065	A0A060HJS1	6.86036	4.71786		-1.52129	3.6338e-07	deoxyhypusine synthase
gene904	NVIE_008530	NVIE_008530	NVIE_RS04160	A0A060HHN2	6.82828	4.73761		-1.52307	5.78252e-10	putative NAD-dependent alcohol dehydrogenase
gene3122	NVIE_029640	NVIE_029640	NVIE_RS14170	A0A060HW33	10.0691	7.97694		-1.52946	0.000255023	voltage-gated potassium channel beta subunit family protein
gene2279	NVIE_021530	NVIE_021530	NVIE_RS10345	A0A060HTK4	6.43294	4.31389		-1.5346	1.9906e-06	conserved membrane protein of unknown function
gene2030	NVIE_019100	NVIE_019100	NVIE_RS09275	A0A060HSM6	5.07214	3.05279		-1.5431	2.75362e-06	protein of unknown function
gene2364	NVIE_022380	metG	NVIE_RS10760	A0A060HIU2	6.15566	4.06306		-1.54736	3.73162e-08	methionine--tRNA ligase
gene557	NVIE_005340	NVIE_005340	NVIE_RS02610	A0A060HH93	8.59154	6.48268		-1.54974	1.58374e-10	Putative copper-binding , plastocyaniNAzurin family protein
gene775	NVIE_007360	NVIE_007360	NVIE_RS03565	A0A060HN21	4.23089	2.25887		-1.55302	5.17244e-05	membrane protein of unknown function
gene1302	NVIE_012270	NVIE_012270	NVIE_RS05940	A0A060HJM5	5.15237	3.0327		-1.55543	0.000308108	protein of unknown function DUF369
gene472	NVIE_004520	NVIE_004520	NVIE_RS02190	A0A060HM41	7.2341	5.09466		-1.55999	1.20194e-14	putative glycosyltransferase
gene1835	NVIE_017210	apt	NVIE_RS08365	A0A060HL96	6.31883	4.26067		-1.56486	9.82186e-12	adenine phosphoribosyltransferase
gene1710	NVIE_016060	rps27ae	NVIE_RS07800	A0A060HK20	6.92397	4.70795		-1.56851	0.000680837	putative 30S ribosomal protein S27ae
gene1470	NVIE_013850	truB	NVIE_RS06720	A0A060HG65	6.84537	4.73114		-1.56918	9.23341e-14	tRNA pseudouridine synthase B
gene3001	NVIE_028500	icd	NVIE_RS13610	A0A060HKT0	8.30881	6.16108		-1.57379	1.78637e-23	putative isocitrate/isopropylmalate dehydrogenase
gene1851	NVIE_1781	cas5-1	NVIE_RS08440	A0A060HR59	8.56423	6.31455		-1.57428	1.36518e-07	putative CRISPR-associated protein Cas5d
gene137	NVIE_001330	cdvA	NVIE_RS00655	A0A060HL45	10.0421	7.74602		-1.57562	1.84782e-05	putative archaeal cell division protein CdvA with coiled-coil domain
gene660	NVIE_006290	NVIE_006290	NVIE_RS15180	A0A060HGZ0	4.6451	2.60017		-1.58046	0.000243207	protein of unknown function
gene974	NVIE_009180	NVIE_009180	NVIE_RS04485	A0A060HHV9	3.9256	2.07555		-1.58249	1.39539e-06	protein of unknown function
gene337	NVIE_003210	proS	NVIE_RS01570	A0A060HMU1	6.48141	4.27864		-1.58285	1.39745e-06	proline--tRNA ligase
gene2465	NVIE_023400	adh3	NVIE_RS11205	A0A060HJ48	6.86322	4.6944		-1.58648	1.73721e-11	putative alcohol dehydrogenase protein
gene1410	NVIE_013290	NVIE_013290	NVIE_RS06425	A0A060HPT5	7.8677	5.59288		-1.59122	5.20821e-07	putative membrane protease
gene1705	NVIE_016010	NVIE_016010	NVIE_RS07775	A0A060HK15	6.96533	4.82288		-1.59628	3.85855e-14	GCN5-related N-acetyltransferase
gene811	NVIE_007670	albA2	NVIE_RS03735	A0A060HN46	6.42779	4.04549		-1.60356	0.000942242	DNA/RNA-binding protein Alba
gene547	NVIE_005240	sdr-1	NVIE_RS02565	A0A060HH82	7.64352	5.318		-1.60516	7.31713e-06	glucose/ribitol dehydrogenase family protein
gene65	NVIE_000630	prs	NVIE_RS00315	A0A060HKY2	6.90148	4.68102		-1.60903	6.39679e-09	ribose-phosphate pyrophosphokinase
gene2297	NVIE_021730	NVIE_021730	NVIE_RS10445	A0A060HLV0	4.2563	2.2862		-1.61418	3.5185e-07	putative Dolichyl-phosphate-mannose-protein mannosyltransferase
gene451	NVIE_004300	NVIE_004300	NVIE_RS02080	A0A060HGZ8	9.75151	7.17275		-1.617	0.000785213	putative snRNP Sm-like protein
gene1973	NVIE_018550	glnA2	NVIE_RS09025	A0A060HLL2	8.22289	6.01033		-1.63187	1.11362e-20	glutamate-ammonia ligase / glutamine synthetase
gene505	NVIE_004830	bioF	NVIE_RS02350	A0A060HD66	5.08752	3.04241		-1.64044	5.24591e-14	8-amino-7-oxononanoate synthase
gene521	NVIE_004990	rps8p	NVIE_RS02435	A0A060HD85	8.55448	6.27701		-1.64585	6.53512e-10	30S ribosomal protein S8p
gene583	NVIE_005560	pgsA	NVIE_RS02730	A0A060HMF5	6.41243	4.15509		-1.65205	6.07166e-06	CDP-diacylglycerol--glycerol-3-phosphate 3-phosphatidyltransferase
gene1478	NVIE_013920	rpl18p	NVIE_RS06760	A0A060HR24	9.02581	6.58063		-1.65361	2.68396e-05	50S ribosomal protein L18p
gene1434	NVIE_013520	rpoH	NVIE_RS06545	A0A060HJY2	10.0348	7.60846		-1.65762	0.000130422	DNA-directed RNA polymerase subunit H
gene2190	NVIE_020670	NVIE_020670	NVIE_RS09930	A0A060HLF5	6.52577	4.28426		-1.65797	5.33294e-10	conserved protein of unknown function
gene454	NVIE_004330	cbiD	NVIE_RS02095	A0A060HG95	5.21893	3.07648		-1.67025	8.42049e-11	cobalt-precorrin-6A synthase [deacetylating]
gene2417	NVIE_022920	atpD	NVIE_RS11000	A0A060HTX6	10.1778	7.89179		-1.68713	3.82237e-19	archaeal A1A0-type ATP synthase, subunit D
gene506	NVIE_004840	bioB	NVIE_RS02355	A0A060HH48	7.60591	5.3093		-1.69337	3.00435e-08	biotin synthase
gene2958	NVIE_028060	NVIE_028060	NVIE_RS13420	A0A060HVJ9	5.42894	3.10435		-1.70202	0.000183168	ABC uptake transporter, permease protein
gene3087	NVIE_029310	rpl7ae	NVIE_RS14020	A0A060HL12	10.1403	7.72367		-1.70319	1.9896e-07	50S ribosomal protein L7ae
gene2158	NVIE_020390	NVIE_020390	NVIE_RS14890	A0A060HS06	9.77933	7.41574		-1.7102	1.68875e-08	putative helix-turn-helix domain-containing protein
gene719	NVIE_006860	NVIE_006860	NVIE_RS03325	A0A060HMU7	3.4686	1.61378		-1.7146	3.40237e-05	putative 5-methylcytosine restriction system component-like protein
gene532	NVIE_005090	rps19p	NVIE_RS02490	A0A060HH67	9.27978	6.96989		-1.71694	1.91037e-17	30S ribosomal protein S19p
gene1456	NVIE_013720	accA	NVIE_RS06655	A0A060HPY2	8.08504	5.70852		-1.71861	1.34304e-07	biotin carboxyl carrier protein of putative acetyl-CoA/ propionyl-CoA carboxylase
gene452	NVIE_004310	metK	NVIE_RS02085	A0A060HM19	8.99065	6.52998		-1.72403	4.92265e-07	methionine adenosyltransferase
gene535	NVIE_005120	rpl3p	NVIE_RS02505	A0A060HGI5	9.16162	6.64911		-1.73114	4.88101e-06	50S ribosomal protein L3p
gene706	NVIE_006720	sucD	NVIE_RS03265	A0A060HH43	7.65224	5.25923		-1.73325	9.69432e-09	succinyl-CoA ligase (ADP-forming) alpha subunit
gene398	NVIE_003800	NVIE_003800	NVIE_RS01845	A0A060HMY2	8.96295	6.5634		-1.73898	0.000690601	hypothetical protein
gene1972	NVIE_018540	NVIE_018540	NVIE_RS09020	A0A060HHN6	6.20032	3.90732		-1.7452	5.66267e-08	hypothetical protein
gene707	NVIE_006730	sucC	NVIE_RS03270	A0A060HDX2	8.51043	6.05361		-1.75041	5.74786e-08	succinyl-CoA ligase (ADP-forming) beta subunit
gene971	NVIE_009150	NVIE_009150	NVIE_RS04470	A0A060HIJ7	4.87953	2.75182		-1.75676	6.49479e-13	putative Type II restriction-modification system methylase subunit, N6 adenine-specific DNA methyltransferase
gene762	NVIE_007240	NVIE_007240	NVIE_RS03515	A0A060HHB6	6.46405	4.00872		-1.76692	8.69256e-06	Amino acid ABC transporter substrate binding protein
gene299	NVIE_002890	dps1	NVIE_RS01395	A0A060HLM9	6.53281	4.2526		-1.76878	8.55939e-18	ferritin Dps family protein
gene2737	NVIE_025970	NVIE_025970	NVIE_RS12415	A0A060HMZ4	9.72801	7.14764		-1.77076	2.80123e-05	putative DNA/RNA-binding protein Alba
gene1680	NVIE_015770	NVIE_015770	NVIE_RS07665	A0A060HJZ1	5.30867	3.1112		-1.7784	9.37084e-08	protein of unknown function
gene2526	NVIE_023980	NVIE_023980	NVIE_RS11480	A0A060HJB4	6.23524	3.78308		-1.78135	7.06912e-05	conserved protein of unknown function
gene552	NVIE_005290	NVIE_005290	NVIE_RS02585	A0A060HH87	4.99363	2.76295		-1.78726	2.81464e-07	protein of unknown function
gene2716	NVIE_025770	cas8a1	NVIE_RS12325	A0A060HUV4	5.7761	3.49162		-1.7985	3.11875e-09	putative CRISPR-associated protein Cas8a1
gene2903	NVIE_027530	coxB	NVIE_RS13180	A0A060HPG5	12.0551	9.64256		-1.80195	7.45187e-06	putative heme-copper oxidase subunit II
gene2908	NVIE_027580	NVIE_027580	NVIE_RS13205	A0A060HPH1	9.09133	6.71942		-1.8051	1.15025e-38	malonic semialdehyde reductase
gene331	NVIE_003160	ribK	NVIE_RS01535	A0A060HLP7	6.0712	3.7743		-1.80611	7.27421e-15	riboflavin kinase
gene2379	NVIE_022530	tgtA	NVIE_RS10830	A0A060HIV8	6.7275	4.35914		-1.81036	8.25284e-16	7-cyano-7-deazaguanine tRNA-ribosyltransferase
gene2904	NVIE_027540	coxA1	NVIE_RS13185	A0A060HUC8	11.9916	9.5903		-1.81909	1.76748e-06	heme-copper oxidase subunit I
gene968	NVIE_009120	NVIE_009120	NVIE_RS04455	A0A060HPJ9	5.02198	2.74288		-1.82072	1.17028e-06	protein of unknown function
gene2775	NVIE_026360	NVIE_026360	NVIE_RS12595	A0A060HP80	5.58304	3.30062		-1.83273	3.26266e-18	putative amino acid transporter
gene1849	NVIE_017330	NVIE_017330	NVIE_RS08430	A0A060HHC9	6.98829	4.53025		-1.83977	1.37559e-07	putative CRISPR-associated protein
gene523	NVIE_0504	rpl5p	NVIE_RS02445	A0A060HM94	8.89507	6.32512		-1.85121	1.06252e-08	50S ribosomal protein L5p
gene2096	NVIE_019750	NVIE_019750	NVIE_RS09510	A0A060HRS8	6.81721	4.4165		-1.85763	4.37747e-15	putative SAM-dependent methyltransferase
gene1203	NVIE_011350	NVIE_011350	NVIE_RS05490	A0A060HP77	10.0135	7.48772		-1.85816	2.79038e-11	putative cobalt transporter family protein, subunit CbtB
gene253	NVIE_002440	NVIE_002440	NVIE_RS01195	A0A060HGI0	6.9034	4.31171		-1.85838	3.89931e-05	putative Na+(Li+)/H+ antiporter
gene2306	NVIE_021820	NVIE_021820	NVIE_RS10490	A0A060HTM5	7.56271	5.16564		-1.86035	1.57427e-09	Endonuclease/exonuclease/phosphatase
gene1373	NVIE_012940	NVIE_012940	NVIE_RS06280	A0A060HFZ3	5.10488	2.86577		-1.87779	1.37325e-14	Superfamily II helicase
gene2902	NVIE_027520	NVIE_027520	NVIE_RS13175	A0A060HKI7	11.8677	9.27698		-1.88223	5.53598e-05	putative heme/copper-type cytochrome/quinol oxidase, subunit
gene1078	NVIE_010190	NVIE_010190	NVIE_RS04955	A0A060HIU3	6.44574	3.95465		-1.89532	6.93095e-09	putative THUMP domain protein
gene2301	NVIE_021770	NVIE_021770	NVIE_RS10465	A0A060HTM1	6.10806	3.70736		-1.89853	8.94477e-10	Glycosyltransferase
gene1476	NVIE_013900	rpl30p	NVIE_RS06750	A0A060HK13	9.67006	7.01981		-1.89949	1.58322e-07	50S ribosomal protein L30p
gene1483	NVIE_013970	NVIE_013970	NVIE_RS06785	A0A060HR31	6.31122	3.86082		-1.90696	2.11044e-10	putative TfuA domain- containing protein
gene2957	NVIE_028050	NVIE_028050	NVIE_RS13415	A0A060HUG7	6.33472	3.90208		-1.91974	9.72739e-15	ABC uptake transporter, substrate-binding protein
gene1235	NVIE_011640	nuoH	NVIE_RS05620	A0A060HJG6	9.13246	6.56687		-1.95437	1.37133e-15	NADH-quinone oxidoreductase subunit H
gene520	NVIE_004980	rpl6p	NVIE_RS02430	A0A060HGG4	9.54642	6.96136		-1.96584	8.25284e-16	50S ribosomal protein L6p
gene2692	NVIE_025540	ppa	NVIE_RS12215	A0A060HJW0	6.73164	4.17947		-1.97117	2.43262e-09	inorganic pyrophosphatase
gene2344	NVIE_022190	NVIE_022190	NVIE_RS10670	A0A060HIS5	4.6382	2.30567		-1.9765	1.82057e-08	putative Type I restriction-modification system, specificity subunit S
gene76	NVIE_000740	hemB21	NVIE_RS00370	A0A060HM47	6.51148	3.91901		-1.98804	1.18014e-08	delta-aminolevulinic acid dehydratase
gene1160	NVIE_010940	rpl31e	NVIE_RS05295	A0A060HIG5	7.72077	5.04514		-1.99315	1.16583e-10	50S ribosomal protein L31e
gene972	NVIE_009160	NVIE_009160	NVIE_RS04475	A0A060HNJ9	5.5775	3.14687		-1.9948	1.52709e-16	putative superfamily II DNA/RNA helicase, SNF2 family
gene43	NVIE_000420	pheT	NVIE_RS00210	A0A060HFR5	5.73293	3.27575		-1.99858	2.81586e-19	phenylalanine--tRNA ligase beta chain
gene851	NVIE_008040	NVIE_008040	NVIE_RS03920	A0A060HI98	7.21749	4.67255		-1.99925	3.61658e-19	putative fumarylacetoacetate hydrolase
gene2665	NVIE_025270	NVIE_025270	NVIE_RS12080	A0A060HUN4	8.45575	5.83403		-2.00911	1.20194e-14	oligosaccharyl transferase STT3
gene1868	NVIE_017500	tbp	NVIE_RS08520	A0A060HKL2	9.32376	6.60611		-2.02479	2.4363e-08	TATA-box-binding protein
gene797	NVIE_007540	NVIE_007540	NVIE_RS03660	A0A060HP57	11.1001	8.40428		-2.02649	6.98312e-12	radical SAM domain protein
gene2009	NVIE_018880	NVIE_018880	NVIE_RS09195	A0A060HRI8	10.0151	7.35004		-2.02688	6.22884e-12	hypothetical protein
gene2343	NVIE_022180	NVIE_022180	NVIE_RS10665	A0A060HLY9	4.55429	2.17164		-2.05625	9.64608e-08	putative Type I restriction-modification system, restriction subunit R, site-specific deoxyribonuclease, HsdR family
gene522	NVIE_005000	rps14p	NVIE_RS02440	A0A060HH61	8.16258	5.2991		-2.05922	1.03603e-05	30S ribosomal protein S14p
gene1991	NVIE_018720	NVIE_018720	NVIE_RS09120	A0A060HKW6	6.78666	4.18759		-2.07422	5.83745e-11	hypothetical protein
gene2308	NVIE_021840	NVIE_021840	NVIE_RS10495	A0A060HIQ6	4.5193	2.18441		-2.07707	3.81991e-13	putative Transcriptional regulator
gene1234	NVIE_011630	nuoI	NVIE_RS05615	A0A060HFL4	7.29785	4.6674		-2.09419	3.18245e-12	NADH-quinone oxidoreductase subunit I
gene1496	NVIE_014110	gatB	NVIE_RS06840	A0A060HK28	5.71704	3.16518		-2.11248	2.26646e-16	aspartyl/glutamyl-tRNA amidotransferase subunit B
gene297	NVIE_002880	NVIE_002880	NVIE_RS01390	A0A060HCM2	4.62633	2.22645		-2.11911	2.19677e-12	putative restriction endonuclease/methyltransferase
gene1741	NVIE_016370	NVIE_016370	NVIE_RS07955	A0A060HH33	7.17978	4.49525		-2.11988	1.87097e-21	2-hydroxyacid dehydrogenase
gene2905	NVIE_027550	NVIE_027550	NVIE_RS13190	A0A060HVG4	12.3125	9.58977		-2.12197	3.27506e-08	putative blue (Type 1) copper domain protein
gene1778	NVIE_016700	NVIE_016700	NVIE_RS08125	A0A060HKD5	7.38991	4.71941		-2.13261	6.8564e-17	putative UDP-3-O-acylglucosamine N-acyltransferase
gene527	NVIE_005040	rps17p	NVIE_RS02465	A0A060HH64	6.29644	3.57031		-2.13869	5.09575e-10	30S ribosomal protein S17p
gene1781	NVIE_016730	NVIE_016730	NVIE_RS08140	A0A060HR06	7.80584	4.88408		-2.1497	8.91678e-07	Surface associated S-layer protein
gene1914	NVIE_017980	NVIE_017980	NVIE_RS08745	A0A060HKQ1	4.64914	2.17139		-2.15199	5.14439e-08	major facilitator superfamily transporter
gene2305	NVIE_021810	NVIE_021810	NVIE_RS10485	A0A060HSL5	11.4539	8.56311		-2.15635	4.94812e-06	protein of unknown function
gene1777	NVIE_016690	NVIE_016690	NVIE_RS08120	A0A060HRZ9	6.18349	3.44257		-2.17268	2.3481e-09	putative glycosyl transferase, family 2
gene525	NVIE_005020	rpl24p	NVIE_RS02455	A0A060HGH2	8.22496	5.34209		-2.19072	3.82243e-12	30S ribosomal protein L24p
gene2500	NVIE_023730	NVIE_023730	NVIE_RS11360	A0A060HMC5	5.07175	2.51397		-2.19453	2.80805e-10	O-methyltransferase, family 2
gene2307	NVIE_021830	NVIE_021830	#N/A	A0A060HLW0	8.01706	5.09374		-2.20612	1.7641e-05	protein of unknown function
gene534	NVIE_005110	rpl4p	NVIE_RS02500	A0A060HNB3	9.26937	6.40238		-2.22468	2.98426e-18	50S ribosomal protein L4p
gene526	NVIE_005030	rpl14p	NVIE_RS02460	A0A060HD91	9.25413	6.23204		-2.24615	7.16881e-10	50S ribosomal protein L14p
gene3161	NVIE_030030	leuS	NVIE_RS14370	A0A060HQ85	6.72346	3.96417		-2.25299	6.18228e-37	leucine--tRNA ligase
gene1497	NVIE_014120	gatA	NVIE_RS06845	A0A060HQ21	6.13148	3.3208		-2.25686	1.00188e-09	glutamyl-tRNA amidotransferase subunit A
gene251	NVIE_002420	amt1	NVIE_RS01185	A0A060HFT5	8.8243	5.72607		-2.30123	3.62606e-08	ammonium transporter
gene2906	NVIE_027560	ctaA	NVIE_RS13195	A0A060HNJ3	8.65742	5.73362		-2.32636	1.09768e-09	putative cytochrome oxidase assembly protein
gene1848	NVIE_017320	cas1-1	NVIE_RS08425	A0A060HKJ5	5.60392	2.76149		-2.33437	3.203e-09	CRISPR-associated protein, Cas1 family
gene2749	NVIE_026090	arsB	NVIE_RS12475	A0A060HP29	5.08089	2.42317		-2.34489	5.46564e-28	putative arsenical pump membrane protein
gene818	NVIE_007740	NVIE_007740	NVIE_RS03770	A0A060HHF4	6.29979	3.40848		-2.34724	2.67112e-05	putative transcriptional regulator, AsnC family
gene3019	NVIE_028670	NVIE_028670	NVIE_RS13690	A0A060HVR2	6.38642	3.54685		-2.35101	1.51087e-11	HPP family protein (modular protein)
gene1850	NVIE_017340	cas3-1	NVIE_RS08435	A0A060HLA6	6.18259	3.38864		-2.35408	9.66049e-30	putative CRISPR-associated helicase and HD nuclease Cas3
gene746	NVIE_007080	NVIE_007080	NVIE_RS03440	A0A060HP26	3.29087	1.13061		-2.36553	5.69344e-10	Hydrogenase, membrane subunit 2-like protein
gene524	NVIE_005010	rps4e	NVIE_RS02450	A0A060HNA0	9.31706	6.23452		-2.37382	2.19029e-14	30S ribosomal protein S4e
gene531	NVIE_005080	rpl22p	NVIE_RS02485	A0A060HD96	10.7208	7.6202		-2.38428	1.70836e-13	50S ribosomal protein L22p
gene55	NVIE_000530	nirK	NVIE_RS00270	A0A060HKX3	13.7633	10.7378		-2.39319	5.02205e-12	putative copper-containing nitrite reductase
gene530	NVIE_005070	rps3p	NVIE_RS02480	A0A060HGH8	8.14504	5.11399		-2.39377	6.15119e-16	30S ribosomal protein S3p
gene2688	NVIE_025500	NVIE_025500	NVIE_RS12195	A0A060HNV8	9.03811	5.95712		-2.39994	2.1316e-11	SNF7-domain-containing protein
gene2839	NVIE_026950	NVIE_026950	NVIE_RS12885	A0A060HVA8	5.91302	3.18332		-2.40488	3.83781e-12	multicopper oxidase type 3
gene1480	NVIE_013940	mdh	NVIE_RS06770	A0A060HG74	8.01598	4.94238		-2.45849	2.69075e-19	malate dehydrogenase
gene386	NVIE_003690	NVIE_003690	NVIE_RS01795	A0A060HGU0	10.9153	7.7119		-2.47514	1.1458e-10	TRAM domain-containing protein
gene528	NVIE_005050	rpn	NVIE_RS02470	A0A060HM98	9.44061	6.37708		-2.50036	5.32556e-42	ribonuclease P protein component 1
gene1232	NVIE_011610	nuoK	NVIE_RS05605	A0A060HQE4	8.97534	5.85676		-2.52123	1.50193e-30	NADH-quinone oxidoreductase subunit K
gene1951	NVIE_018380	acsA2	NVIE_RS08925	A0A060HKT2	4.71082	1.93718		-2.52181	2.52981e-06	acetyl-CoA synthetase
gene533	NVIE_005100	rpl23p	NVIE_RS02495	A0A060HMA4	7.79678	4.15996		-2.52196	0.000105457	50S ribosomal protein L23p
gene1202	NVIE_011340	cbtA	NVIE_RS05485	A0A060HJB0	9.09494	5.93569		-2.58054	7.95428e-31	putative cobalt transporter family protein, subunit CbtA
gene1755	NVIE_016500	lysX2	NVIE_RS08025	A0A060HKA9	8.81329	5.5437		-2.58976	4.819e-11	lysine biosynthesis enzyme
gene3018	NVIE_028660	NVIE_028660	NVIE_RS13685	A0A060HUN3	5.02744	2.08226		-2.59909	0.000488865	putative UspA domain protein
gene1231	NVIE_011600	nuoM	NVIE_RS05600	A0A060HPA2	8.69121	5.43825		-2.64947	1.01954e-20	NADH-quinone oxidoreductase subunit M
gene343	NVIE_003270	NVIE_003270	NVIE_RS01595	A0A060HG04	2.63269	0.565507		-2.69217	0.000583726	Gcn5-related N-acetyltransferase (GNAT) domain-containing protein
gene3084	NVIE_029280	NVIE_029280	NVIE_RS14005	A0A060HUV7	9.32021	5.64933		-2.77433	4.70681e-10	putative nucleoside diphosphate kinase
gene747	NVIE_007090	NVIE_007090	NVIE_RS03445	A0A060HHA6	2.27493	0.456873		-2.84224	3.56653e-05	Hydrogenase, membrane subunit 3-like protein (EchB-like)
gene1836	NVIE_017220	NVIE_017220	NVIE_RS08370	A0A060HR46	7.03451	3.63222		-2.87187	7.27658e-24	5'-methylthioadenosine phosphorylase
gene1233	NVIE_011620	nuoJ	NVIE_RS05610	A0A060HIP7	7.80089	4.39009		-2.87208	2.45682e-22	NADH-quinone oxidoreductase subunit J
gene1229	NVIE_011580	nuoN	NVIE_RS05590	A0A060HFK6	8.68086	5.18749		-2.88755	6.76795e-22	NADH-quinone oxidoreductase subunit N
gene1415	NVIE_013340	NVIE_013340	NVIE_RS06450	A0A060HPU0	6.7519	3.24317		-3.01056	2.24775e-13	Nitrogen regulatory protein P-II
gene1230	NVIE_011590	nuoL	NVIE_RS05595	A0A060HJE3	8.61615	4.98602		-3.0117	6.71398e-22	NADH-quinone oxidoreductase subunit L
gene748	NVIE_007100	hyfB	NVIE_RS03450	A0A060HE50	3.18168	0.673889		-3.15713	2.38656e-08	putative Hydrogenase-4 membrane subunit HyfB
gene1668	NVIE_015670	NVIE_015670	NVIE_RS07625	A0A060HQJ3	2.88139	0.571594		-3.25194	1.09463e-08	exported protein of unknown function
gene1896	NVIE_017760	NVIE_017760	NVIE_RS08650	A0A060HLE0	7.06317	2.98655		-3.29361	4.98887e-05	protein of unknown function
gene409	NVIE_003900	hsp20-2	NVIE_RS01890	A0A060HG53	3.36593	0.615887		-3.60484	1.17536e-07	heat-shock protein Hsp20
gene1913	NVIE_017960	NVIE_017960	NVIE_RS08740	A0A060HSC1	10.3407	5.36621		-4.346	1.5397e-15	Carbonate dehydratase
gene1894	NVIE_017740	NVIE_017740	NVIE_RS08640	A0A060HKN3	8.81795	3.10148		-5.18509	5.42112e-17	Antibiotic biosynthesis monooxygenase
gene1893	NVIE_017730	aniA	NVIE_RS08635	A0A060HSA2	12.045	5.79201		-5.81149	3.80945e-17	multicopper oxidase type 3
gene2042	NVIE_1975	NVIE_1975	#N/A	A0A060HSN9	5.83719	0.319582		-6.65871	1.71981e-05	protein of unknown function
gene2044	NVIE_019250	NVIE_019250	NVIE_RS09330	A0A060HHW1	8.89909	2.22448		-7.03972	5.51487e-11	Multicopper oxidase type 3
gene2043	NVIE_019240	NVIE_019240	NVIE_RS09325	A0A060HL10	7.46843	0.611394		-7.71862	1.68976e-23	protein of unknown function

### Sheet: ATU vs DMPP sig genes
					Average of log2 TPM for five replicates in each condition.				ATU vs DMPP comparison
Gene ID	Locus Tag	Gene Name	RefSeq Locus Tag	Protein Accession Number	TPM Control	TPM DMPP	TPM ATU		log2FC	p-value (adj)	Protein Product
gene2179	NVIE_020570	thrC2	NVIE_RS09890	A0A060HT42	8.86541	7.30225	8.55054		1.24674	0.000383205	threonine synthase
gene2285	NVIE_021580	ths4	NVIE_RS10375	A0A060HLU1	7.98951	7.91432	6.88665		-1.07119	5.51131e-09	archaeal thermosome
gene1232	NVIE_011610	nuoK	NVIE_RS05605	A0A060HQE4	8.97534	6.95932	5.85676		-1.10493	4.70972e-05	NADH-quinone oxidoreductase subunit K
gene557	NVIE_005340	NVIE_005340	NVIE_RS02610	A0A060HH93	8.59154	7.53661	6.48268		-1.13896	0.000107941	Putative copper-binding , plastocyanin/azurin family protein
gene1496	NVIE_014110	gatB	NVIE_RS06840	A0A060HK28	5.71704	4.1805	3.16518		-1.147	0.000383205	aspartyl/glutamyl-tRNA amidotransferase subunit B
gene986	NVIE_009300	NVIE_009300	NVIE_RS04545	A0A060HIK8	4.42213	3.95948	2.91313		-1.20494	0.00016658	protein of unknown function
gene530	NVIE_005070	rps3p	NVIE_RS02480	A0A060HGH8	8.14504	6.42876	5.11399		-1.25384	0.000904373	30S ribosomal protein S3p
gene1233	NVIE_011620	nuoJ	NVIE_RS05610	A0A060HIP7	7.80089	5.58186	4.39009		-1.26722	0.000904373	NADH-quinone oxidoreductase subunit J
gene137	NVIE_001330	cdvA	NVIE_RS00655	A0A060HL45	10.0421	9.35503	7.74602		-1.53278	0.000680863	putative archaeal cell division protein CdvA with coiled-coil domain
gene2288	NVIE_021610	cdc48-5	NVIE_RS10390	A0A060HSK4	3.73542	4.72663	3.32977		-1.63431	0.00064303	AAA family ATPase, CDC48 subfamily
gene2905	NVIE_027550	NVIE_027550	NVIE_RS13190	A0A060HVG4	12.3125	11.0573	9.58977		-1.68664	0.000383205	putative blue (Type 1) copper domain protein
gene55	NVIE_000530	nirK	NVIE_RS00270	A0A060HKX3	13.7633	12.4375	10.7378		-1.80411	1.0584e-05	putative copper-containing nitrite reductase
gene2906	NVIE_027560	ctaA	NVIE_RS13195	A0A060HNJ3	8.65742	7.4204	5.73362		-1.87074	4.0491e-05	putative cytochrome oxidase assembly protein
gene2934	NVIE_027830	NVIE_027830	NVIE_RS14995	A0A060HPJ6	5.395	7.15671	4.98433		-2.19429	1.12236e-05	protein of unknown function
gene1668	NVIE_015670	NVIE_015670	NVIE_RS07625	A0A060HQJ3	2.88139	1.82485	0.571594		-2.39284	0.000968933	exported protein of unknown function
gene2727	NVIE_025870	NVIE_025870	NVIE_RS12375	A0A060HMY6	4.62702	6.52491	3.57584		-2.97326	1.62877e-06	exported protein of unknown function
gene1896	NVIE_017760	NVIE_017760	NVIE_RS08650	A0A060HLE0	7.06317	5.86478	2.98655		-3.48235	0.000383205	protein of unknown function
gene1913	NVIE_017960	NVIE_017960	NVIE_RS08740	A0A060HSC1	10.3407	8.36958	5.36621		-3.49079	7.24452e-09	Carbonate dehydratase
gene1894	NVIE_017740	NVIE_017740	NVIE_RS08640	A0A060HKN3	8.81795	6.76435	3.10148		-4.1686	1.72547e-09	Antibiotic biosynthesis monooxygenase
gene1893	NVIE_017730	aniA	NVIE_RS08635	A0A060HSA2	12.045	9.52602	5.79201		-4.6013	1.92652e-09	multicopper oxidase type 3
gene2044	NVIE_019250	NVIE_019250	NVIE_RS09330	A0A060HHW1	8.89909	6.03692	2.22448		-5.81885	3.02711e-06	MCO4b
gene2043	NVIE_019240	NVIE_019240	NVIE_RS09325	A0A060HL10	7.46843	4.67943	0.611394		-6.1844	1.42065e-13	protein of unknown function
