## Supplementary material for "Common nitrification inhibitors exhibit varied physiological mechanisms on an ammonia-oxidizing microorganism": Dataset S3

### Sheet: Notes
Dataset S3 - Proteomics
Time-series imputed matrix	LFQ imputed values, combined with ANOVA results
Heatmap clusters	On the significant proteins
DEP output all proteins	DEP output for the proteins in the comparative NIs experiment
DMPP sig proteins	Significant proteins for DMPP against the control
ATU sig proteins	Significant proteins for ATU against the control
ATU vs. DMPP sig proteins	Significant proteins for ATU against DMPP
Notes:
	Time-series experiment: average of rlog imputed LFQ values for three replicates in each condition.								Comparative NIs experiment: In every protein comparison
Color schemes are as follows:	19.18	19.18	Gray	Gray represents the proteins that are not statistically significantly changing between control and every time point with DMPP (based on a p-value cut-off of 0.05 from ANOVA).						log2 FC
		20							-3.29	-3.29	Gray	Gray represents the log2 FC of proteins that are not differentially expressed between control and the respective NI or between the two NIs (based on a p-value cut-off of 0.05).
		21								-3
		22								-2
		23								-1
		24							0	0
		25	LFQ values for differential expression are rlog transformed, normalized and imputed.							1	LFQ values for differential expression are rlog transformed, normalized and imputed.
		26								2
		27								3
		28	LFQ imputed values for every protein, passed the Shapiro Wilk's and the Levene's test and statistically significant differences were determined by ANOVA.						3.34	3.34	Log2FC are for DMPP or ATU treated cultures in reference to control cultures or between each other.
		29
		30
		31
		32
		33
	33.39	33.39

### Sheet: Time-series imputed matrix 
						Number of samples with detected protein per treatment							Average of rlog imputed LFQ values for three replicates in each condition.
Gene ID	Locus Tag	Gene Name	RefSeq Locus Tag	Protein Accession Number		Control	DMPP_0.5	DMPP_1	DMPP_3	DMPP_6	DMPP_12		Control	DMPP_0.5	DMPP_1	DMPP_3	DMPP_6	DMPP_12	p-value (adj)	Method		Protein Product
gene0	NVIE_000010	NVIE_000010	#N/A	A0A060HLW8		3	3	3	3	3	3		26.9453	26.8216	26.6385	26.9539	27.2998	27.3309	0.539392	ANOVA		hypothetical protein
gene2	NVIE_000030	NVIE_000030	NVIE_RS00010	A0A060HBM5		3	3	2	3	3	3		22.6714	22.767	21.7239	22.1805	21.798	21.6318	0.628788	ANOVA		Putative nitroreductase family protein
gene5	NVIE_000050	hcs	NVIE_RS00020	A0A060HLX3		3	3	3	3	3	3		23.0511	22.8533	23.123	23.0096	23.1838	23.5908	0.61884	ANOVA		putative hydroxymethylglutaryl-CoA synthase
gene6	NVIE_000060	ilvA	NVIE_RS00025	A0A060HEX9		3	3	3	3	3	3		23.7463	23.6802	23.6043	23.6681	23.5224	23.6402	0.982527	ANOVA		threonine ammonia-lyase
gene7	NVIE_000070	NVIE_000070	NVIE_RS00030	A0A060HBN0		3	3	3	3	3	3		23.3294	23.8856	23.5662	24.1415	24.0335	23.8861	0.772938	ANOVA		conserved protein of unknown function
gene8	NVIE_000080	NVIE_000080	NVIE_RS00035	A0A060HFN5		3	3	3	3	3	3		28.1856	28.2777	28.5465	28.1707	27.7656	27.3266	0.391209	ANOVA		putative protein of unknown function DUF2024
gene9	NVIE_000090	NVIE_000090	NVIE_RS00040	A0A060HKS9		3	3	3	3	3	3		24.778	24.8201	24.3404	24.8117	24.9977	24.6941	0.628788	ANOVA		putative hydroxyacylglutathione hydrolase
gene10	NVIE_000100	resA	NVIE_RS00045	A0A060HLX9		3	2	0	2	1	1		21.6554	21.0086	20.0171	20.7908	20.7993	20.5585	0.628788	ANOVA		putative thioredoxin
gene12	NVIE_000120	NVIE_000120	NVIE_RS00055	A0A060HBN5		3	3	3	3	3	3		23.8492	23.9756	23.7359	23.9565	24.0505	23.4118	0.512425	ANOVA		putative protein of unknown function DUF432
gene20	NVIE_000200	rps9p	NVIE_RS00095	A0A060HLY8		3	3	3	3	3	3		25.6347	25.1847	25.1362	25.1361	24.7615	24.9291	0.467116	ANOVA		30S ribosomal protein S9p
gene22	NVIE_000210	rpl18e	NVIE_RS00105	A0A060HBP6		3	3	2	1	1	2		25.8826	25.6458	24.0137	22.0219	22.0703	23.5815	0.628788	ANOVA		50S ribosomal protein L18e
gene23	NVIE_000220	rpoD	NVIE_RS00110	A0A060HFP5		3	3	3	3	3	3		24.0142	23.7015	23.7961	23.8686	23.986	23.81	0.949821	ANOVA		DNA-directed RNA polymerase, subunit D
gene24	NVIE_000230	NVIE_000230	NVIE_RS00115	A0A060HKU3		3	3	3	3	3	3		23.8588	23.6106	24.1097	23.7679	23.4795	23.6786	0.628788	ANOVA		putative ribosome maturation protein SDO1
gene25	NVIE_000240	ecr	NVIE_RS00120	A0A060HLZ5		3	3	3	3	3	3		28.2819	28.2549	28.5165	28.456	28.1596	28.2906	0.520776	ANOVA		exosome complex RNA-binding protein
gene26	NVIE_000250	ecx1	NVIE_RS00125	A0A060HEZ9		3	3	3	3	3	3		27.3195	26.9449	27.1485	27.2044	26.9134	27.4251	0.798817	ANOVA		putative exosome complex exonuclease
gene27	NVIE_000260	ecx2	NVIE_RS00130	A0A060HBQ2		3	3	3	3	3	3		26.479	26.2287	26.583	26.6089	26.589	26.2912	0.61212	ANOVA		putative exosome complex exonuclease
gene28	NVIE_000270	rpl37ae	NVIE_RS00135	A0A060HFQ1		2	1	1	1	3	2		24.2737	22.3387	22.4613	22.5779	25.6291	24.7839	0.848238	ANOVA		50S ribosomal protein L37ae
gene30	NVIE_000290	NVIE_000290	NVIE_RS00145	A0A060HM00		3	2	2	3	2	0		23.5104	22.9807	22.2817	23.4018	22.2168	20.5799	0.581627	ANOVA		prefoldin, subunit beta
gene32	NVIE_000310	NVIE_000310	NVIE_RS00155	A0A060HBQ7		3	3	3	3	3	3		24.4291	25.1172	24.7952	24.7968	24.8601	24.7896	0.309194	ANOVA		putative Rhodanese-related sulfurtransferase
gene34	NVIE_000330	NVIE_000330	NVIE_RS00165	A0A060HKV2		3	3	3	3	3	3		24.4586	24.4736	24.4303	24.5425	24.3666	24.2276	0.809499	ANOVA		putative inorganic polyphosphate/ATP-NAD kinase
gene35	NVIE_000340	NVIE_000340	NVIE_RS00170	A0A060HM05		3	3	3	3	2	3		23.0617	23.0574	22.8624	22.7505	22.0481	22.9241	0.662054	ANOVA		thiosulfate sulfurtransferase
gene37	NVIE_000360	NVIE_000360	NVIE_RS14670	A0A060HBR3		3	3	3	3	3	3		26.4216	26.5039	26.5859	26.5941	26.6274	26.6419	0.783582	ANOVA		4Fe-4S ferredoxin iron-sulfur binding domain protein
gene42	NVIE_000410	pheS	NVIE_RS00205	A0A060HBR9		3	2	3	3	3	3		22.2547	21.853	22.2686	22.198	22.5183	22.7712	0.833331	ANOVA		phenylalanine--tRNA ligase alpha chain
gene43	NVIE_000420	pheT	NVIE_RS00210	A0A060HFR5		3	3	3	3	3	3		23.6454	23.4196	23.2308	23.1165	23.2307	23.0483	0.74317	ANOVA		phenylalanine--tRNA ligase beta chain
gene44	NVIE_000430	NVIE_000430	NVIE_RS00215	A0A060HKW1		1	0	2	0	0	0		20.4555	20.5949	21.2186	20.6304	20.495	20.2364	0.487665	ANOVA		putative thiamine biosynthesis protein
gene46	NVIE_000450	NVIE_000450	NVIE_RS00225	A0A060HF22		3	3	3	3	3	3		22.9411	22.9638	22.5824	22.7604	23.0009	22.8338	0.841547	ANOVA		Putative beta-lactamase domain-containing metal-dependent RNase
gene52	NVIE_000500	NVIE_000500	NVIE_RS00255	A0A060HF29		3	3	3	3	3	3		23.9593	23.9699	24.1856	24.352	24.0435	24.3214	0.848238	ANOVA		putative translation elongation factor EF Tu-like protein
gene53	NVIE_000510	NVIE_000510	NVIE_RS00260	A0A060HBT0		3	3	3	3	3	3		23.1593	22.9197	23.2921	23.5391	24.0506	23.6757	0.0914379	ANOVA		protein of unknown function
gene55	NVIE_000530	nirK	NVIE_RS00270	A0A060HKX3		3	3	3	3	3	3		32.0797	32.2557	31.8295	32.09	32.153	32.14	0.700668	ANOVA		putative copper-containing nitrite reductase
gene58	NVIE_000560	NVIE_000560	NVIE_RS00285	A0A060HBT5		3	3	3	3	3	3		23.342	23.1753	23.059	23.2067	23.3005	23.496	0.669066	ANOVA		hypothetical protein
gene59	NVIE_000570	NVIE_000570	NVIE_RS00290	A0A060HFT4		3	3	3	3	3	3		24.6289	24.7452	24.9871	25.0424	24.808	24.9592	0.809447	ANOVA		protein of unknown function
gene64	NVIE_000620	NVIE_000620	NVIE_RS00310	A0A060HFU0		0	0	0	0	2	0		20.4863	20.4829	20.143	20.6057	21.3237	20.4994	0.194769	ANOVA		hypothetical protein
gene69	NVIE_000670	rpl32e	NVIE_RS00335	A0A060HFU5		2	2	2	2	1	2		23.8501	23.7242	23.1726	23.8996	21.6258	23.574	0.934221	ANOVA		50S ribosomal protein L32e
gene70	NVIE_000680	rpl19e	NVIE_RS00340	A0A060HKY7		3	3	3	3	1	3		25.3669	25.2357	25.2124	25.1497	22.0103	24.7423	0.18324	ANOVA		50S ribosomal protein L19e
gene73	NVIE_000710	nusG	NVIE_RS14485	A0A060HBV1		3	3	3	3	3	3		25.907	25.8241	25.6733	25.6448	25.521	25.5906	0.631959	ANOVA		putative transcription antitermination protein NusG
gene76	NVIE_000740	hemB21	NVIE_RS00370	A0A060HM47		3	3	3	3	3	3		25.3652	25.1573	25.5319	25.5485	25.6636	25.4944	0.708736	ANOVA		delta-aminolevulinic acid dehydratase
gene88	NVIE_000850	NVIE_000850	NVIE_RS00420	A0A060HF76		3	3	3	3	3	3		22.2801	22.3181	22.6489	23.0019	23.1345	22.2731	0.283082	ANOVA		hypothetical protein
gene91	NVIE_000890	NVIE_000890	#N/A	A0A060HFW9		3	3	3	3	3	3		27.3447	27.5868	27.4467	27.4754	27.3979	27.5419	0.94517	ANOVA		putative ferredoxin
gene101	NVIE_000990	NVIE_000990	NVIE_RS00485	A0A060HFY0		3	1	2	1	3	1		21.0559	20.9407	21.3122	20.5825	21.9409	20.8448	0.61212	ANOVA		hypothetical protein
gene102	NVIE_001000	NVIE_001000	NVIE_RS00490	A0A060HL15		3	3	3	3	3	3		23.5201	24.114	23.2661	23.6142	23.3077	23.564	0.825718	ANOVA		putative surface-associated Ca2+-binding protein, Haemolysin-type
gene103	NVIE_001010	NVIE_001010	NVIE_RS00495	A0A060HM75		3	3	2	3	3	3		21.815	22.4688	21.9148	22.5457	22.53	22.8703	0.628788	ANOVA		putative surface-associated Ca2+-binding protein, Haemolysin-type
gene106	NVIE_001040	NVIE_001040	NVIE_RS00510	A0A060HFY7		3	2	2	2	3	3		20.9824	20.6303	20.397	20.9439	20.8528	20.9447	0.685137	ANOVA		putative membrane associated signal transduction histidine kinase, with phosphoacceptor and ATP binding domain
gene111	NVIE_001080	NVIE_001080	NVIE_RS00525	A0A060HFZ1		0	0	1	3	2	3		20.0382	20.3334	21.3274	23.8303	23.4313	24.4779	0.164347	ANOVA		putative ketosteroid isomerase-like protein
gene116	NVIE_001130	NVIE_001130	NVIE_RS00550	A0A060HFZ8		2	1	0	2	2	3		20.9733	20.9958	20.55	20.9673	21.1721	21.5173	0.789764	ANOVA		putative transcriptional regulator
gene121	NVIE_001180	NVIE_001180	NVIE_RS00580	A0A060HG05		1	1	1	1	3	2		20.7196	20.7771	20.4627	20.6305	21.7016	21.7476	0.391209	ANOVA		protein of unknown function
gene131	NVIE_001280	NVIE_001280	NVIE_RS00625	A0A060HG18		2	1	0	1	1	1		20.6376	20.2848	20.2633	20.8618	20.3176	20.7841	0.875937	ANOVA		protein of unknown function
gene136	NVIE_001320	NVIE_001320	NVIE_RS00650	A0A060HG24		3	3	3	3	2	3		22.8057	22.7117	22.6793	22.8727	21.8142	21.6743	0.628788	ANOVA		hypothetical protein
gene137	NVIE_001330	cdvA	NVIE_RS00655	A0A060HL45		3	3	3	3	3	3		25.8075	26.0826	26.514	26.9015	26.3814	25.738	0.0817198	ANOVA		putative archaeal cell division protein CdvA with coiled-coil domain
gene141	NVIE_001370	hemL1	NVIE_RS00675	A0A060HG29		3	3	3	3	3	3		24.6847	24.7296	24.1783	24.009	24.2544	24.6293	0.628788	ANOVA		glutamate-1-semialdehyde 2,1-aminomutase
gene152	NVIE_001470	NVIE_001470	NVIE_RS00720	A0A060HG38		2	0	2	1	1	0		20.6773	20.365	20.924	20.9183	20.817	20.4276	0.854147	ANOVA		putative NOL1/NOP2/sun family putative RNA methylase
gene153	NVIE_001480	NVIE_001480	NVIE_RS00725	A0A060HL62		2	0	0	0	0	0		20.8425	20.2771	20.1948	20.6126	20.6004	20.2122	0.616123	ANOVA		PUA domain-containing protein
gene155	NVIE_001500	NVIE_001500	NVIE_RS00730	A0A060HFG1		3	3	3	3	3	3		26.6864	26.7662	26.1368	26.5228	26.6001	26.448	0.628788	ANOVA		protein of unknown function
gene157	NVIE_001520	cofC	NVIE_RS00740	A0A060HG41		0	1	1	1	3	3		20.3851	21.0044	20.8685	21.0779	21.6425	20.9638	0.764692	ANOVA		2-phospho-L-lactate guanylyltransferase
gene163	NVIE_001560	NVIE_001560	NVIE_RS00770	A0A060HL74		2	1	1	2	1	3		21.793	20.7659	20.9123	22.2256	21.0188	22.8621	0.628788	ANOVA		protein translation factor SUI1
gene166	NVIE_001590	tfb1	NVIE_RS00785	A0A060HC45		3	3	3	3	3	3		26.5547	25.9226	26.4029	26.4147	26.3869	26.3249	0.628788	ANOVA		transcription initiation factor IIB
gene198	NVIE_001920	NVIE_001920	NVIE_RS00935	A0A060HG90		2	2	2	3	3	2		22.9023	23.0705	23.0216	24.3269	24.3762	22.6172	0.896562	ANOVA		protein of unknown function
gene199	NVIE_001930	NVIE_001930	NVIE_RS00940	A0A060HLB0		3	3	3	3	3	3		22.5939	22.7496	22.6076	22.599	22.7469	22.8502	0.911647	ANOVA		Putative sensor protein
gene201	NVIE_001950	NVIE_001950	NVIE_RS00950	A0A060HFL5		3	3	3	3	3	3		24.2506	24.3411	24.7435	24.2697	24.2627	24.2381	0.691505	ANOVA		putative sensor protein
gene210	NVIE_002040	NVIE_002040	NVIE_RS00990	A0A060HMI8		1	0	0	1	2	0		21.7078	20.96	20.2125	21.6267	22.5132	20.6633	0.772938	ANOVA		protein of unknown function
gene211	NVIE_002050	argD2	NVIE_RS00995	A0A060HFM6		2	2	2	1	3	1		20.6668	20.6907	20.9241	20.6546	21.2222	20.9282	0.875937	ANOVA		acetylornithine aminotransferase
gene212	NVIE_002060	NVIE_002060	NVIE_RS01000	A0A060HCA3		2	1	1	1	1	3		20.9192	20.4844	21.0114	20.6318	20.5486	21.7182	0.628788	ANOVA		putative acyl-CoA dehydrogenase
gene223	NVIE_002170	NVIE_002170	NVIE_RS01055	A0A060HGF4		3	3	3	3	3	3		25.9331	25.9072	25.9098	26.2777	26.2281	26.7827	0.726624	ANOVA		putative peptidyl-prolyl cis-trans isomerase
gene21	NVIE_0022	rpl13p	NVIE_RS00100	A0A060HEZ5		3	3	3	2	3	3		24.9085	24.4418	23.8525	23.0554	23.7476	23.8857	0.628788	ANOVA		50S ribosomal protein L13p
gene230	NVIE_002220	NVIE_002220	NVIE_RS01085	A0A060HML7		3	3	3	3	3	3		23.6479	23.5622	23.505	23.7008	23.9844	23.7518	0.753239	ANOVA		Beta propeller domain containing protein
gene232	NVIE_002240	NVIE_002240	NVIE_RS01095	A0A060HCG6		1	0	1	2	0	1		22.3105	20.3995	21.3204	22.6311	20.6374	21.6264	0.837136	ANOVA		protein of unknown function
gene233	NVIE_002250	NVIE_002250	NVIE_RS01100	A0A060HGG2		3	3	3	3	3	3		28.5214	28.4756	28.3286	28.3791	27.9431	28.148	0.61436	ANOVA		putative cupredoxin
gene234	NVIE_002260	NVIE_002260	NVIE_RS15095	A0A060HLH5		1	1	0	0	2	2		21.1729	21.2643	20.3657	20.3785	22.1167	21.9998	0.725865	ANOVA		hypothetical protein
gene239	NVIE_002300	NVIE_002300	NVIE_RS01125	A0A060HLI2		1	3	1	1	1	2		21.2233	21.5728	20.7689	21.0081	20.6123	21.1256	0.77869	ANOVA		putative DNA methylase
gene243	NVIE_002340	NVIE_002340	NVIE_RS01145	A0A060HGH1		3	3	3	3	3	3		23.5041	23.2385	23.3353	23.6942	23.5637	23.6983	0.61212	ANOVA		carbohydrate kinase, YjeF-like protein
gene244	NVIE_002350	gloB	NVIE_RS01150	A0A060HLI7		3	3	3	3	3	3		24.1745	24.2821	23.7006	23.6678	23.4667	23.3376	0.467116	ANOVA		putative hydroxyacylglutathione hydrolase
gene245	NVIE_002360	NVIE_002360	NVIE_RS01155	A0A060HMM6		3	2	2	2	3	2		22.161	21.818	21.2678	20.9747	21.9469	21.3513	0.715549	ANOVA		putative UPF0284 protein
gene248	NVIE_002390	NVIE_002390	NVIE_RS01170	A0A060HGH5		0	0	1	1	1	3		20.352	20.2977	20.2867	20.2101	20.7769	20.082	0.956371	ANOVA		putative uracil DNA glycosylase superfamily protein
gene263	NVIE_002540	NVIE_002540	NVIE_RS01235	A0A060HGI6		1	1	1	1	3	0		21.2777	21.2171	21.4187	21.1443	22.8389	20.4794	0.670435	ANOVA		hypothetical protein
gene269	NVIE_002600	NVIE_002600	NVIE_RS01260	A0A060HLK5		3	3	3	3	3	3		27.0259	27.3042	26.9405	26.9922	26.9915	26.996	0.880262	ANOVA		putative blue (type1) copper domain-containing protein
gene272	NVIE_002630	NVIE_002630	NVIE_RS01275	A0A060HCK2		2	1	2	3	3	3		21.5856	20.9255	21.3601	21.6932	22.0113	21.1962	0.785173	ANOVA		pentapeptide repeat protein
gene274	NVIE_002650	lysK	NVIE_RS01285	A0A060HLK9		3	3	3	3	3	3		22.4191	22.1076	23.1693	22.2558	22.0616	22.3055	0.512425	ANOVA		acetyl-lysine deacetylase
gene275	NVIE_002660	lysX1	#N/A	A0A060HMP5		2	1	2	3	0	1		21.9148	21.4738	21.8724	22.785	20.3694	21.4422	0.61436	ANOVA		alpha-aminoadipate lysW ligase LysX
gene276	NVIE_002670	lysW	NVIE_RS01295	A0A060HFV3		3	3	3	3	3	3		24.8541	24.8626	25.142	25.1892	25.0056	25.6445	0.628788	ANOVA		alpha-aminoadipate carrier protein LysW
gene277	NVIE_002680	cimA	NVIE_RS01300	A0A060HCK4		2	1	3	1	1	3		21.1903	21.339	21.6127	20.7981	21.161	21.2149	0.876723	ANOVA		putative 2-isopropylmalate synthase
gene282	NVIE_002730	sdhB	NVIE_RS01325	A0A060HCL0		3	3	3	3	3	3		25.8747	25.7931	26.0177	25.7643	25.8768	25.4299	0.180815	ANOVA		FeS-center protein of succinate dehydrogenase/fumarate reductase
gene285	NVIE_002760	sdhA	NVIE_RS01340	A0A060HMQ1		3	3	3	3	3	3		25.4988	25.4365	24.9965	25.2717	25.5816	25.5262	0.699746	ANOVA		succinate dehydrogenase flavoprotein subunit/fumarate reductase
gene311	NVIE_002990	NVIE_002990	NVIE_RS01445	A0A060HFY2		2	2	0	0	0	0		21.0081	21.1809	20.3747	20.3524	20.3385	20.685	0.628788	ANOVA		hypothetical protein
gene324	NVIE_003100	NVIE_003100	NVIE_RS01500	A0A060HCP5		3	1	2	2	2	3		21.6904	20.4311	21.6984	21.7804	21.9217	22.6796	0.628788	ANOVA		protein of unknown function
gene327	NVIE_003120	NVIE_003120	NVIE_RS01515	A0A060HMT2		3	3	3	3	3	3		27.6528	27.6438	26.998	27.0875	27.4089	27.4414	0.475735	ANOVA		3-hydroxypropionyl-CoA synthetase
gene328	NVIE_003130	NVIE_003130	NVIE_RS01520	A0A060HFZ2		0	3	2	2	2	1		20.5486	22.307	21.7578	21.8173	21.5183	21.1494	0.533466	ANOVA		putative Glutamine amidotransferase class-I
gene330	NVIE_003150	NVIE_003150	NVIE_RS01530	A0A060HGP2		3	3	3	3	3	3		28.7155	28.6499	28.5899	28.7631	28.3032	28.2432	0.218658	ANOVA		putative DNA primase
gene335	NVIE_003190	NVIE_003190	NVIE_RS01555	A0A060HGP6		1	1	2	1	2	1		21.1169	21.9273	22.1652	21.7723	22.1294	21.4322	0.966387	ANOVA		hypothetical protein
gene339	NVIE_003230	NVIE_003230	NVIE_RS01580	A0A060HCQ7		2	2	2	1	0	0		21.7518	22.5204	21.6254	21.0782	19.9971	19.919	0.628788	ANOVA		hypothetical protein
gene341	NVIE_003250	NVIE_003250	NVIE_RS01585	A0A060HLQ4		1	2	1	0	1	0		20.3117	20.0077	20.0898	20.5759	20.3147	20.2934	0.794771	ANOVA		chromosome segregation protein SMC
gene342	NVIE_003260	ino	NVIE_RS01590	A0A060HMU4		3	3	3	3	3	3		24.0054	24.0139	23.8399	23.9197	23.5867	23.9818	0.630446	ANOVA		myo-inositol-1-phosphate synthase
gene347	NVIE_003310	albA	NVIE_RS01615	A0A060HMU9		3	3	3	3	3	3		27.1292	26.8032	27.1838	27.388	26.9995	27.148	0.593923	ANOVA		DNA/RNA-binding protein Alba
gene349	NVIE_003330	NVIE_003330	NVIE_RS01625	A0A060HCR5		3	3	3	3	3	3		24.5342	24.6058	24.1874	24.4383	24.871	24.7273	0.563861	ANOVA		putative streptogramin lyase
gene352	NVIE_003360	NVIE_003360	NVIE_RS01640	A0A060HMV2		3	3	3	3	3	3		21.807	22.211	22.2149	21.7196	22.0961	21.8676	0.527891	ANOVA		Geranylgeranyl reductase family protein
gene354	NVIE_003380	ef1b	NVIE_RS01650	A0A060HCS0		3	3	3	3	2	3		23.6518	23.7376	23.8335	23.9426	22.3104	23.5814	0.59916	ANOVA		translation elongation factor EF-1 beta
gene355	NVIE_003390	cdc48-1	NVIE_RS01655	A0A060HGR4		3	3	3	3	3	3		25.4455	25.4731	25.8352	25.3701	25.6002	25.3365	0.628788	ANOVA		AAA family ATPase, CDC48 subfamily
gene359	NVIE_003430	NVIE_003430	NVIE_RS01675	A0A060HCS4		3	3	2	2	3	3		24.714	25.0835	23.5415	23.6254	24.2103	25.1466	0.86787	ANOVA		putative blue (type 1) copper domain protein
gene361	NVIE_003450	aspS1	NVIE_RS01685	A0A060HLS2		3	3	3	3	3	3		22.6617	22.3693	22.458	22.2485	22.5846	23.0484	0.448873	ANOVA		aspartyl-tRNA synthetase
gene368	NVIE_003520	pgk	NVIE_RS01720	A0A060HG26		3	3	3	3	3	3		23.6857	23.4774	23.9002	22.9051	23.7651	23.5345	0.699746	ANOVA		phosphoglycerate kinase
gene369	NVIE_003530	NVIE_003530	NVIE_RS01725	A0A060HCT3		2	0	1	2	3	2		21.4747	20.4596	20.986	21.228	21.8721	21.3407	0.533466	ANOVA		protein of unknown function DUF929
gene370	NVIE_003540	rpl10e	NVIE_RS01730	A0A060HGS7		3	3	3	3	3	3		23.5647	23.1711	23.2377	23.2644	23.0487	23.0731	0.896562	ANOVA		50S ribosomal protein L10e
gene379	NVIE_003620	NVIE_003620	NVIE_RS01765	A0A060HCU3		3	3	3	3	3	3		26.0229	26.0333	26.4703	26.5504	26.3164	26.8989	0.20568	ANOVA		Deoxyribonuclease/rho motif-related TRAM domain containing protein
gene386	NVIE_003690	NVIE_003690	NVIE_RS01795	A0A060HGU0		3	3	3	3	3	3		29.346	29.5982	29.4958	29.4718	29.1578	29.1284	0.809499	ANOVA		TRAM domain-containing protein
gene387	NVIE_003700	nadX	NVIE_RS01800	A0A060HLV1		3	3	1	2	2	2		21.4908	21.2985	20.6942	21.1465	20.8544	20.3364	0.628788	ANOVA		L-aspartate dehydrogenase
gene393	NVIE_003750	rpoE''	NVIE_RS01825	A0A060HMY0		2	3	3	3	3	3		19.5571	19.4661	19.2745	19.1825	19.2986	19.2405	0.763914	ANOVA		DNA-directed RNA polymerase, subunit E``
gene394	NVIE_003760	rpoE'	NVIE_RS01830	A0A060HG43		3	3	3	3	3	3		27.3118	27.4446	27.1414	27.1277	26.9735	26.8804	0.224394	ANOVA		DNA-directed RNA polymerase, subunit E`
gene395	NVIE_003770	NVIE_003770	NVIE_RS01835	A0A060HCV6		3	3	3	3	3	3		24.5786	24.6516	24.465	23.9733	24.1278	23.6532	0.44905	ANOVA		Mrp family signature-containing protein and domain of unknown function DUF59
gene431	NVIE_004120	NVIE_004120	NVIE_RS01980	A0A060HGX9		2	1	1	2	2	3		20.6964	20.7262	21.0365	20.9085	20.8779	20.9719	0.978359	ANOVA		putative UspA domain protein
gene448	NVIE_004270	NVIE_004270	NVIE_RS02065	A0A060HN22		3	3	3	3	3	3		25.0086	24.817	25.2777	25.4221	25.6219	25.8191	0.00432519	ANOVA		hypothetical protein
gene452	NVIE_004310	metK	NVIE_RS02085	A0A060HM19		3	3	3	3	3	3		28.0127	28.0899	28.0366	28.0522	27.9443	27.9732	0.833331	ANOVA		methionine adenosyltransferase
gene453	NVIE_004320	fabG1	NVIE_RS02090	A0A060HN26		2	1	0	2	1	1		21.6305	21.0179	20.5001	21.6281	21.148	20.728	0.804041	ANOVA		3-oxoacyl-(acyl-carrier-protein) reductase
gene454	NVIE_004330	cbiD	NVIE_RS02095	A0A060HG95		3	3	2	2	2	2		22.5056	22.3195	22.1438	21.942	21.9544	21.8361	0.956371	ANOVA		cobalt-precorrin-6A synthase [deacetylating]
gene457	NVIE_004360	cbiG	NVIE_RS02110	A0A060HM26		1	0	2	1	2	1		20.9063	20.3334	21.3983	20.8442	21.1287	20.9509	0.809447	ANOVA		cobalamin (Vitamin B12) biosynthesis protein CbiG
gene458	NVIE_004370	NVIE_004370	NVIE_RS14515	A0A060HN29		1	2	2	2	1	2		20.7354	21.2232	21.0996	21.3694	20.4761	21.3005	0.961648	ANOVA		Precorrin-8X methylmutase/sirohydrochlorin ferrochelatase
gene459	NVIE_004380	cobB	NVIE_RS02125	A0A060HGA2		3	0	0	0	2	1		21.0041	20.5753	20.7635	20.3019	20.6388	20.7128	0.539392	ANOVA		cobyrinic acid A,C-diamide synthase
gene461	NVIE_004400	cobO	NVIE_RS02135	A0A060HH08		0	0	1	0	1	2		20.3719	20.2363	20.8545	20.5453	21.2336	21.4821	0.628788	ANOVA		cob(I)alamin adenosyltransferase
gene462	NVIE_004410	eIf-2a	NVIE_RS02140	A0A060HM31		3	3	3	3	3	3		27.0807	27.0513	27.1242	27.3203	27.1644	27.1482	0.845141	ANOVA		translation initiation factor 2, subunit alpha
gene464	NVIE_004430	NVIE_004430	NVIE_RS02150	A0A060HGA8		3	2	1	2	3	3		22.0167	21.7503	21.3182	21.6548	22.1465	22.2855	0.857943	ANOVA		hypothetical protein
gene474	NVIE_004540	NVIE_004540	NVIE_RS02200	A0A060HGB8		2	2	3	2	0	1		23.0116	22.8383	23.8008	23.1195	20.662	21.13	0.533466	ANOVA		hypothetical protein
gene475	NVIE_004550	NVIE_004550	NVIE_RS02205	A0A060HD33		2	2	1	2	2	1		25.0248	24.5004	22.8628	24.7918	25.2804	22.3221	0.956371	ANOVA		hypothetical protein
gene477	NVIE_004560	rps15p	NVIE_RS02210	A0A060HM48		3	3	3	3	3	3		28.3908	28.4458	28.2957	28.3998	28.1006	28.112	0.61436	ANOVA		30S ribosomal protein S15p/S13e
gene478	NVIE_004570	NVIE_004570	NVIE_RS02215	A0A060HN52		3	3	3	3	3	2		22.4079	22.4138	22.5395	22.0879	22.5344	21.9496	0.772938	ANOVA		Phosphoesterase DHHA1, RecJ-like
gene481	NVIE_004600	rps3ae	NVIE_RS02230	A0A060HH27		3	3	3	3	3	3		26.6133	25.7471	26.1363	25.753	25.4565	25.623	0.628788	ANOVA		30S ribosomal protein S3ae
gene491	NVIE_004690	NVIE_004690	NVIE_RS02280	A0A060HH37		3	3	3	3	2	3		23.9767	23.677	24.0248	23.8664	22.7233	24.0987	0.699125	ANOVA		hypothetical protein
gene493	NVIE_004710	NVIE_004710	NVIE_RS02290	A0A060HN65		1	1	2	2	0	1		20.6362	20.5361	20.9841	21.6318	20.2722	20.9594	0.809447	ANOVA		putative histidine triad protein
gene496	NVIE_004740	NVIE_004740	NVIE_RS02305	A0A060HH42		3	3	3	3	3	3		24.2506	23.248	24.3937	25.5932	24.5934	24.8909	0.628788	ANOVA		hypothetical protein
gene498	NVIE_004760	ilvD	NVIE_RS02315	A0A060HN71		3	3	3	3	3	3		24.9277	25.0967	25.5	25.1005	25.5784	25.555	0.61212	ANOVA		dihydroxy-acid dehydratase
gene499	NVIE_004770	trpE	NVIE_RS02320	A0A060HGE2		3	3	3	3	3	3		22.694	22.4929	22.284	22.364	22.2595	22.743	0.697915	ANOVA		anthranilate synthase component 1
gene500	NVIE_004780	thrC1	NVIE_RS02325	A0A060HD60		3	3	3	3	3	3		23.6529	24.1973	23.9545	23.7222	24.1508	23.9297	0.694929	ANOVA		threonine synthase
gene513	NVIE_004920	NVIE_004920	NVIE_RS02395	A0A060HN88		3	3	3	3	3	3		22.6882	22.8249	22.7556	22.5419	23.3598	23.1611	0.451208	ANOVA		putative mannose-1-phosphate guanyltransferase
gene515	NVIE_004940	NVIE_004940	NVIE_RS02405	A0A060HD78		1	1	2	2	0	2		21.1677	21.1532	21.7668	21.4935	20.3652	21.6442	0.931013	ANOVA		acetoacetyl-CoA thiolase subunit A
gene520	NVIE_004980	rpl6p	NVIE_RS02430	A0A060HGG4		3	3	3	3	3	3		27.214	26.6264	27.1242	27.1017	26.8802	26.7105	0.763914	ANOVA		50S ribosomal protein L6p
gene521	NVIE_004990	rps8p	NVIE_RS02435	A0A060HD85		3	2	1	1	1	1		22.8515	21.6977	21.4233	21.1457	21.3074	21.113	0.726624	ANOVA		30S ribosomal protein S8p
gene524	NVIE_005010	rps4e	NVIE_RS02450	A0A060HNA0		3	3	3	3	3	3		26.0504	25.9129	25.8232	25.794	25.3679	25.5757	0.512425	ANOVA		30S ribosomal protein S4e
gene525	NVIE_005020	rpl24p	NVIE_RS02455	A0A060HGH2		3	3	2	3	2	3		24.8337	24.2674	23.3397	24.1707	23.0842	24.0417	0.841547	ANOVA		30S ribosomal protein L24p
gene526	NVIE_005030	rpl14p	NVIE_RS02460	A0A060HD91		3	3	3	3	3	3		27.1127	26.7243	26.9644	27.0138	26.6651	26.7129	0.772938	ANOVA		50S ribosomal protein L14p
gene527	NVIE_005040	rps17p	NVIE_RS02465	A0A060HH64		3	3	3	2	3	3		26.6453	26.0056	26.0055	24.5842	25.9254	25.8281	0.79521	ANOVA		30S ribosomal protein S17p
gene530	NVIE_005070	rps3p	NVIE_RS02480	A0A060HGH8		3	3	3	3	3	3		26.941	26.6712	26.6968	26.5312	26.0735	25.6482	0.0248377	ANOVA		30S ribosomal protein S3p
gene531	NVIE_005080	rpl22p	NVIE_RS02485	A0A060HD96		3	3	3	3	3	3		25.0118	24.6286	24.5106	24.4475	24.2341	24.065	0.699125	ANOVA		50S ribosomal protein L22p
gene533	NVIE_005100	rpl23p	NVIE_RS02495	A0A060HMA4		3	1	3	2	3	3		23.9416	21.1737	23.7047	22.6884	23.5455	22.9517	0.365314	ANOVA		50S ribosomal protein L23p
gene534	NVIE_005110	rpl4p	NVIE_RS02500	A0A060HNB3		3	3	3	3	3	3		28.1036	28.0777	27.9075	27.8981	27.8216	27.6283	0.628788	ANOVA		50S ribosomal protein L4p
gene535	NVIE_005120	rpl3p	NVIE_RS02505	A0A060HGI5		3	3	3	3	3	3		27.3735	27.4925	27.0982	26.9509	26.91	26.8424	0.501845	ANOVA		50S ribosomal protein L3p
gene537	NVIE_005140	NVIE_005140	NVIE_RS02515	A0A060HH72		3	3	3	3	3	3		24.6555	24.5689	24.7224	24.7028	24.5138	24.6872	0.976426	ANOVA		alkyl hydroperoxide reductase/thiol specific antioxidant family protein
gene538	NVIE_005150	psmA1	NVIE_RS02520	A0A060HMB0		3	3	3	3	3	3		25.6256	25.244	25.3784	25.5345	25.4286	25.4072	0.949821	ANOVA		proteasome subunit alpha
gene540	NVIE_005170	NVIE_005170	NVIE_RS02530	A0A060HGJ2		2	1	0	1	0	2		21.0345	21.1809	20.5221	20.8799	20.5524	21.3711	0.870418	ANOVA		protein of unknown function DUF371
gene542	NVIE_005190	purC	NVIE_RS02540	A0A060HH76		3	3	3	2	3	3		22.8902	22.7254	23.3513	21.7626	23.2144	22.9434	0.194769	ANOVA		phosphoribosylaminoimidazole-succinocarboxamide synthase
gene543	NVIE_005200	purK	NVIE_RS02545	A0A060HMB6		3	2	3	3	2	3		21.2359	20.8834	21.4088	21.6863	20.9013	21.2466	0.713228	ANOVA		phosphoribosylaminoimidazole carboxylase ATPase subunit
gene547	NVIE_005240	sdr-1	NVIE_RS02565	A0A060HH82		3	3	3	3	3	3		26.861	27.2836	27.2971	26.7025	27.0619	26.782	0.474392	ANOVA		glucose/ribitol dehydrogenase family protein
gene550	NVIE_005270	hom	NVIE_RS02580	A0A060HGK4		3	3	3	3	3	3		22.5758	22.5635	23.1593	23.1573	23.2939	23.2312	0.533466	ANOVA		homoserine dehydrogenase
gene552	NVIE_005290	NVIE_005290	NVIE_RS02585	A0A060HH87		2	1	1	0	1	1		20.5137	20.4459	20.5307	20.4065	20.6976	20.529	0.81607	ANOVA		protein of unknown function
gene553	NVIE_005300	NVIE_005300	NVIE_RS02590	A0A060HMC6		3	3	3	3	3	3		22.8008	22.6168	23.0081	22.8099	23.1597	22.9649	0.961892	ANOVA		PUA domain containing protein
gene555	NVIE_005320	psmB1	NVIE_RS02600	A0A060HGL0		3	2	2	2	1	3		23.985	22.3234	23.0287	23.3986	22.293	24.4916	0.857943	ANOVA		proteasome, subunit beta
gene556	NVIE_005330	NVIE_005330	NVIE_RS02605	A0A060HDC1		3	3	3	3	3	3		27.7693	27.9076	28.0602	27.84	27.9582	27.8077	0.753239	ANOVA		hypothetical protein with ATP-binding domain
gene557	NVIE_005340	NVIE_005340	NVIE_RS02610	A0A060HH93		3	3	3	3	2	3		25.892	27.3325	27.6981	26.4599	24.3351	26.3404	0.628788	ANOVA		Putative copper-binding , plastocyanin/azurin family protein
gene559	NVIE_005350	prf	NVIE_RS02615	A0A060HNE3		3	3	3	3	3	3		24.7841	24.8393	24.577	24.0221	24.1891	24.6274	0.467116	ANOVA		peptide chain release factor subunit 1
gene564	NVIE_005380	gap	NVIE_RS02635	A0A060HNE8		3	3	3	3	3	3		24.8525	24.6208	25.1463	25.2185	25.12	25.1837	0.61884	ANOVA		putative glyceraldehyde-3-phosphate dehydrogenase, phosphorylating
gene565	NVIE_005390	trpG	NVIE_RS02640	A0A060HGM2		3	3	3	3	3	3		22.8393	22.9703	23.102	23.2413	22.8933	23.1547	0.628788	ANOVA		anthranilate synthase component II
gene567	NVIE_005410	radA2	NVIE_RS02650	A0A060HHA7		3	3	3	3	3	3		25.7325	25.7818	25.7692	25.4693	24.8907	25.3033	0.563861	ANOVA		DNA repair and recombination protein RadA
gene568	NVIE_005420	NVIE_005420	NVIE_RS02655	A0A060HME1		1	3	2	2	2	3		21.7957	23.908	24.3543	23.9396	23.6159	26.7239	0.785173	ANOVA		hypothetical protein
gene573	NVIE_005470	trpB	NVIE_RS02680	A0A060HME6		3	3	3	3	3	3		23.8501	23.7329	23.8796	23.7143	24.0142	23.9259	0.734507	ANOVA		tryptophan synthase, beta chain
gene579	NVIE_005520	pyrG	NVIE_RS02710	A0A060HNG8		3	3	3	3	3	3		23.8192	23.8412	23.447	23.5707	23.6163	23.9115	0.881114	ANOVA		CTP synthase
gene580	NVIE_005530	NVIE_005530	NVIE_RS02715	A0A060HGP1		3	3	3	3	3	3		24.3906	24.4671	24.2644	24.5607	24.2687	24.2654	0.628788	ANOVA		putative inorganic polyphosphate/ATP-NAD kinase
gene581	NVIE_005540	NVIE_005540	NVIE_RS02720	A0A060HDE7		3	2	3	3	3	2		22.6105	21.6661	22.7319	22.7287	22.8218	21.7656	0.725865	ANOVA		PfkB family carbohydrate kinase
gene582	NVIE_005550	rps26e	NVIE_RS02725	A0A060HHC6		3	3	3	3	3	3		29.2532	29.1072	29.0215	29.3298	28.973	29.2562	0.911647	ANOVA		30S ribosomal protein S26e
gene589	NVIE_005620	atpF	NVIE_RS02760	A0A060HNI0		3	3	3	3	3	2		23.9546	24.7434	24.8304	24.9131	24.5638	23.4808	0.725865	ANOVA		archaeal A1A0-type ATP synthase, subunit F
gene602	NVIE_005740	aspC	NVIE_RS02815	A0A060HHE7		3	3	3	3	3	3		27.12	26.8561	27.2316	26.8956	27.1983	27.0962	0.628788	ANOVA		putative chorismate mutase
gene603	NVIE_005750	aroC	NVIE_RS02820	A0A060HMH8		3	3	3	3	3	3		24.0314	24.2113	24.1	23.5582	23.6094	23.9135	0.527891	ANOVA		chorismate synthase
gene604	NVIE_005760	aroA	NVIE_RS02825	A0A060HNJ7		3	3	3	3	3	3		25.0011	24.9388	25.0681	25.2425	25.0799	24.7795	0.467116	ANOVA		3-phosphoshikimate 1-carboxyvinyltransferase
gene613	NVIE_005840	aroB	NVIE_RS02865	A0A060HMI7		3	3	3	3	3	3		24.8635	24.6348	24.9524	24.8769	24.646	23.9227	0.467116	ANOVA		3-dehydroquinate synthase
gene614	NVIE_005850	aroGFH	NVIE_RS02870	A0A060HNK9		3	3	3	3	3	3		25.4379	25.4766	25.5156	25.6376	25.3181	25.5107	0.857943	ANOVA		putative 3-deoxy-7-phosphoheptulonate synthase
gene617	NVIE_005880	nfo	NVIE_RS02885	A0A060HHG5		3	2	3	3	3	3		23.4823	22.0888	23.6479	23.4429	23.592	23.5274	0.708736	ANOVA		putative endonuclease 4
gene619	NVIE_005900	priA	NVIE_RS02895	A0A060HNL6		3	3	3	3	3	3		21.858	22.1776	22.0968	22.165	22.4698	22.2802	0.628788	ANOVA		DNA primase, small subunit
gene622	NVIE_005930	NVIE_005930	NVIE_RS02910	A0A060HHH1		3	3	3	3	3	3		23.7224	23.6736	24.002	24.0129	23.9904	24.0587	0.809447	ANOVA		TPR repeat protein
gene627	NVIE_005970	NVIE_005970	NVIE_RS02920	A0A060HHH8		2	3	3	2	2	3		21.3731	22.0674	21.6156	21.2377	21.4052	21.9503	0.853633	ANOVA		aldo/keto reductase
gene630	NVIE_005990	NVIE_005990	NVIE_RS02935	A0A060HGV4		2	3	3	2	3	3		21.7588	22.7528	22.9976	22.8117	23.1042	23.5753	0.732473	ANOVA		protein of unknown function
gene637	NVIE_006070	NVIE_006070	NVIE_RS02975	A0A060HHJ3		0	1	0	0	1	2		20.4922	21.6167	20.1597	20.1275	22.2965	24.2242	0.628788	ANOVA		putative transcriptional regulator, AsnC family
gene641	NVIE_006110	mngA	NVIE_RS02995	A0A060HDM7		3	3	3	3	3	3		22.638	22.5517	22.4719	22.1791	22.7142	22.7985	0.763914	ANOVA		mannosyl-3-phosphoglycerate synthase
gene643	NVIE_006130	NVIE_006130	NVIE_RS03005	A0A060HML3		3	3	3	3	3	3		22.8015	22.4622	23.3	23.8359	24.238	23.6603	0.0248377	ANOVA		hypothetical protein
gene644	NVIE_006140	ttuD	NVIE_RS03010	A0A060HNP5		3	2	2	3	2	3		20.9804	21.0419	20.9492	20.9173	20.9649	21.0448	0.982828	ANOVA		putative hydroxypyruvate reductase
gene647	NVIE_006170	NVIE_006170	NVIE_RS03025	A0A060HHK9		3	3	3	3	3	3		24.0587	24.5562	24.4118	24.1889	24.7517	24.7564	0.389814	ANOVA		putative GTP binding protein
gene663	NVIE_006310	purF	NVIE_RS03090	A0A060HMN4		2	2	3	3	3	3		21.7636	21.7895	22.166	22.485	22.416	22.1751	0.966387	ANOVA		amidophosphoribosyltransferase
gene664	NVIE_006320	purL	NVIE_RS03095	A0A060HNR8		3	3	3	3	3	3		23.5433	23.5022	23.3835	23.3719	23.5502	23.3168	0.911647	ANOVA		phosphoribosylformylglycinamidine synthase II
gene665	NVIE_006330	purQ	NVIE_RS03100	A0A060HGZ6		3	2	1	0	0	0		20.8464	20.7615	20.5876	20.3476	20.9943	20.369	0.681656	ANOVA		phosphoribosylformylglycinamidine synthase I
gene667	NVIE_006350	purS	NVIE_RS03110	A0A060HHP2		3	3	3	2	2	2		20.9834	20.6142	20.5802	20.9372	21.311	20.7964	0.956371	ANOVA		putative phosphoribosylformylglycinamidine synthase PurS
gene680	NVIE_006480	NVIE_006480	NVIE_RS03170	A0A060HNT5		1	2	1	1	0	3		21.4584	22.7508	21.6386	21.8264	20.4497	23.8764	0.617846	ANOVA		hypothetical protein
gene690	NVIE_006580	NVIE_006580	NVIE_RS03210	A0A060HNU8		3	3	3	3	3	3		22.6985	22.5482	22.2016	22.4193	22.6253	22.1782	0.753239	ANOVA		Putative metal-dependent RNase with beta-lactamase domain
gene697	NVIE_006640	NVIE_006640	NVIE_RS03235	A0A060HDV8		0	1	0	0	3	3		20.3953	21.058	20.5812	20.7936	21.837	22.0205	0.0519777	ANOVA		putative UspA domain protein
gene706	NVIE_006720	sucD	NVIE_RS03265	A0A060HH43		3	3	3	3	3	3		26.4272	26.7477	26.1757	25.7231	25.9602	25.607	0.390537	ANOVA		succinyl-CoA ligase (ADP-forming) alpha subunit
gene707	NVIE_006730	sucC	NVIE_RS03270	A0A060HDX2		3	3	3	3	3	3		24.9019	24.3425	24.4957	24.5031	25.0381	24.5793	0.581627	ANOVA		succinyl-CoA ligase (ADP-forming) beta subunit
gene709	NVIE_006750	thiC	NVIE_RS03280	A0A060HMT3		3	3	3	3	3	3		24.0149	23.8054	24.3161	24.0636	23.9352	23.8091	0.836722	ANOVA		phosphomethylpyrimidine synthase
gene712	NVIE_006780	thiD	NVIE_RS03285	A0A060HDX8		3	3	3	3	3	3		22.5145	22.24	22.0874	22.2629	22.3612	21.9618	0.733312	ANOVA		Thiamine biosynthesis bifunctional protein : putative hydroxymethylpyrimidine/phosphomethylpyrimidine kinase ; Thiamine-phosphate synthase ThiN
gene714	NVIE_006810	NVIE_006810	NVIE_RS03295	A0A060HMT9		3	3	3	3	3	3		23.6284	24.0296	23.7985	23.3119	23.6877	23.4453	0.628788	ANOVA		putative glucosamine-1-phosphate N-acetyltransferase
gene720	NVIE_006870	NVIE_006870	NVIE_RS03330	A0A060HNY1		3	2	2	1	1	2		21.5741	20.8724	20.7722	20.9687	21.1315	21.5782	0.875937	ANOVA		putative AAA+ ATPase associated with various cellular activities
gene721	NVIE_006880	NVIE_006880	NVIE_RS03335	A0A060HH59		3	3	3	3	3	3		25.697	25.4459	25.7683	25.8039	25.3031	25.663	0.61212	ANOVA		protein of unknown function DUF541
gene725	NVIE_006900	galT	NVIE_RS03350	A0A060HP03		3	1	2	0	3	3		23.6566	21.285	22.4173	20.5299	23.8416	24.358	0.0817198	ANOVA		putative UDP-glucose-hexose-1-phosphate uridylyltransferase
gene726	NVIE_006910	NVIE_006910	NVIE_RS15220	A0A060HH79		0	1	0	1	1	3		20.653	20.35	20.6088	20.7011	20.7629	21.5652	0.563861	ANOVA		protein of unknown function
gene728	NVIE_006920	apgM	NVIE_RS03360	A0A060HI05		3	3	3	3	3	3		26.7671	26.9529	26.9378	27.2133	26.8263	27.0425	0.227574	ANOVA		2,3-bisphosphoglycerate-independent phosphoglycerate mutase
gene734	NVIE_006980	rps8e	NVIE_RS03385	A0A060HMZ5		3	3	3	3	3	3		26.4853	25.9095	25.8407	26.3095	25.9367	26.1381	0.79521	ANOVA		30S ribosomal protein S8e
gene742	NVIE_007040	NVIE_007040	NVIE_RS03420	A0A060HHA2		0	0	0	1	3	0		20.6116	20.1741	20.5726	20.9447	22.5153	20.4458	0.0474813	ANOVA		Methyltransferase type 12
gene754	NVIE_007160	NVIE_007160	NVIE_RS03480	A0A060HI25		0	0	0	0	0	2		20.3845	20.2591	20.4541	20.2911	20.7684	21.2778	0.699746	ANOVA		putative Alpha/beta hydrolase fold
gene789	NVIE_007470	leuC1	NVIE_RS03625	A0A060HE79		3	3	3	3	3	3		22.2444	22.4755	22.3379	22.249	22.4194	21.9799	0.881114	ANOVA		3-isopropylmalate dehydratase large subunit
gene791	NVIE_007480	NVIE_007480	NVIE_RS03635	A0A060HN31		1	2	2	1	1	3		20.7228	21.6943	21.9753	21.0754	21.1962	22.6386	0.734507	ANOVA		hypothetical protein
gene797	NVIE_007540	NVIE_007540	NVIE_RS03660	A0A060HP57		3	2	2	0	2	1		23.023	22.2461	22.0586	20.4516	21.3884	21.0013	0.414103	ANOVA		radical SAM domain protein
gene801	NVIE_007570	pelA	NVIE_RS03680	A0A060HN38		3	3	3	3	3	3		23.7577	23.6981	23.8567	23.8358	23.7645	23.5307	0.699125	ANOVA		protein pelota
gene803	NVIE_007590	NVIE_007590	NVIE_RS03690	A0A060HHE4		0	2	1	0	1	0		20.1159	20.7606	20.8236	20.4674	20.4979	20.5705	0.61436	ANOVA		hypothetical protein
gene806	NVIE_007620	NVIE_007620	NVIE_RS03710	A0A060HN42		3	3	3	3	3	3		25.8866	25.9003	25.5749	25.9546	25.9871	25.7489	0.544648	ANOVA		putative acetyltransferase
gene808	NVIE_007640	NVIE_007640	NVIE_RS03720	A0A060HHE6		3	2	3	3	3	3		21.7297	21.159	22.0138	21.4137	21.523	21.708	0.841547	ANOVA		putative oxidoreductase domain protein
gene809	NVIE_007650	ilvE1	NVIE_RS03725	A0A060HE93		3	3	3	3	3	3		24.2985	24.7969	25.2157	24.4561	24.9167	24.9166	0.628788	ANOVA		branched-chain amino-acid aminotransferase
gene811	NVIE_007670	albA2	NVIE_RS03735	A0A060HN46		3	3	3	3	3	3		28.4696	28.0216	28.7859	28.5218	28.526	28.3927	0.628788	ANOVA		DNA/RNA-binding protein Alba
gene822	NVIE_007780	NVIE_007780	NVIE_RS03790	A0A060HP73		3	3	3	3	3	3		22.9778	23.3851	23.5468	23.2903	23.3867	23.3103	0.475735	ANOVA		putative PilT domain protein/Type II secretion system protein E
gene824	NVIE_007800	NVIE_007800	NVIE_RS03800	A0A060HEA4		0	0	0	0	2	2		20.6768	20.3334	20.6869	20.3274	20.7419	20.7957	0.0946026	ANOVA		putative secreted metalloprotease
gene825	NVIE_007810	map	NVIE_RS03805	A0A060HI78		3	1	3	2	3	3		22.6054	21.1814	22.7732	21.9847	23.0236	23.0439	0.581627	ANOVA		methionine aminopeptidase
gene830	NVIE_007860	NVIE_007860	NVIE_RS03830	A0A060HI81		3	3	3	3	3	3		26.2646	26.0883	26.2795	26.1911	25.35	25.8934	0.775732	ANOVA		hypothetical protein
gene840	NVIE_007940	NVIE_007940	NVIE_RS03875	A0A060HEB5		3	1	0	2	1	2		21.3478	20.6396	20.7733	20.8957	20.7874	21.0076	0.772938	ANOVA		putative NUDIX hydrolase
gene842	NVIE_007960	NVIE_007960	NVIE_RS03885	A0A060HN70		1	1	1	2	1	2		21.2847	21.822	21.3108	21.9253	21.1343	21.6885	0.973919	ANOVA		hypothetical protein
gene843	NVIE_007970	NVIE_007970	NVIE_RS03890	A0A060HP89		3	3	3	3	3	3		27.4802	27.7412	27.6694	27.3385	27.5099	27.3839	0.628788	ANOVA		putative FAD/NAD(P)-binding oxidoreductase
gene848	NVIE_008010	cdc48-2	NVIE_RS03910	A0A060HP91		2	2	3	3	3	2		20.1843	20.5797	20.5019	20.6347	20.7376	20.0524	0.784845	ANOVA		AAA family ATPase, CDC48 subfamily protein
gene852	NVIE_008050	gltX	#N/A	A0A060HN78		3	1	3	3	3	3		21.756	20.7201	21.9069	21.2385	21.5735	21.9595	0.638038	ANOVA		glutamate--tRNA ligase
gene856	NVIE_008080	NVIE_008080	NVIE_RS03945	A0A060HIA2		3	3	3	3	3	3		24.2317	24.017	24.1428	24.1175	24.4168	24.3736	0.59916	ANOVA		hypothetical protein
gene857	NVIE_008090	NVIE_008090	NVIE_RS03950	A0A060HN84		3	2	3	3	3	3		24.0935	22.7468	24.174	24.0787	24.0117	24.7999	0.628788	ANOVA		TPR repeat protein
gene858	NVIE_008100	NVIE_008100	NVIE_RS03955	A0A060HP99		3	3	3	3	3	3		26.9098	26.7283	26.8395	26.8479	26.8206	26.8385	0.967827	ANOVA		putative myo-inositol-1-phosphate synthase
gene860	NVIE_008130	NVIE_008130	NVIE_RS03965	A0A060HED3		3	3	3	3	3	3		26.3702	26.542	26.8492	26.6405	26.6524	26.6479	0.690175	ANOVA		putative thiazole biosynthetic enzyme Thi4 family
gene864	NVIE_008160	trxB	NVIE_RS03980	A0A060HHJ1		3	3	3	3	3	3		27.1284	27.546	27.2466	27.0249	27.0429	26.8799	0.628788	ANOVA		thioredoxin reductase
gene865	NVIE_008170	cysM2	NVIE_RS03985	A0A060HED8		3	3	3	3	3	3		24.8596	24.9555	25.1002	24.9049	24.7293	24.5361	0.512425	ANOVA		cysteine synthase
gene866	NVIE_008180	NVIE_008180	NVIE_RS03990	A0A060HIA9		3	2	3	3	3	3		24.3773	23.02	24.2105	24.1499	24.0327	23.9833	0.809499	ANOVA		putative SirA family protein
gene871	NVIE_008220	NVIE_008220	NVIE_RS04015	A0A060HIB4		3	3	3	3	3	3		22.4344	22.5208	22.4653	22.1819	22.6017	23.317	0.584266	ANOVA		putative Mg-chelatase subunit
gene873	NVIE_008240	rps13p	NVIE_RS04020	A0A060HPB0		3	3	3	3	3	3		27.9972	27.702	27.8827	28.0169	27.6899	27.7311	0.809447	ANOVA		30S ribosomal protein S13p
gene874	NVIE_008250	rps4p	NVIE_RS04025	A0A060HHK3		3	3	3	3	3	3		24.9588	24.7664	24.8394	24.7023	24.5124	24.195	0.487665	ANOVA		30S ribosomal protein S4p
gene875	NVIE_008260	NVIE_008260	NVIE_RS04030	A0A060HEE9		2	2	1	1	1	1		21.1543	21.0547	20.5064	20.5201	21.2316	20.9675	0.956371	ANOVA		hypothetical protein
gene876	NVIE_008270	glmS1	NVIE_RS04035	A0A060HIB7		2	3	2	3	3	2		21.0475	21.6486	20.6765	21.5059	21.4852	20.8528	0.521177	ANOVA		glucosamine-fructose-6-phosphate aminotransferase
gene877	NVIE_008280	NVIE_008280	NVIE_RS04040	A0A060HNA5		3	3	3	3	3	3		24.6813	24.593	25.0055	25.1092	25.2027	24.4877	0.406533	ANOVA		putative SNF7 protein
gene878	NVIE_008290	NVIE_008290	NVIE_RS04045	A0A060HPB3		3	3	3	3	3	3		25.0162	24.7011	24.8095	25.0526	24.5396	25.387	0.809447	ANOVA		hypothetical protein
gene882	NVIE_008330	thrB	NVIE_RS04065	A0A060HNB0		3	3	3	3	3	3		23.187	23.2229	23.5017	23.7057	23.415	23.3475	0.759976	ANOVA		homoserine kinase
gene883	NVIE_008340	NVIE_008340	NVIE_RS04070	A0A060HPB6		3	3	3	3	3	3		24.1918	24.1047	24.3451	24.3512	24.4758	24.1386	0.948905	ANOVA		3-hydroxybutyryl-CoA dehydratase
gene884	NVIE_008350	NVIE_008350	NVIE_RS04075	A0A060HHL2		3	3	3	3	3	3		23.712	23.9455	24.2005	24.2082	24.7497	24.5718	0.164347	ANOVA		putative agmatinase
gene894	NVIE_008440	rps25e	NVIE_RS04115	A0A060HHM1		3	3	3	3	3	3		26.6651	26.3339	26.2979	26.2786	25.9221	25.7562	0.0817198	ANOVA		30S ribosomal protein S25e
gene897	NVIE_008470	rpoK	NVIE_RS04125	A0A060HNC6		1	0	1	1	2	1		21.4356	20.0352	21.2181	21.3233	21.97	21.0916	0.875937	ANOVA		DNA-directed RNA polymerase subunit K
gene904	NVIE_008530	NVIE_008530	NVIE_RS04160	A0A060HHN2		3	3	3	3	3	3		24.2618	24.1814	24.0749	24.1852	24.2899	24.3308	0.977935	ANOVA		putative NAD-dependent alcohol dehydrogenase
gene905	NVIE_008540	lsrF	NVIE_RS04165	A0A060HEH8		3	3	3	3	3	3		23.9962	23.8887	24.1807	24.0216	24.1294	24.1569	0.94531	ANOVA		uncharacterised aldolase LsrF
gene907	NVIE_008560	ilvB	NVIE_RS04175	A0A060HND7		3	3	3	3	3	3		23.107	23.1658	23.0247	22.6497	22.9517	23.4738	0.871856	ANOVA		acetolactate synthase, large subunit
gene909	NVIE_008580	leuA	NVIE_RS04185	A0A060HHN8		3	2	3	2	3	3		24.9395	23.5898	25.2472	23.7638	24.9214	24.9036	0.835766	ANOVA		2-isopropylmalate synthase
gene910	NVIE_008590	leuB	NVIE_RS04190	A0A060HEI4		2	1	3	2	3	1		21.2159	21.0317	21.7868	20.5787	21.125	20.5903	0.798817	ANOVA		3-isopropylmalate dehydrogenase
gene914	NVIE_008620	carA	NVIE_RS04205	A0A060HHP4		3	3	3	3	3	3		22.2898	22.4746	22.2497	22.523	22.9437	22.976	0.628788	ANOVA		carbamoyl-phosphate synthase small chain (glutamine-hydrolyzing)
gene915	NVIE_008630	carB	#N/A	A0A060HEI9		3	3	3	3	3	3		22.9886	23.2853	22.8945	22.7379	22.5629	23.0807	0.725865	ANOVA		carbamoyl-phosphate synthase large chain
gene919	NVIE_008670	purD	NVIE_RS04230	A0A060HHQ0		3	3	3	3	3	3		25.2123	25.1368	25.0931	25.4428	24.8141	24.976	0.20759	ANOVA		phosphoribosylamine--glycine ligase
gene927	NVIE_008740	NVIE_008740	NVIE_RS04270	A0A060HNF5		3	3	3	3	3	3		26.7889	26.4127	26.5685	26.5241	26.8024	26.6683	0.809499	ANOVA		putative small nuclear ribonucleoprotein
gene962	NVIE_009060	NVIE_009060	NVIE_RS04425	A0A060HNJ0		1	0	0	0	0	2		20.0024	20.4208	20.8184	20.5228	20.6987	20.2719	0.725865	ANOVA		protein of unknown function
gene964	NVIE_009080	NVIE_009080	NVIE_RS04435	A0A060HHU9		3	3	3	3	3	3		24.297	24.4885	24.6841	24.5448	24.557	24.395	0.848238	ANOVA		protein of unknown function
gene966	NVIE_009100	NVIE_009100	NVIE_RS04445	A0A060HIJ1		2	1	2	0	2	0		20.1621	20.2671	20.3638	21.0224	20.3422	20.5009	0.475735	ANOVA		protein of unknown function
gene972	NVIE_009160	NVIE_009160	NVIE_RS04475	A0A060HNJ9		3	3	2	2	2	3		20.6837	20.8583	20.9023	20.7908	20.9943	21.2795	0.936036	ANOVA		putative superfamily II DNA/RNA helicase, SNF2 family
gene983	NVIE_009270	NVIE_009270	NVIE_RS04530	A0A060HPL6		0	0	0	0	2	1		20.3891	20.4094	20.3353	20.4082	23.2944	22.0926	0.68497	ANOVA		UpsA-like archaeal pilin
gene986	NVIE_009300	NVIE_009300	NVIE_RS04545	A0A060HIK8		2	2	1	1	2	2		20.5632	20.8387	20.6957	20.3232	20.9418	20.9037	0.520776	ANOVA		protein of unknown function
gene987	NVIE_009310	NVIE_009310	NVIE_RS04550	A0A060HNL5		2	2	3	3	3	3		20.8086	20.7803	21.0012	21.2354	21.3681	21.0464	0.385827	ANOVA		protein of unknown function
gene994	NVIE_009380	NVIE_009380	NVIE_RS04580	A0A060HHX9		0	1	0	1	1	2		20.7593	21.0101	20.6399	21.0762	20.8092	21.6931	0.809447	ANOVA		hypothetical protein
gene1015	NVIE_009570	NVIE_009570	NVIE_RS04670	A0A060HET4		3	3	3	1	1	0		24.5086	24.4531	24.6285	22.1098	21.6591	20.2987	0.111271	ANOVA		Deoxyribonuclease/rho motif-related TRAM domain containing protein
gene1034	NVIE_009740	NVIE_009740	NVIE_RS04745	A0A060HPR7		3	3	3	3	3	3		28.5309	27.3996	28.6204	28.0223	28.663	28.7179	0.467116	ANOVA		putative nucleic acid binding OB-fold tRNA/helicase-type
gene1040	NVIE_009790	NVIE_009790	NVIE_RS04770	A0A060HPS3		0	0	0	0	3	3		20.4062	20.1431	20.3885	20.2676	23.3269	26.0214	1.88719e-05	ANOVA		putative Methyl-accepting chemotaxis sensory transducer
gene1046	NVIE_009860	cheB	NVIE_RS04795	A0A060HI34		0	0	0	0	3	3		20.6871	20.1345	20.2765	21.0208	22.8038	24.8777	7.70001e-06	ANOVA		Chemotaxis response regulator protein-glutamate methylesterase
gene1053	NVIE_009930	flaB2	NVIE_RS04830	A0A060HIR5		3	2	3	3	3	3		20.8068	20.8805	21.0825	21.2541	20.4311	21.1678	0.54272	ANOVA		Archaeal flagellin
gene1054	NVIE_009950	flaB3	NVIE_RS04835	A0A060HNS8		3	3	3	2	3	3		21.2808	21.8144	20.3735	20.6229	23.9391	26.5846	6.64368e-05	ANOVA		archaeal flagellin
gene1062	NVIE_010030	NVIE_010030	NVIE_RS04875	A0A060HEY8		0	0	0	0	0	2		20.5617	20.1754	20.8185	20.7408	20.4287	21.7869	0.417202	ANOVA		putative KaiC family protein kinase
gene1068	NVIE_010090	NVIE_010090	NVIE_RS04905	A0A060HIT3		0	0	0	0	0	3		20.8467	20.4202	20.2702	20.5745	20.4826	22.6673	0.00432519	ANOVA		Dehydrogenase
gene1076	NVIE_010170	rps17e	NVIE_RS04945	A0A060HI72		2	3	3	1	2	1		22.7959	23.1073	23.5166	21.5845	22.4948	21.1545	0.764692	ANOVA		30S ribosomal protein S17e
gene1080	NVIE_010210	NVIE_010210	NVIE_RS04965	A0A060HPX4		3	3	3	3	3	3		23.6057	23.7509	23.6114	23.2557	23.3162	22.8455	0.194769	ANOVA		hydantoinase/oxoprolinase
gene1108	NVIE_010490	NVIE_010490	NVIE_RS05085	A0A060HIY7		3	1	2	2	2	1		21.487	20.7415	21.176	21.2296	20.9604	20.7442	0.804041	ANOVA		putative phosphoesterase, DHHA1
gene1114	NVIE_010520	NVIE_010520	NVIE_RS05105	A0A060HF58		0	0	2	2	1	1		20.2749	20.3473	21.7981	22.0221	21.073	21.1543	0.628788	ANOVA		hypothetical protein
gene1116	NVIE_010540	NVIE_010540	NVIE_RS05115	A0A060HNY6		3	0	0	0	0	1		21.6108	20.4008	20.3897	20.5764	20.3112	21.194	0.578688	ANOVA		putative pyridoxamine 5'-phosphate oxidase, FMN-binding
gene1126	NVIE_010650	NVIE_010650	NVIE_RS05150	A0A060HNZ6		3	3	3	3	3	3		28.2558	28.2838	28.3914	28.3253	28.142	27.8849	0.775732	ANOVA		hypothetical protein
gene1139	NVIE_010760	NVIE_010760	NVIE_RS05200	A0A060HIE3		3	3	3	3	2	3		22.7839	23.0014	22.9217	22.5338	22.1472	22.6393	0.920291	ANOVA		DSBA oxidoreductase
gene1140	NVIE_010770	NVIE_010770	NVIE_RS05205	A0A060HF91		0	1	0	0	0	2		20.1806	21	20.3499	20.4834	20.5503	22.649	0.527891	ANOVA		putative chromosome segregation ATPase
gene1155	NVIE_010890	ahcY1	NVIE_RS05270	A0A060HIF9		3	3	3	3	3	3		26.1385	26.2833	26.3181	26.3755	26.2155	26.2391	0.911647	ANOVA		adenosylhomocysteinase
gene1157	NVIE_010910	NVIE_010910	NVIE_RS05280	A0A060HJ46		1	1	1	0	2	1		20.7167	20.7555	20.8662	20.826	21.651	20.6474	0.741184	ANOVA		hypothetical protein
gene1158	NVIE_010920	NVIE_010920	NVIE_RS05285	A0A060HP25		2	2	2	1	3	2		21.2131	21.1871	21.2366	20.804	21.3118	20.9002	0.875937	ANOVA		hydroxyacyl-CoA dehydrogenase
gene1160	NVIE_010940	rpl31e	NVIE_RS05295	A0A060HIG5		3	0	3	2	3	3		23.9356	20.4193	23.6581	22.6552	23.1333	23.5964	0.119988	ANOVA		50S ribosomal protein L31e
gene1162	NVIE_010960	NVIE_010960	NVIE_RS05300	A0A060HJ52		3	3	3	3	3	3		22.361	22.6962	22.9282	22.9573	23.6838	23.8042	0.118264	ANOVA		hypothetical protein
gene1166	NVIE_011000	NVIE_011000	NVIE_RS05320	A0A060HFC6		3	3	3	3	3	2		24.9381	24.9347	25.0694	25.0329	25.0075	23.2587	0.757404	ANOVA		hypothetical protein
gene1169	NVIE_011030	NVIE_011030	NVIE_RS05335	A0A060HQ75		3	3	3	3	3	3		23.7124	23.9306	24.1013	24.0502	23.9184	23.7851	0.898598	ANOVA		putative thiol-disulfide isomerase
gene1170	NVIE_011040	fixC	NVIE_RS05340	A0A060HIH7		3	3	3	3	3	3		22.8325	23.0295	22.7001	22.6373	23.1732	23.0826	0.475735	ANOVA		putative FAD-dependent, fixCX-like electron-transfer flavoprotein
gene1172	NVIE_011060	etfB	NVIE_RS05350	A0A060HJ67		3	2	3	3	3	3		22.1436	21.9877	22.3091	22.244	22.082	22.3168	0.982527	ANOVA		putative electron transfer flavoprotein, subunit beta
gene1178	NVIE_011110	asn1	NVIE_RS05375	A0A060HP50		2	1	2	2	1	0		23.0785	21.79	23.3743	22.8573	21.7963	20.2594	0.841547	ANOVA		putative asparagine synthetase
gene1179	NVIE_011120	NVIE_011120	#N/A	A0A060HQ88		1	1	2	2	3	3		21.4684	21.3458	22.1728	21.9142	23.2994	22.8751	0.616123	ANOVA		protein of unknown function
gene1180	NVIE_011130	uvrB	NVIE_RS05380	A0A060HII8		1	1	3	2	3	1		20.5584	20.6064	20.8009	20.8545	20.9059	20.8054	0.956371	ANOVA		excinuclease ABC, B subunit
gene1181	NVIE_011140	uvrA	NVIE_RS05385	A0A060HFE5		3	3	2	3	3	3		22.6002	22.3015	20.7224	21.6508	21.7447	21.6391	0.467116	ANOVA		excinuclease ABC, A subunit
gene1184	NVIE_011170	NVIE_011170	NVIE_RS05400	A0A060HQ92		0	0	0	0	2	1		20.3897	20.0534	20.5641	20.1612	21.6112	21.44	0.662432	ANOVA		hypothetical protein
gene1198	NVIE_011300	NVIE_011300	NVIE_RS05465	A0A060HP70		3	3	3	3	3	3		25.3091	25.5341	25.34	25.599	25.6954	25.8573	0.487665	ANOVA		putative 2-alkenal reductase
gene1201	NVIE_011330	NVIE_011330	NVIE_RS05480	A0A060HFH4		3	3	3	3	3	3		27.2939	27.2194	27.2813	27.3711	27.4029	27.3618	0.977064	ANOVA		putative polyketide cyclase/dehydrase
gene1206	NVIE_011380	NVIE_011380	NVIE_RS05505	A0A060HFH9		3	3	3	3	3	3		25.1432	25.3956	25.349	25.9174	26.214	26.2418	0.0683353	ANOVA		exported protein of unknown function
gene1212	NVIE_011440	NVIE_011440	NVIE_RS05535	A0A060HFI8		3	3	3	3	3	3		23.4444	23.8971	23.7567	23.4926	23.6751	23.8218	0.819876	ANOVA		protein of unknown function
gene1234	NVIE_011630	nuoI	NVIE_RS05615	A0A060HFL4		3	3	3	3	3	3		24.868	24.6192	24.8353	24.7218	25.0005	25.1964	0.721986	ANOVA		NADH-quinone oxidoreductase subunit I
gene1236	NVIE_011650	nuoD	NVIE_RS05625	A0A060HPD0		3	2	3	3	3	3		23.3716	22.2824	22.9968	23.0814	22.5876	23.1777	0.764633	ANOVA		NADH-quinone oxidoreductase subunit D
gene1243	NVIE_011700	NVIE_011700	NVIE_RS05655	A0A060HIR6		3	3	1	1	1	1		26.7298	27.2779	22.513	22.5574	21.9413	22.5057	0.477261	ANOVA		putative digeranylgeranylglycerophospholipid reductase
gene1244	NVIE_011710	NVIE_011710	NVIE_RS05660	A0A060HFP3		3	3	3	3	3	3		23.4622	23.4404	23.3459	23.2915	23.5632	23.1249	0.842423	ANOVA		putative TldD/pmbA family protein
gene1245	NVIE_011720	NVIE_011720	NVIE_RS05665	A0A060HJI6		3	3	3	3	3	3		23.8895	24.3014	24.2905	24.5976	24.2379	24.4562	0.708736	ANOVA		putative protease TldD
gene1247	NVIE_011740	NVIE_011740	NVIE_RS05675	A0A060HQI6		2	2	1	3	1	3		21.769	21.405	21.0919	21.6466	20.4885	21.5242	0.785173	ANOVA		hypothetical protein
gene1248	NVIE_011750	NVIE_011750	NVIE_RS05680	A0A060HIS0		3	2	2	1	3	1		21.0202	20.8579	20.6228	20.7984	20.8313	20.0885	0.539392	ANOVA		glucose/ribitol dehydrogenase family protein
gene1249	NVIE_011760	NVIE_011760	NVIE_RS05685	A0A060HFP4		3	3	3	2	3	3		22.3738	22.3617	22.7951	21.7843	23.0473	23.0048	0.61212	ANOVA		putative cytochrome c biogenesis protein, transmembrane region
gene1250	NVIE_011770	NVIE_011770	NVIE_RS05690	A0A060HJJ0		3	3	3	3	3	3		24.8343	24.7407	24.8595	24.913	25.1269	24.7726	0.669066	ANOVA		alkyl hydroperoxide reductase
gene1253	NVIE_011800	rpoN	NVIE_RS05705	A0A060HQJ5		1	0	0	2	1	0		20.4374	20.3867	20.7154	20.7498	20.1662	20.277	0.699125	ANOVA		DNA-directed RNA polymerase, subunit N
gene1254	NVIE_011810	eno	NVIE_RS05710	A0A060HIS3		3	3	3	3	3	3		25.8474	26.1812	26.1806	25.9557	25.7419	26.0402	0.628788	ANOVA		enolase
gene1255	NVIE_011820	rps2p	NVIE_RS05715	A0A060HFP8		3	3	3	3	3	3		25.0736	24.9662	25.275	25.3886	24.8863	25.2003	0.764633	ANOVA		30S ribosomal protein S2p
gene1258	NVIE_011860	NVIE_011860	NVIE_RS05730	A0A060HQJ8		3	2	3	2	3	2		23.8452	22.9553	24.5362	22.9715	24.475	22.7182	0.742995	ANOVA		uncharacterised protein family UPF0103
gene1259	NVIE_011870	mvk	NVIE_RS05735	A0A060HIS7		3	3	3	3	3	3		23.4219	23.3964	23.5594	24.1098	23.8145	23.8353	0.805051	ANOVA		mevalonate kinase
gene1264	NVIE_011920	coaBC	NVIE_RS05760	A0A060HIT2		3	3	3	3	3	3		23.2723	23.1119	23.3862	23.3977	22.8624	22.9267	0.406533	ANOVA		coenzyme A biosynthesis bifunctional protein coaBC
gene1266	NVIE_011930	pepQ	NVIE_RS05770	A0A060HJK0		3	3	3	3	3	3		23.0959	22.9122	23.5028	23.3447	23.2457	23.2976	0.407875	ANOVA		putative creatinase
gene1267	NVIE_011940	cdc48-3	NVIE_RS05775	A0A060HPG6		0	0	0	1	3	3		20.213	20.2964	20.0655	20.6893	22.2919	22.1994	0.0384728	ANOVA		Cell division cycle protein 48 homolog
gene1270	NVIE_011960	NVIE_011960	NVIE_RS05785	A0A060HFQ8		3	2	2	2	3	3		22.5802	22.0259	21.8498	22.057	23.2728	23.3681	0.61436	ANOVA		putative serine-puryvate aminotransferase
gene1276	NVIE_012010	NVIE_012010	NVIE_RS05805	A0A060HJK8		3	3	3	3	3	3		22.8522	22.3605	22.9639	23.1476	22.7683	23.2721	0.628788	ANOVA		exported protein of unknown function
gene1279	NVIE_012040	NVIE_012040	NVIE_RS05820	A0A060HIU4		3	3	3	2	3	3		22.612	21.7425	21.6518	21.455	21.7134	22.2521	0.475735	ANOVA		exported or membrane protein of unknown function with cupredoxin domain
gene1282	NVIE_012080	NVIE_012080	NVIE_RS05840	A0A060HPH9		3	3	3	3	3	3		25.2943	25.1602	25.3182	24.9835	24.4402	24.4443	0.475735	ANOVA		putative FKBP-type peptidyl-prolyl cis-trans isomerase
gene1283	NVIE_012090	sufA	NVIE_RS05845	A0A060HQK9		3	3	3	3	3	3		28.7207	28.6082	28.5237	28.8339	28.2988	28.1299	0.628788	ANOVA		Fe-S cluster assembly protein sufA
gene1290	NVIE_012160	glnA	NVIE_RS05880	A0A060HFS4		0	3	3	3	3	3		20.7919	21.5829	23.1081	23.298	23.4032	21.5501	0.000188628	ANOVA		glutamate-ammonia ligase / Glutamine synthetase
gene1294	NVIE_012200	NVIE_012200	NVIE_RS05905	A0A060HIV7		3	3	3	3	3	3		27.2297	27.2954	26.8546	27.1479	27.2803	27.4935	0.549481	ANOVA		exported protein of unknown function
gene1298	NVIE_012230	gdhA	NVIE_RS05920	A0A060HPJ2		3	3	3	3	3	3		26.0365	26.3048	26.1712	25.8515	26.2766	26.3738	0.628788	ANOVA		glutamate dehydrogenase
gene1304	NVIE_012290	tfb3	NVIE_RS05950	A0A060HQM4		0	0	1	2	0	2		20.0142	20.4128	20.8555	21.9258	20.3085	21.4758	0.527891	ANOVA		transcription initiation factor IIB
gene1318	NVIE_012430	sufB	NVIE_RS06020	A0A060HPK8		3	3	3	3	3	3		26.6306	26.8692	26.7648	26.4634	26.6084	26.3787	0.246513	ANOVA		FeS cluster assembly protein SufB
gene1319	NVIE_012440	sufD	NVIE_RS06025	A0A060HQN8		3	3	3	3	3	3		24.0276	24.0968	24.4298	24.0249	24.1123	24.3542	0.628788	ANOVA		putative FeS cluster assembly protein sufD
gene1320	NVIE_012450	NVIE_012450	NVIE_RS06030	A0A060HIY2		3	3	3	3	3	3		23.4061	23.3214	23.4762	23.7461	23.5835	23.8444	0.774093	ANOVA		rieske 2Fe-2S iron-sulphur domain-containing protein
gene1321	NVIE_012460	sufS	NVIE_RS06035	A0A060HFV0		0	0	0	0	3	2		20.4349	20.675	20.2941	20.5687	21.4624	21.453	0.133302	ANOVA		cysteine desulfurase/selenocysteine lyase
gene1322	NVIE_012470	nifU	NVIE_RS06040	A0A060HJP3		2	2	2	0	0	2		21.4403	21.6319	21.5434	20.6215	20.6293	21.3526	0.764633	ANOVA		SUF system FeS cluster assembly protein
gene1326	NVIE_012510	NVIE_012510	NVIE_RS06060	A0A060HFV5		3	3	3	3	3	3		24.4435	24.303	24.4068	24.4438	24.688	24.9019	0.725865	ANOVA		putative digeranylgeranylglycerophospholipid reductase
gene1329	NVIE_012540	NVIE_012540	NVIE_RS06075	A0A060HQP8		2	3	2	3	2	3		21.4989	21.2675	21.2009	21.2026	20.7586	21.7884	0.763914	ANOVA		putiative histidine triad (HIT) protein
gene1332	NVIE_012570	sat	NVIE_RS06090	A0A060HJQ1		3	3	3	3	3	3		24.4463	24.8196	24.5666	24.3104	24.4627	24.5737	0.875937	ANOVA		sulfate adenylyltransferase
gene1354	NVIE_012770	NVIE_012770	NVIE_RS06195	A0A060HQS0		3	3	3	2	3	3		23.276	23.2381	23.127	22.5462	23.1549	23.249	0.875937	ANOVA		putative aconitase subunit 1
gene1373	NVIE_012940	NVIE_012940	NVIE_RS06280	A0A060HFZ3		1	3	2	1	0	0		20.7579	21.679	21.1017	20.7932	20.0842	20.4817	0.628788	ANOVA		Superfamily II helicase
gene1380	NVIE_013010	NVIE_013010	NVIE_RS06310	A0A060HPQ5		2	0	0	0	0	0		22.596	20.2871	20.2827	20.2049	20.7354	20.2874	#N/A	#N/A		4Fe-4S ferredoxin iron-sulfur binding domain-containing protein
gene1385	NVIE_013060	NVIE_013060	NVIE_RS06330	A0A060HPR1		3	3	2	2	2	3		22.0951	22.1913	22.4282	21.544	21.0206	22.2385	0.764633	ANOVA		UbiD family decarboxylase
gene1386	NVIE_013070	NVIE_013070	NVIE_RS06335	A0A060HQU6		2	1	0	0	1	0		21.1614	21.5187	20.6611	20.5605	20.6335	20.8364	0.737991	ANOVA		hypothetical protein
gene1391	NVIE_013120	NVIE_013120	NVIE_RS06360	A0A060HQV1		2	1	2	0	0	1		22.9909	21.5454	22.4889	20.6071	20.4303	21.5551	0.763914	ANOVA		protein of unknown function
gene1393	NVIE_013140	rtcA	NVIE_RS06370	A0A060HG08		2	3	3	2	3	3		21.9161	22.4344	22.3196	21.7143	22.2673	22.1361	0.900095	ANOVA		RNA 3'-terminal-phosphate cyclase
gene134	NVIE_0132	NVIE_0132	NVIE_RS00640	A0A060HFD6		3	3	3	3	3	3		22.9873	22.7547	23.1188	23.2857	23.2568	23.4797	0.628788	ANOVA		putative signal transduction response regulator, receiver domain
gene1399	NVIE_013200	NVIE_013200	NVIE_RS06385	A0A060HJV3		0	0	0	0	2	1		20.6113	20.3442	20.4153	20.3302	20.84	20.5258	0.875559	ANOVA		nicotinamide-nucleotide adenylyltransferase
gene1402	NVIE_013230	gatD	NVIE_RS06400	A0A060HJ55		3	3	3	3	3	3		23.1769	23.3606	22.9296	23.1236	23.4199	23.2407	0.628788	ANOVA		glutamyl-tRNA(Gln) amidotransferase subunit D
gene1403	NVIE_013240	gatE	NVIE_RS06405	A0A060HG15		2	1	1	3	3	3		20.7891	20.3559	20.6611	20.8351	20.7579	21.1689	0.581627	ANOVA		glutamyl-tRNA(Gln) amidotransferase subunit E
gene1411	NVIE_013300	NVIE_013300	NVIE_RS06430	A0A060HQW8		2	3	2	2	2	3		21.5339	22.3367	22.037	22.1099	21.958	22.2561	0.979195	ANOVA		hypothetical protein
gene1415	NVIE_013340	NVIE_013340	NVIE_RS06450	A0A060HPU0		3	3	3	3	3	3		24.1439	24.2742	24.1747	24.4401	24.2112	24.6243	0.721986	ANOVA		Nitrogen regulatory protein P-II
gene1416	NVIE_013350	NVIE_013350	NVIE_RS06455	A0A060HQX2		3	3	3	3	3	3		25.4531	25.5343	25.4575	25.4426	25.236	25.2661	0.699125	ANOVA		Micrococcal nuclease domain protein
gene1421	NVIE_013400	mcm	NVIE_RS06480	A0A060HQX6		3	2	3	3	3	3		22.1915	21.3467	22.6171	22.5929	22.6468	22.4018	0.534699	ANOVA		minichromosome maintenance complex protein
gene1424	NVIE_013430	NVIE_013430	NVIE_RS06495	A0A060HJX4		3	3	3	3	3	3		25.1978	25.32	25.8404	26.1289	25.5862	26.5711	0.227574	ANOVA		hypothetical protein
gene1425	NVIE_013440	NVIE_013440	NVIE_RS06500	A0A060HPV1		3	3	3	3	2	1		21.6105	22.1981	22.2402	22.0867	21.3995	20.7274	0.388491	ANOVA		pirin domain protein
gene1427	NVIE_013460	NVIE_013460	NVIE_RS06510	A0A060HJ83		2	0	0	2	0	2		21.3813	20.5438	20.2234	21.3495	20.6286	21.361	0.87725	ANOVA		putative iron/lead transporter
gene1428	NVIE_013470	NVIE_013470	NVIE_RS06515	A0A060HG35		3	3	3	3	3	3		24.214	23.5913	23.7821	23.983	23.4284	23.2892	0.669066	ANOVA		30S ribosomal protein S7p (modular protein)
gene1430	NVIE_013480	NVIE_013480	NVIE_RS06525	A0A060HPV4		3	3	3	3	2	3		24.0978	24.0593	23.9597	24.307	22.2432	23.4799	0.467732	ANOVA		archaeal NusA family KH domain containing protein
gene1432	NVIE_013500	rpoA	NVIE_RS06535	A0A060HJ87		3	3	3	3	3	3		26.2589	26.1309	25.664	25.6831	25.7267	25.7075	0.631959	ANOVA		DNA-directed RNA polymerase subunit A
gene1433	NVIE_013510	rpoB	NVIE_RS06540	A0A060HG39		3	3	3	3	3	3		26.222	26.1307	25.6858	25.6759	25.8655	25.9728	0.628788	ANOVA		DNA-directed RNA polymerase subunit B
gene1434	NVIE_013520	rpoH	NVIE_RS06545	A0A060HJY2		3	3	3	3	3	3		26.5426	26.0629	26.5027	26.3469	25.9191	26.2821	0.61436	ANOVA		DNA-directed RNA polymerase subunit H
gene1435	NVIE_013530	NVIE_013530	NVIE_RS06550	A0A060HPV9		3	3	3	3	3	3		29.9399	29.938	29.9711	30.0932	29.8332	29.8354	0.982527	ANOVA		protein of unknown function
gene1444	NVIE_013600	NVIE_013600	NVIE_RS06595	A0A060HG46		3	3	2	1	3	3		22.1834	22.165	21.8808	21.4424	22.6027	22.5985	0.628788	ANOVA		GTP binding protein
gene1454	NVIE_013700	accB	NVIE_RS06645	A0A060HG54		3	3	3	3	3	3		25.5106	25.7346	25.4112	25.3233	25.6881	25.6384	0.763914	ANOVA		acetyl-CoA/ propionyl-CoA carboxylase, carboxyltransferase subunit
gene1455	NVIE_013710	accC	NVIE_RS06650	A0A060HJZ9		3	3	3	3	3	3		24.9928	24.9614	24.996	24.7127	24.5085	25.0888	0.809499	ANOVA		acetyl-CoA/propionyl-CoA carboxylase, biotin carboxylation subunit
gene1456	NVIE_013720	accA	NVIE_RS06655	A0A060HPY2		2	1	1	2	3	2		22.4301	21.9208	21.9869	22.3662	23.387	21.8615	0.894016	ANOVA		biotin carboxyl carrier protein of putative acetyl-CoA/ propionyl-CoA carboxylase
gene1459	NVIE_013750	NVIE_013750	NVIE_RS06670	A0A060HG58		3	3	3	3	3	3		27.9509	27.9082	28.0942	28.1675	28.0903	28.016	0.922686	ANOVA		alkyl hydroperoxide reductase
gene1460	NVIE_013760	iscS	NVIE_RS06675	A0A060HK03		3	3	3	3	3	3		23.2491	23.2006	22.9733	23.1861	23.0799	23.0576	0.920291	ANOVA		cysteine desulfurase
gene1462	NVIE_013770	NVIE_013770	NVIE_RS06685	A0A060HR12		2	2	3	3	3	3		21.3934	21.3916	21.9519	21.8388	21.9696	21.8934	0.875937	ANOVA		conserved hypothetical protein
gene1465	NVIE_013810	NVIE_013810	NVIE_RS06700	A0A060HK07		0	0	0	2	0	0		20.7471	20.0951	20.473	21.6337	20.3014	20.3951	0.503371	ANOVA		hypothetical protein
gene1475	NVIE_013890	rpl15p	NVIE_RS06745	A0A060HG71		3	3	3	3	3	3		28.1552	27.8434	27.8177	28.3581	27.822	27.624	0.512425	ANOVA		50S ribosomal protein L15p
gene1476	NVIE_013900	rpl30p	NVIE_RS06750	A0A060HK13		3	3	3	3	3	3		25.8403	25.367	25.556	25.4151	25.1094	25.17	0.81607	ANOVA		50S ribosomal protein L30p
gene1477	NVIE_013910	rps5p	NVIE_RS06755	A0A060HQ02		3	3	3	3	3	3		28.1877	28.1836	28.1071	28.0377	28.0362	27.9272	0.848238	ANOVA		30S ribosomal protein S5p
gene1478	NVIE_013920	rpl18p	NVIE_RS06760	A0A060HR24		3	3	3	3	3	3		28.8669	28.7273	28.317	28.5255	28.2163	28.3307	0.308845	ANOVA		50S ribosomal protein L18p
gene1480	NVIE_013940	mdh	NVIE_RS06770	A0A060HG74		3	3	3	3	3	3		26.7728	26.9205	26.9133	26.9524	26.8974	26.6593	0.809499	ANOVA		malate dehydrogenase
gene1481	NVIE_013950	NVIE_013950	NVIE_RS06775	A0A060HK17		3	2	2	2	1	2		23.569	21.9924	22.0779	22.339	21.5383	22.4032	0.804041	ANOVA		hypothetical protein
gene1484	NVIE_013980	NVIE_013980	NVIE_RS06790	A0A060HJE0		1	0	1	1	2	1		21.4412	20.4631	21.5439	21.4401	22.1048	21.3373	0.775732	ANOVA		putative ATP--cobalamin adenosyltransferase
gene1489	NVIE_014030	NVIE_014030	NVIE_RS06810	A0A060HJE4		3	3	3	3	3	3		22.9552	22.8798	22.6863	22.9078	23.1385	23.68	0.215552	ANOVA		LOR/SDH bifunctional protein
gene1491	NVIE_014060	msrB1	NVIE_RS06820	A0A060HK23		3	1	3	3	3	3		23.3515	21.2209	23.4509	23.5241	23.1575	23.1547	0.227574	ANOVA		methionine sulfoxide reductase B
gene1496	NVIE_014110	gatB	NVIE_RS06840	A0A060HK28		3	3	3	3	3	3		25.2651	25.2505	25.1325	24.8901	25.1	24.9794	0.764633	ANOVA		aspartyl/glutamyl-tRNA amidotransferase subunit B
gene1497	NVIE_014120	gatA	NVIE_RS06845	A0A060HQ21		3	2	2	3	3	2		22.7132	21.7388	21.5839	22.4005	22.6726	22.1535	0.775732	ANOVA		glutamyl-tRNA amidotransferase subunit A
gene1499	NVIE_014140	aspS2	NVIE_RS06855	A0A060HJF1		0	0	0	0	0	2		20.4248	20.1152	20.54	20.7056	20.0589	21.1211	0.628788	ANOVA		aspartate--tRNA ligase
gene1505	NVIE_014190	NVIE_014190	NVIE_RS06890	A0A060HGA1		3	3	3	3	2	3		22.1639	22.3867	22.4292	22.6931	21.8279	22.8237	0.628788	ANOVA		putative threonyl/alanyl tRNA ligase second additional domain protein
gene1509	NVIE_014230	purP1	NVIE_RS06910	A0A060HJF9		3	3	3	3	3	3		22.4982	22.8606	22.7389	22.1797	22.4963	22.7977	0.732473	ANOVA		5-formaminoimidazole-4-carboxamide-1-(beta)-D- ribofuranosyl 5'-monophosphate ligase
gene1510	NVIE_014240	NVIE_014240	#N/A	A0A060HGA7		3	3	3	3	3	3		23.1223	23.0302	23.077	23.1221	23.24	23.421	0.871856	ANOVA		hypothetical protein
gene1511	NVIE_014250	NVIE_014250	NVIE_RS06920	A0A060HK41		3	3	3	3	3	3		27.2716	27.4405	27.617	28.4736	28.5344	28.6701	0.00027134	ANOVA		exported protein of unknown function
gene1512	NVIE_014260	NVIE_014260	NVIE_RS06925	A0A060HQ38		2	2	2	3	3	3		22.4988	22.4514	22.595	23.6837	23.482	23.7082	0.841547	ANOVA		hypothetical protein
gene1520	NVIE_014330	NVIE_014330	#N/A	A0A060HGB9		2	2	3	2	3	2		21.8054	21.578	22.7426	21.7914	22.63	21.8766	0.825718	ANOVA		protein of unknown function
gene1521	NVIE_014340	NVIE_014340	NVIE_RS06970	A0A060HK50		3	2	1	3	3	3		26.4439	24.6024	22.4477	26.8031	26.5168	27.1688	0.467116	ANOVA		exported protein of unknown function
gene1522	NVIE_014350	NVIE_014350	NVIE_RS06975	A0A060HQ49		3	3	3	3	3	3		25.2224	24.2798	24.976	25.2132	25.0819	25.0891	0.809499	ANOVA		exported protein of unknown function
gene1524	NVIE_014370	NVIE_014370	NVIE_RS06985	A0A060HJH3		3	3	3	3	3	3		29.0894	29.1798	29.3487	29.6116	29.2674	29.5892	0.708736	ANOVA		putative Copper binding protein, plastocyanin/azurin family
gene1526	NVIE_014390	rps10p	NVIE_RS06995	A0A060HK55		3	3	3	3	3	3		28.2823	28.0606	28.3991	28.5305	28.2538	28.1579	0.578688	ANOVA		30S ribosomal protein S10p
gene1527	NVIE_014400	ef1a	NVIE_RS07000	A0A060HQ54		3	3	3	3	3	3		30.8747	31.0869	30.8923	30.964	30.7999	30.5852	0.390537	ANOVA		translation elongation factor EF-1 alpha
gene1528	NVIE_014410	fbp	NVIE_RS07005	A0A060HR72		3	3	3	3	3	3		26.3102	26.7756	26.1183	26.1704	26.5781	26.478	0.682505	ANOVA		bifunctional fructose-1,6-bisphosphatase/aldolase
gene1529	NVIE_014420	tpiA	NVIE_RS07010	A0A060HJH7		0	0	1	1	1	2		20.5126	20.8702	20.9035	20.9467	20.8766	21.5715	0.922686	ANOVA		triosephosphate isomerase
gene1532	NVIE_014450	ppdK	NVIE_RS07025	A0A060HQ59		3	3	3	3	3	3		22.0593	22.6628	22.0599	22.4962	22.7288	22.8058	0.61884	ANOVA		pyruvate, phosphate dikinase
gene1542	NVIE_014550	NVIE_014550	NVIE_RS07075	A0A060HQ70		3	2	2	2	2	2		24.4499	22.9619	23.1948	22.4154	22.2495	23.1535	0.926164	ANOVA		Nitrogen regulatory protein P-II
gene1544	NVIE_014570	NVIE_014570	NVIE_RS07080	A0A060HJJ5		3	3	3	3	3	3		24.6793	24.2643	24.5789	24.5577	25.0365	25.1513	0.512425	ANOVA		Nitrogen regulatory protein P-II
gene1546	NVIE_014590	fabG	NVIE_RS07090	A0A060HK75		3	3	3	3	3	3		23.504	23.3697	23.569	24.1714	24.7234	24.8109	0.000387276	ANOVA		3-oxoacyl-(acyl-carrier-protein) reductase
gene1547	NVIE_014600	NVIE_014600	NVIE_RS07095	A0A060HQ77		3	3	3	2	3	3		21.7935	21.7859	21.9893	21.627	22.5057	22.3125	0.578688	ANOVA		putative phosphohydrolase, DHH superfamily
gene1550	NVIE_014630	lysS	NVIE_RS07110	A0A060HGF0		2	3	3	2	3	3		21.6411	22.2986	22.2635	21.4694	22.1257	22.3973	0.819899	ANOVA		lysine--tRNA ligase
gene1551	NVIE_014640	NVIE_014640	NVIE_RS07115	A0A060HK81		2	0	3	1	0	0		21.7559	20.12	22.4827	21.304	20.5096	20.6551	0.451208	ANOVA		histone acetyltransferase, ELP3 family
gene1552	NVIE_014650	purM	NVIE_RS07120	A0A060HQ82		3	0	2	0	2	2		21.2213	20.3575	20.5179	20.4021	20.7076	20.7247	0.61436	ANOVA		phosphoribosylformylglycinamidine cyclo-ligase
gene1556	NVIE_014690	ureG	NVIE_RS07135	A0A060HK87		1	1	0	0	1	2		20.5561	21.1545	20.555	20.5054	21.5217	21.6194	0.875937	ANOVA		urease accessory protein UreG
gene1559	NVIE_014720	NVIE_014720	NVIE_RS07150	A0A060HJL4		0	0	0	0	2	2		20.7256	20.7591	20.663	20.7495	20.9323	21.6431	0.45669	ANOVA		hypothetical protein
gene1561	NVIE_014740	ureC1	NVIE_RS07160	A0A060HK93		0	0	0	3	3	3		20.2916	20.3994	20.5789	21.5375	24.2602	25.5803	7.70001e-06	ANOVA		urease subunit alpha
gene1562	NVIE_014750	ureB1	NVIE_RS07165	A0A060HQ93		0	0	0	0	2	3		20.3323	20.5489	20.3187	20.3358	21.908	23.2762	0.074743	ANOVA		urease subunit beta
gene1594	NVIE_015040	gltA	NVIE_RS07300	A0A060HJQ2		3	2	2	0	3	2		22.0805	21.8992	21.7133	20.5852	22.3327	22.2959	0.725865	ANOVA		citrate synthase
gene1596	NVIE_015060	NVIE_015060	NVIE_RS07310	A0A060HKE5		3	3	3	3	3	3		23.8838	23.7647	23.7053	23.4168	23.6361	23.8395	0.737166	ANOVA		luciferase-like monooxygenase family protein
gene1602	NVIE_015110	topoI	NVIE_RS07340	A0A060HQD6		3	3	3	3	3	3		23.8514	23.5916	23.5073	23.2271	23.5944	23.6685	0.699746	ANOVA		DNA topoisomerase IB
gene1603	NVIE_015120	NVIE_015120	NVIE_RS07345	A0A060HRC9		3	3	3	3	3	3		22.8981	22.297	22.7646	22.8557	23.1723	23.0589	0.432666	ANOVA		putative Uncharacterized membrane-associated protein
gene1607	NVIE_015150	NVIE_015150	NVIE_RS07365	A0A060HKG3		2	2	1	2	2	3		20.9206	20.8592	20.6358	21.3069	21.1747	21.2113	0.908867	ANOVA		protein of unknown function
gene1611	NVIE_015180	NVIE_015180	NVIE_RS07385	A0A060HJR9		3	3	3	3	3	3		24.4626	25.0215	24.7022	24.6072	24.7586	24.5517	0.549481	ANOVA		uncharacterised UPF0027 family protein
gene1614	NVIE_015210	rps11p	NVIE_RS07400	A0A060HQE8		3	3	3	3	3	3		28.7721	28.5129	28.7299	28.7807	28.5149	28.1517	0.628788	ANOVA		30S ribosomal protein S11p
gene1619	NVIE_015250	NVIE_015250	NVIE_RS07420	A0A060HQF2		1	0	0	0	3	1		20.792	20.3736	20.3065	20.5718	21.277	21.0591	0.809447	ANOVA		putative signal transduction histidine kinase, with PAS, phosphoacceptor and ATP binding domain
gene1625	NVIE_015310	NVIE_015310	NVIE_RS07445	A0A060HRE7		3	3	3	3	3	3		23.2223	23.7552	23.5853	23.4367	23.2975	23.687	0.20759	ANOVA		alpha-D-phosphohexomutase
gene1636	NVIE_015410	NVIE_015410	NVIE_RS07490	A0A060HRF7		0	0	0	1	2	0		20.5824	20.5721	20.7705	20.4881	20.6954	20.4437	0.809499	ANOVA		protein of unknown function
gene1643	NVIE_015440	NVIE_015440	NVIE_RS07520	A0A060HJV2		2	0	0	0	0	0		20.8545	20.5609	20.6564	20.214	20.3195	19.9204	0.718293	ANOVA		putative DNA methylase N-4/N-6 domain protein
gene1648	NVIE_015480	NVIE_015480	NVIE_RS07545	A0A060HRG7		3	3	3	3	3	3		28.0684	27.0451	28.4462	27.6549	27.9804	28.0359	0.809447	ANOVA		conserved protein of unknown function
gene1651	NVIE_015510	NVIE_015510	NVIE_RS07560	A0A060HKN1		1	3	3	2	3	3		22.0427	24.1316	24.2134	22.8626	24.2633	24.2919	0.520776	ANOVA		hypothetical protein
gene1683	NVIE_015800	fusA	NVIE_RS07675	A0A060HQK7		3	3	3	3	3	3		26.841	27.2933	26.7701	27.0631	27.3811	27.0141	0.61436	ANOVA		translation elongation factor 2
gene1707	NVIE_016030	NVIE_016030	NVIE_RS07785	A0A060HKV5		3	3	3	3	3	3		24.0815	24.0178	24.0146	23.5696	23.6069	23.0292	0.804041	ANOVA		hypothetical protein
gene1710	NVIE_016060	rps27ae	NVIE_RS07800	A0A060HK20		3	3	2	2	3	2		25.2348	24.7051	23.3179	23.7627	24.9735	23.3958	0.875937	ANOVA		putative 30S ribosomal protein S27ae
gene1717	NVIE_016130	srp54	NVIE_RS07835	A0A060HKW9		3	2	1	0	2	1		20.7372	20.7971	20.9712	20.5245	20.713	20.7777	0.956371	ANOVA		signal recognition particle SRP54 subunit protein
gene1719	NVIE_016150	appF	NVIE_RS07845	A0A060HRQ3		2	2	2	3	3	3		21.5997	21.3379	21.3492	21.9382	22.1661	22.2752	0.809447	ANOVA		peptide/opine/nickel ABC uptake transporter, ATP-binding protein
gene1720	NVIE_016160	NVIE_016160	NVIE_RS07850	A0A060HK31		3	3	3	3	3	3		22.7496	22.6474	22.3731	22.5963	22.8661	22.9129	0.759515	ANOVA		peptide/opine/nickel ABC uptake transporter, substrate-binding protein
gene1723	NVIE_016190	eIF-5A	NVIE_RS07865	A0A060HQQ8		3	3	3	3	3	3		26.572	26.18	26.3708	26.5891	26.3223	26.3409	0.798817	ANOVA		translation initiation factor 5A
gene1728	NVIE_016240	gabD	NVIE_RS07890	A0A060HQR8		0	2	1	3	3	3		20.3809	20.9561	20.6929	22.0895	22.4545	23.1817	0.000400096	ANOVA		succinate-semialdehyde dehydrogenase
gene1730	NVIE_016260	adh2	NVIE_RS07900	A0A060HK42		3	3	3	3	3	3		27.8184	28.1167	28.0944	28.0905	28.2084	27.6946	0.608165	ANOVA		NAD-dependent alcohol dehydrogenase
gene1741	NVIE_016370	NVIE_016370	NVIE_RS07955	A0A060HH33		3	3	3	3	3	3		23.2617	23.3568	23.6917	23.3614	23.4178	22.8101	0.385827	ANOVA		2-hydroxyacid dehydrogenase
gene1742	NVIE_016380	rpl15e	NVIE_RS07960	A0A060HL07		3	3	2	3	3	3		23.9659	23.8166	22.8294	23.5427	23.0231	23.2233	0.628788	ANOVA		50S ribosomal protein L15e
gene1749	NVIE_016450	NVIE_016450	NVIE_RS07995	A0A060HRW0		0	0	0	0	2	0		20.4159	20.3058	20.3769	20.6374	20.6048	20.4684	0.520776	ANOVA		hypothetical protein
gene1754	NVIE_016490	argC	NVIE_RS08020	A0A060HRX8		3	3	3	3	3	3		24.1487	24.2997	24.2528	24.2337	24.4083	24.5253	0.817365	ANOVA		N-acetyl-gamma-glutamyl-phosphate/N-acetyl- gamma-aminoadipyl-phosphate reductase
gene1755	NVIE_016500	lysX2	#N/A	A0A060HKA9		3	2	2	3	3	2		22.7279	22.2124	22.0581	23.0774	22.6894	21.7318	0.764633	ANOVA		lysine biosynthesis enzyme
gene1757	NVIE_016520	argG	NVIE_RS08035	A0A060HL48		3	3	3	2	3	3		22.7647	22.9428	22.7698	22.5087	23.1298	23.7733	0.716443	ANOVA		argininosuccinate synthase
gene1768	NVIE_016620	eIF-1a2	NVIE_RS08080	A0A060HL54		1	1	3	2	2	2		21.4449	22.0957	24.1884	23.0832	22.8717	22.7296	0.845141	ANOVA		translation initiation factor 1a (IF-1)
gene1770	NVIE_016630	rpl12p	NVIE_RS08090	A0A060HQZ0		3	3	3	3	3	3		24.4908	24.8056	24.6136	25.9065	24.6875	25.0356	0.721986	ANOVA		50S ribosomal protein L12p
gene1774	NVIE_016660	rpl10p	NVIE_RS08105	A0A060HH77		3	3	3	3	3	3		24.4922	24.4884	24.052	23.7021	23.8223	23.4146	0.136233	ANOVA		acidic ribosomal protein P0 (L10p)
gene1775	NVIE_016670	rpl1p	NVIE_RS08110	A0A060HL59		3	3	2	1	1	1		24.4702	23.9695	23.0599	21.5166	21.4401	21.1765	0.563861	ANOVA		50S ribosomal protein L1p
gene1778	NVIE_016700	NVIE_016700	NVIE_RS08125	A0A060HKD5		3	3	3	3	3	3		23.132	23.0668	22.8188	22.8704	22.6771	22.1093	0.164347	ANOVA		putative UDP-3-O-acylglucosamine N-acyltransferase
gene1781	NVIE_016730	NVIE_016730	NVIE_RS08140	A0A060HR06		3	1	1	3	2	3		21.8895	20.7403	20.8794	21.9811	21.7831	21.9791	0.628788	ANOVA		Surface associated S-layer protein
gene1782	NVIE_016740	NVIE_016740	NVIE_RS08145	A0A060HS03		3	3	3	3	3	3		32.9354	33.3857	33.0305	33.0717	32.6771	32.8586	0.348421	ANOVA		surface associated S-layer protein
gene1793	NVIE_016830	NVIE_016830	NVIE_RS08190	A0A060HKE9		3	3	2	3	2	3		23.3376	23.2609	22.2787	23.4286	22.2803	23.4289	0.826968	ANOVA		DUF87 domain-containing protein
gene1794	NVIE_016840	NVIE_016840	NVIE_RS08195	A0A060HH89		3	3	2	2	2	3		21.2752	20.9938	21.046	20.8021	21.0672	21.0111	0.956371	ANOVA		hypothetical protein
gene1796	NVIE_016860	dpo	NVIE_RS08205	A0A060HR17		3	3	3	2	2	3		21.9137	21.2938	21.2445	21.0451	21.4327	22.0245	0.842423	ANOVA		DNA polymerase, family B
gene1800	NVIE_016900	thrS	NVIE_RS08225	A0A060HL75		3	3	3	3	3	3		21.1967	22.1224	21.7693	21.7905	22.0915	23.0707	0.628788	ANOVA		threonine--tRNA ligase
gene1801	NVIE_016910	NVIE_016910	NVIE_RS08230	A0A060HR21		3	3	3	3	3	3		26.5832	25.9562	26.0887	25.532	25.4858	26.3616	0.566921	ANOVA		hypothetical protein
gene1807	NVIE_016960	NVIE_016960	NVIE_RS08245	A0A060HS25		3	3	3	3	3	3		25.0281	26.1037	25.1735	26.3298	26.3065	25.8818	0.520776	ANOVA		exported protein of unknown function
gene1820	NVIE_017070	purA	NVIE_RS08295	A0A060HL88		3	3	3	3	3	3		26.2792	26.5355	26.37	26.3215	26.2296	26.0984	0.448873	ANOVA		adenylosuccinate synthase
gene1827	NVIE_017140	rlmE	NVIE_RS08325	A0A060HS43		1	1	1	2	2	3		21.2899	21.3276	21.3947	22.2059	22.257	23.4404	0.753239	ANOVA		ribosomal RNA large subunit, methyltransferase E
gene1829	NVIE_017150	NVIE_017150	NVIE_RS08335	A0A060HHB4		3	3	3	3	3	3		24.5146	23.9541	24.7786	24.1576	24.2539	25.3811	0.812737	ANOVA		putative glyoxalase/bleomycin resistance domain protein
gene1830	NVIE_017160	NVIE_017160	NVIE_RS08340	A0A060HL93		3	3	3	3	3	3		24.5496	24.307	24.9823	24.0544	24.4229	24.2566	0.467116	ANOVA		4-hydroxybutyryl-CoA dehydratase
gene1835	NVIE_017210	apt	NVIE_RS08365	A0A060HL96		3	3	3	3	3	3		23.3141	22.8786	23.0809	22.971	22.887	22.5407	0.61884	ANOVA		adenine phosphoribosyltransferase
gene1836	NVIE_017220	NVIE_017220	NVIE_RS08370	A0A060HR46		3	3	3	3	3	3		24.8148	25.3277	25.15	25.1758	25.3234	25.1151	0.715549	ANOVA		5'-methylthioadenosine phosphorylase
gene1840	NVIE_017250	dps2	NVIE_RS08390	A0A060HLA0		3	3	3	3	3	3		22.6914	22.7414	22.8143	22.6402	22.3588	22.0576	0.841547	ANOVA		putative ferritin, Dps family protein
gene1843	NVIE_017270	NVIE_017270	NVIE_RS08400	A0A060HKJ0		1	0	2	1	3	2		20.9209	20.2833	22.038	20.9317	22.399	21.6406	0.467116	ANOVA		pfkB family carbohydrate kinase
gene1852	NVIE_017350	cas7-1	NVIE_RS08445	A0A060HS64		3	3	3	3	3	3		27.4376	27.4056	27.3005	27.4949	27.1651	27.3927	0.772938	ANOVA		putative CPISPR-associated protein Cas7
gene1853	NVIE_017360	NVIE_017360	NVIE_RS08450	A0A060HKK0		3	3	3	2	2	3		22.992	22.7804	22.6723	21.6559	22.2947	22.7265	0.875937	ANOVA		putative CPISPR-associated protein
gene1854	NVIE_017370	NVIE_017370	NVIE_RS08455	A0A060HHD5		3	3	2	3	3	2		22.3989	22.2326	22.1547	22.4568	22.319	21.9906	0.94531	ANOVA		putative RNA-binding protein containing KH domain
gene1857	NVIE_017400	NVIE_017400	NVIE_RS08470	A0A060HS70		3	3	3	3	3	3		24.4773	24.6555	24.9011	24.488	24.4973	24.4486	0.475735	ANOVA		putative FAD/NAD(P)-binding oxidoreductase
gene1858	NVIE_017410	NVIE_017410	NVIE_RS08475	A0A060HKK3		3	2	3	3	3	3		21.5696	21.2586	21.6627	21.7533	21.9411	21.8605	0.809447	ANOVA		conserved protein of unknown function
gene1861	NVIE_017430	cysM1	NVIE_RS08485	A0A060HR66		3	3	3	3	3	3		22.9159	22.9263	22.8042	23.0081	23.0763	22.7169	0.809447	ANOVA		putative cysteine synthase
gene1863	NVIE_017450	flpA	NVIE_RS08495	A0A060HKK7		3	3	3	3	3	3		23.6633	23.6988	23.6174	23.7822	23.9245	23.4352	0.289179	ANOVA		fibrillarin-like rRNA/tRNA 2'-O-methyltransferase
gene1864	NVIE_017460	NVIE_017460	NVIE_RS08500	A0A060HHE1		3	3	3	3	3	3		24.7479	24.4855	24.0204	23.9707	24.4672	24.3281	0.61212	ANOVA		putative pre-mRNA processing ribonucleoprotein, snoRNA-binding domain
gene1866	NVIE_017480	NVIE_017480	NVIE_RS08510	A0A060HR70		3	3	3	3	3	3		25.0854	25.4737	24.8183	25.519	25.5012	24.8719	0.759515	ANOVA		putative signal peptidase I
gene1868	NVIE_017500	tbp	NVIE_RS08520	A0A060HKL2		3	2	2	3	3	1		22.8434	22.2064	22.1173	22.239	21.9234	20.5666	0.628788	ANOVA		TATA-box-binding protein
gene1869	NVIE_017510	NVIE_017510	NVIE_RS08525	A0A060HHE5		2	1	2	1	3	3		21.4953	20.8828	21.8976	21.0793	22.5593	22.3105	0.764692	ANOVA		conserved membrane protein of unknown function
gene1870	NVIE_017520	NVIE_017520	NVIE_RS08530	A0A060HLB9		3	3	3	3	3	3		22.4273	22.0963	22.0988	22.1417	22.3144	22.6735	0.628788	ANOVA		conserved exported protein of unknown function
gene1872	NVIE_017540	NVIE_017540	NVIE_RS08540	A0A060HS84		3	3	3	2	3	3		21.4292	21.4532	22.1532	21.4658	21.6731	21.326	0.726624	ANOVA		hypothetical protein
gene1876	NVIE_017580	NVIE_017580	NVIE_RS08560	A0A060HR82		0	0	0	0	2	0		20.3144	20.5215	20.837	20.4411	19.9099	20.2896	0.549481	ANOVA		conserved protein of unknown function
gene1878	NVIE_017600	NVIE_017600	NVIE_RS08570	A0A060HKL9		1	2	1	1	1	0		20.6984	20.9439	20.7614	20.9543	20.9645	20.4463	0.824446	ANOVA		putative methyltransferase
gene1879	NVIE_017610	NVIE_017610	NVIE_RS08575	A0A060HHF1		1	1	1	2	2	2		21.7014	21.4674	21.2117	22.2345	22.2851	22.3761	0.961892	ANOVA		ABC transporter-related RNase L inhibitor
gene1885	NVIE_017650	pepA	NVIE_RS08595	A0A060HHF3		3	3	3	3	3	3		24.6254	24.6721	24.1933	24.0268	24.4997	24.3301	0.774093	ANOVA		leucyl aminopeptidase
gene1887	NVIE_017670	tktA	NVIE_RS15415	A0A060HR90		3	3	2	2	3	2		22.3975	22.1632	21.5881	21.3778	22.411	21.5212	0.688724	ANOVA		ribulose-phosphate 3-epimerase protein with N-terminal transketolase domain
gene1888	NVIE_017680	tktB	NVIE_RS08610	A0A060HS98		3	3	3	3	3	3		24.5078	24.6519	24.6901	24.6143	24.6269	24.4216	0.908767	ANOVA		transketolase, C-terminal subunit
gene1903	NVIE_017840	NVIE_017840	NVIE_RS08690	A0A060HSB1		2	1	0	1	1	0		21.9221	20.8958	20.7319	21.1109	20.7267	19.9597	0.809447	ANOVA		xylose isomerase domain-containing protein, TIM barrel
gene1913	NVIE_017960	NVIE_017960	NVIE_RS08740	A0A060HSC1		0	1	2	2	2	3		20.1845	20.9788	21.8928	21.7265	21.825	23.0655	0.539392	ANOVA		Carbonate dehydratase
gene1927	NVIE_018120	NVIE_018120	NVIE_RS08805	A0A060HRD0		2	1	0	1	1	1		21.2115	20.5534	20.2613	20.7493	20.8202	20.976	0.922686	ANOVA		protein of unknown function
gene1930	NVIE_018150	msrB2	NVIE_RS14830	A0A060HHJ0		2	0	1	1	1	2		22.519	20.6819	21.489	21.4699	21.689	21.9733	0.923627	ANOVA		methionine sulfoxide reductase B
gene1931	NVIE_018160	msrA	NVIE_RS14835	A0A060HLH1		3	3	3	3	3	3		23.0719	22.5351	23.0788	23.1905	23.2377	23.2019	0.527891	ANOVA		peptide methionine sulfoxide reductase
gene1938	NVIE_018250	NVIE_018250	NVIE_RS08860	A0A060HLH6		3	3	3	3	3	3		27.8414	28.0272	27.9191	28.1822	27.9928	28.1462	0.871856	ANOVA		exported protein of unknown function
gene1940	NVIE_018270	NVIE_018270	NVIE_RS08870	A0A060HSE2		3	3	3	3	3	3		23.3327	23.6548	23.6796	23.7079	23.3773	23.8386	0.918331	ANOVA		hypothetical protein
gene1952	NVIE_018390	NVIE_018390	NVIE_RS08930	A0A060HHL3		3	3	3	3	3	3		24.2093	24.4332	23.9633	24.1782	24.3632	24.4383	0.628788	ANOVA		putative membrane alanyl aminopeptidase
gene1956	NVIE_018420	NVIE_018420	NVIE_RS08950	A0A060HKT7		2	2	3	3	3	3		21.921	21.8831	22.4063	23.0918	23.507	23.3921	0.215552	ANOVA		putative CMP/dCMP deaminase zinc-binding
gene1964	NVIE_018490	NVIE_018490	NVIE_RS08985	A0A060HRF5		3	2	2	1	3	3		22.5016	21.9301	22.1927	21.2385	22.9893	23.0085	0.61436	ANOVA		putative FAD-dependent pyridine nucleotide-disulphide oxidoreductase (sulfide:quinone oxidoreductase-like)
gene1966	NVIE_018500	NVIE_018500	NVIE_RS08990	A0A060HKU4		2	2	3	2	3	3		23.1005	22.7835	24.0511	22.7395	24.1055	24.2965	0.830764	ANOVA		putative oxidoreductase, short chain dehydrogenase/reductase family
gene1972	NVIE_018540	NVIE_018540	NVIE_RS09020	A0A060HHN6		1	0	0	2	1	2		20.4619	20.2904	20.4437	20.9702	20.5694	20.6769	0.894016	ANOVA		hypothetical protein
gene1973	NVIE_018550	glnA2	NVIE_RS09025	A0A060HLL2		3	3	3	3	3	3		23.6101	24.5688	23.823	23.9214	24.197	24.0381	0.682505	ANOVA		glutamate-ammonia ligase / glutamine synthetase
gene1976	NVIE_018580	NVIE_018580	NVIE_RS09040	A0A060HKV3		3	3	3	3	3	3		25.2214	24.6892	25.2722	25.2258	25.368	25.1371	0.18324	ANOVA		putative PpiC-type peptidyl-prolyl cis-trans isomerase
gene1979	NVIE_018610	NVIE_018610	NVIE_RS09055	A0A060HRG5		2	1	1	0	2	0		20.8507	20.9334	20.576	20.5474	22.1405	20.2808	0.628788	ANOVA		conserved protein of unknown function
gene1982	NVIE_018630	NVIE_018630	NVIE_RS15435	A0A060HHP6		3	3	3	3	3	3		21.9498	21.9741	22.371	22.4104	22.4393	22.4579	0.628788	ANOVA		putative chaperone DnaJ
gene1985	NVIE_018660	cobM	NVIE_RS09090	A0A060HSI0		3	3	3	3	2	2		22.9298	22.5498	22.3171	22.384	21.5182	21.4747	0.512425	ANOVA		precorrin-4 C11-methyltransferase
gene1989	NVIE_018700	NVIE_018700	NVIE_RS09110	A0A060HRH3		3	3	3	3	3	3		23.4999	23.0248	23.4888	24.1591	24.005	23.0677	0.0384728	ANOVA		SNF7-domain-containing protein
gene1991	NVIE_018720	NVIE_018720	NVIE_RS09120	A0A060HKW6		3	3	3	3	3	3		24.4098	24.1674	24.3482	24.2455	24.0494	23.9033	0.919449	ANOVA		hypothetical protein
gene2009	NVIE_018880	NVIE_018880	NVIE_RS09195	A0A060HRI8		3	3	3	3	3	3		28.9363	29.2324	29.1295	29.1323	29.4505	29.0551	0.638038	ANOVA		hypothetical protein
gene2014	NVIE_018970	NVIE_018970	NVIE_RS09215	A0A060HRJ3		2	1	0	2	2	0		22.2464	21.4655	20.6394	22.5812	21.9162	20.3343	0.628788	ANOVA		hypothetical protein
gene2015	NVIE_018980	NVIE_018980	NVIE_RS09220	A0A060HSL0		3	3	3	3	3	3		23.5586	23.215	22.4728	22.9801	22.4577	23.0373	0.587497	ANOVA		putative NAD-dependent alcohol dehydrogenase
gene2037	NVIE_019190	NVIE_019190	NVIE_RS09305	A0A060HSN4		3	3	3	3	3	3		24.9168	25.074	25.1223	27.0347	27.1222	28.2802	0.00345309	ANOVA		protein of unknown function
gene2049	NVIE_019310	NVIE_019310	NVIE_RS09355	A0A060HHW7		0	0	0	0	1	2		20.5383	20.8903	20.741	20.1561	20.8626	22.0659	0.475735	ANOVA		putative 4Fe-4S ferredoxin iron-sulfur binding domain protein
gene2106	NVIE_019850	ths3	NVIE_RS09555	A0A060HRT5		3	3	3	3	3	3		22.8057	22.7921	23.0253	23.457	23.0255	23.1155	0.804041	ANOVA		archaeal thermosome
gene2107	NVIE_019860	NVIE_019860	NVIE_RS09560	A0A060HSV6		1	1	1	0	1	3		20.4038	20.0379	20.5302	20.65	20.4449	20.6287	0.809447	ANOVA		protein of unknown function
gene2127	NVIE_020090	NVIE_020090	NVIE_RS09665	A0A060HM57		3	3	3	3	3	3		24.227	24.3605	24.3532	24.6504	24.3853	24.3152	0.794771	ANOVA		exported protein of unknown function
gene2137	NVIE_020180	dps3	NVIE_RS09700	A0A060HM71		2	2	3	3	3	3		21.8346	22.4163	22.7913	23.3511	24.4699	24.264	0.275197	ANOVA		ferritin, Dps family protein
gene2142	NVIE_020230	NVIE_020230	NVIE_RS09725	A0A060HM78		0	1	2	2	2	2		20.5289	21.3569	22.1049	21.7077	21.7131	21.9773	0.804041	ANOVA		exported protein of unknown function
gene2146	NVIE_020270	nrdZ	NVIE_RS09735	A0A060HI75		3	3	3	2	2	2		22.6173	22.4849	22.63	21.8472	21.5196	21.5561	0.798817	ANOVA		ribonucleoside-diphosphate reductase
gene2147	NVIE_020280	NVIE_020280	NVIE_RS09740	A0A060HM85		3	3	3	3	3	3		23.3092	23.0748	22.6501	23.1061	23.3995	23.4341	0.467116	ANOVA		putative anaerobic ribonucleoside-triphosphate reductase
gene2151	NVIE_020320	NVIE_020320	NVIE_RS09755	A0A060HI82		3	2	3	3	3	3		24.5427	23.4483	24.2084	24.4992	24.5716	24.6408	0.87725	ANOVA		putative beta-ketothiolase beta subunit
gene2152	NVIE_020330	NVIE_020330	NVIE_RS09760	A0A060HM92		3	3	3	3	3	3		27.7789	27.9928	27.8129	27.6381	27.7854	27.6298	0.628788	ANOVA		acetoacetyl-CoA thiolase subunit A
gene2156	NVIE_020370	NVIE_020370	NVIE_RS09775	A0A060HI87		2	0	1	2	2	2		21.4703	20.4843	21.1926	21.3719	21.7029	21.3282	0.77647	ANOVA		putative carbon-nitrogen hydrolase
gene2160	NVIE_020410	tfe	#N/A	A0A060HLC0		3	3	3	3	2	3		22.7171	22.7264	22.7623	22.5365	21.7178	22.7797	0.628788	ANOVA		transcription factor E
gene2171	NVIE_020500	cdc6-3	NVIE_RS09845	A0A060HIA6		1	2	0	0	0	1		21.4292	21.8239	20.6399	20.2654	20.5015	21.1599	0.628788	ANOVA		cell division control protein 6
gene2177	NVIE_020550	NVIE_020550	NVIE_RS14895	A0A060HMC7		0	0	0	1	2	2		20.6822	20.7522	20.8549	20.7415	20.5753	20.6157	0.628788	ANOVA		exported protein of unknown function
gene2178	NVIE_020560	NVIE_020560	NVIE_RS09885	A0A060HS36		3	3	3	3	3	3		24.7096	24.8687	24.8555	24.7246	24.4315	24.1861	0.126785	ANOVA		putative ThiF family protein
gene2179	NVIE_020570	thrC2	NVIE_RS09890	A0A060HT42		3	3	3	3	3	3		24.6896	24.251	24.2141	24.1018	23.664	23.2005	0.0476681	ANOVA		threonine synthase
gene2180	NVIE_020580	hisI	NVIE_RS09895	A0A060HLE3		3	1	2	1	1	1		22.7213	21.1273	22.0668	21.3208	21.1563	21.4011	0.804041	ANOVA		phosphoribosyl-AMP cyclohydrolase
gene2185	NVIE_020610	NVIE_020610	NVIE_RS09910	A0A060HLF0		3	2	2	1	3	2		27.0969	24.9365	24.7631	22.7448	27.6367	25.3005	0.764692	ANOVA		4Fe-4S ferredoxin iron-sulfur binding domain protein
gene2217	NVIE_020940	NVIE_020940	NVIE_RS10060	A0A060HMH4		2	1	2	0	1	0		20.453	20.5322	20.6367	20.8334	20.1543	20.3714	0.982828	ANOVA		putative DNA methylase domain protein
gene2225	NVIE_021020	NVIE_021020	NVIE_RS10100	A0A060HLK0		2	2	0	1	0	0		22.194	21.5941	20.5361	21.2159	20.429	20.1082	0.562842	ANOVA		Probable Zinc uptake transporter, ATP-binding protein
gene2235	NVIE_021110	NVIE_021110	NVIE_RS10140	A0A060HLL3		3	2	3	3	3	3		21.2759	21.203	21.4287	21.254	21.7407	21.6846	0.837136	ANOVA		putative aspartokinase
gene2236	NVIE_021120	ilvE2	NVIE_RS10145	A0A060HII9		3	3	3	3	3	3		22.4165	22.5069	22.716	22.122	22.7977	22.9654	0.215552	ANOVA		branched-chain amino-acid aminotransferase
gene2239	NVIE_021150	eIF-6	NVIE_RS10160	A0A060HTC3		3	3	3	3	3	3		24.8761	25.0413	24.7781	24.5912	24.1609	24.2854	0.481137	ANOVA		translation initiation factor 6
gene2241	NVIE_021170	NVIE_021170	NVIE_RS10170	A0A060HIJ6		2	0	2	3	3	3		20.7354	20.6397	21.0474	21.6154	21.9073	22.2826	0.0248377	ANOVA		putative NADP oxidoreductase, coenzyme F420-dependent
gene2246	NVIE_021220	pyrB	NVIE_RS10195	A0A060HIK2		3	3	3	3	3	3		22.4758	22.5027	22.8283	22.8059	22.9642	23.0305	0.406533	ANOVA		aspartate carbamoyltransferase
gene2268	NVIE_021440	NVIE_021440	NVIE_RS10300	A0A060HSI9		3	3	3	2	3	3		24.2759	23.9979	23.8847	23.1006	23.2889	23.239	0.772938	ANOVA		protein of unknown function
gene2285	NVIE_021580	ths4	NVIE_RS10375	A0A060HLU1		3	3	3	3	3	3		23.1092	22.8405	22.6212	23.0916	22.7058	22.6372	0.845141	ANOVA		archaeal thermosome
gene2288	NVIE_021610	cdc48-5	NVIE_RS10390	A0A060HSK4		3	3	3	3	3	3		23.2651	23.2041	23.1707	23.4494	23.0473	23.3354	0.763914	ANOVA		AAA family ATPase, CDC48 subfamily
gene2291	NVIE_021670	NVIE_021670	NVIE_RS10415	A0A060HTL2		1	1	2	1	1	2		20.6954	20.2235	20.357	20.3683	20.2845	20.452	0.798817	ANOVA		Mannose-6-phosphate isomerase
gene2294	NVIE_021700	cysC	NVIE_RS10430	A0A060HMS6		3	3	3	3	3	3		22.6318	22.5896	22.8403	22.7871	22.6563	22.681	0.91379	ANOVA		putative adenylyl-sulfate kinase
gene2302	NVIE_021780	NVIE_021780	#N/A	A0A060HLV5		3	3	3	3	3	3		28.9141	28.7873	28.9049	29.2988	29.1561	29.1483	0.632541	ANOVA		exported protein of unknown function
gene2305	NVIE_021810	NVIE_021810	NVIE_RS10485	A0A060HSL5		2	1	0	1	2	2		24.971	22.2316	20.7642	22.7154	24.5667	25.1815	0.794771	ANOVA		protein of unknown function
gene2309	NVIE_021860	glyA	NVIE_RS10500	A0A060HMT8		3	3	3	3	3	3		26.7149	26.7051	26.3374	26.5698	26.677	26.6217	0.774093	ANOVA		serine/glycine hydroxymethyltransferase
gene2315	NVIE_021900	NVIE_021900	NVIE_RS10530	A0A060HSM3		0	0	2	0	0	0		20.5883	20.6435	22.4873	21.1177	20.7054	20.6218	0.385827	ANOVA		putative amidohydrolase
gene2316	NVIE_021910	ribD	NVIE_RS10535	A0A060HTN5		1	1	2	0	0	0		20.6583	20.5292	20.6702	20.7533	20.102	20.1662	0.879336	ANOVA		2,5-diamino-6-hydroxy-4-(5-phosphoribosylamino)pyrimidine 1-reductase, archaeal
gene2317	NVIE_021920	NVIE_021920	NVIE_RS10540	A0A060HLW7		1	3	2	1	3	3		20.6989	21.7056	21.0477	20.7233	20.9414	21.3648	0.390537	ANOVA		hypothetical protein
gene2322	NVIE_021970	rocA	NVIE_RS10565	A0A060HLX1		3	3	3	3	3	3		23.6656	23.9625	23.2793	23.683	23.9619	23.8067	0.503371	ANOVA		1-pyrroline-5-carboxylate dehydrogenase
gene2343	NVIE_022180	NVIE_022180	NVIE_RS10665	A0A060HLY9		0	0	0	0	0	2		20.5678	20.7869	20.1626	20.4471	20.0851	20.1664	0.809499	ANOVA		putative Type I restriction-modification system, restriction subunit R, site-specific deoxyribonuclease, HsdR family
gene2348	NVIE_022230	psmA2	NVIE_RS10690	A0A060HLZ2		3	3	2	3	3	3		22.5012	22.673	22.1605	24.9417	25.4514	25.5363	0.0025763	ANOVA		proteasome, subunit alpha
gene2358	NVIE_022330	NVIE_022330	NVIE_RS10735	A0A060HM02		0	0	0	3	3	0		20.6681	20.3589	20.6151	23.5584	23.2368	20.3065	6.64368e-05	ANOVA		putative protease DO family protein
gene2367	NVIE_022410	NVIE_022410	NVIE_RS10775	A0A060HTT1		2	1	1	1	3	2		22.602	21.4715	21.7564	21.4752	23.9911	22.3683	0.733312	ANOVA		Rieske (2Fe-2S) domain-containing protein
gene2369	NVIE_022430	NVIE_022430	NVIE_RS10785	A0A060HIU7		1	1	3	2	3	2		20.9142	20.9064	21.9237	21.7275	22.4698	21.3852	0.708736	ANOVA		hypothetical protein
gene2371	NVIE_022450	NVIE_022450	NVIE_RS10795	A0A060HSR7		3	3	3	3	3	3		24.6076	24.9852	24.7915	24.4649	24.5989	24.7303	0.784845	ANOVA		putative beta-lactamase domain protein
gene2372	NVIE_022460	NVIE_022460	NVIE_RS10800	A0A060HTT7		3	1	3	3	3	3		22.3071	20.6063	21.8535	22.0809	22.2732	22.5858	0.0202076	ANOVA		protein of unknown function
gene2375	NVIE_022490	NVIE_022490	NVIE_RS10815	A0A060HMY1		0	1	0	2	2	1		20.4869	22.8148	19.8865	24.7009	24.9884	22.597	0.737166	ANOVA		hypothetical protein
gene2379	NVIE_022530	tgtA	NVIE_RS10830	A0A060HIV8		2	3	1	0	0	0		22.1715	23.6066	21.41	20.8346	20.4881	20.1071	0.0817198	ANOVA		7-cyano-7-deazaguanine tRNA-ribosyltransferase
gene2380	NVIE_022540	NVIE_022540	NVIE_RS10835	A0A060HMY4		3	3	3	3	3	3		24.3413	24.2879	24.3157	23.9667	23.8244	23.4662	0.628788	ANOVA		putative Sm-like ribonucleoprotein, core (modular protein)
gene2384	NVIE_022570	NVIE_022570	NVIE_RS10855	A0A060HIW5		1	1	0	1	2	3		21.3613	20.6768	20.3025	20.7169	20.661	21.3905	0.681656	ANOVA		putative adenylate kinase
gene2386	NVIE_022590	NVIE_022590	NVIE_RS10860	A0A060HSS6		3	3	3	3	3	3		23.67	23.8183	24.1433	23.187	24.0611	24.7019	0.61436	ANOVA		hypothetical protein
gene2388	NVIE_022610	NVIE_022610	NVIE_RS10870	A0A060HM29		3	3	3	3	3	3		26.3525	26.2664	26.2947	25.7462	25.533	24.7701	0.00345309	ANOVA		DEAD-box ATP-dependent RNA helicase
gene2404	NVIE_022780	NVIE_022780	NVIE_RS10940	A0A060HIY4		2	3	1	1	3	3		21.2513	22.0861	20.5315	20.5738	21.4617	22.5619	0.18324	ANOVA		conserved protein of unknown function
gene2405	NVIE_022790	pyrI	NVIE_RS10945	A0A060HMZ9		2	2	2	0	2	0		21.1617	21.367	21.2678	20.5145	21.0749	20.2359	0.904076	ANOVA		aspartate carbamoyltransferase regulatory subunit
gene2409	NVIE_022830	NVIE_022830	NVIE_RS10960	A0A060HIZ0		3	3	3	3	3	3		24.527	24.8427	25.0127	25.7037	26.5164	26.4624	0.000188628	ANOVA		putative beta-lactamase domain protein
gene2411	NVIE_022860	NVIE_022860	NVIE_RS10970	A0A060HSU3		3	3	2	3	3	3		20.8354	20.5805	20.8822	20.8572	21.0895	21.565	0.628788	ANOVA		conserved protein of unknown function
gene2412	NVIE_022870	NVIE_022870	NVIE_RS10975	A0A060HTX1		3	2	3	3	3	3		24.6718	23.3048	24.8759	24.9545	25.1363	25.2619	0.628788	ANOVA		putative signal-transduction protein
gene2413	NVIE_022880	NVIE_022880	NVIE_RS10980	A0A060HM51		1	1	2	1	2	2		20.5141	20.8645	21.5654	20.8782	21.4294	21.2245	0.94531	ANOVA		hypothetical protein
gene2414	NVIE_022890	atpE	NVIE_RS10985	A0A060HIZ5		3	3	3	3	3	3		25.4037	25.6511	25.7499	25.6705	25.6813	25.743	0.949821	ANOVA		archaeal A1A0-type ATP synthase, subunit E
gene2415	NVIE_022900	atpA	NVIE_RS10990	A0A060HN08		3	3	3	3	3	3		26.931	27.0799	26.7636	26.7938	27.2145	27.0555	0.809499	ANOVA		archaeal A1A0-type ATP synthase, subunit A
gene2416	NVIE_022910	atpB	NVIE_RS10995	A0A060HSU8		3	3	3	3	3	3		25.5271	25.5751	25.4062	25.3673	25.3651	25.4932	0.959679	ANOVA		archaeal A1A0-type ATP synthase, subunit B
gene2438	NVIE_023140	NVIE_023140	NVIE_RS11100	A0A060HM73		1	1	0	2	2	0		20.4932	20.9287	20.4281	20.649	21.1049	20.3208	0.829446	ANOVA		protein of unknown function
gene2442	NVIE_023170	NVIE_023170	NVIE_RS11115	A0A060HTZ7		1	1	3	2	2	1		21.4305	21.5913	21.8894	21.6157	21.6453	20.6745	0.911647	ANOVA		conserved protein of unknown function
gene2454	NVIE_023300	guaA	NVIE_RS11175	A0A060HM86		3	3	3	3	3	3		23.8899	23.9828	23.5809	23.6144	23.8208	23.8969	0.812737	ANOVA		GMP synthase
gene2455	NVIE_023310	NVIE_023310	NVIE_RS11180	A0A060HJ35		3	3	1	2	2	3		21.993	21.9126	21.176	22.0058	21.2932	22.2788	0.759515	ANOVA		hypothetical protein
gene2457	NVIE_023320	NVIE_023320	NVIE_RS11185	A0A060HSY3		3	3	3	3	3	3		23.1871	23.0599	23.2829	23.3651	23.523	23.4993	0.737166	ANOVA		hypothetical protein
gene2459	NVIE_023340	NVIE_023340	NVIE_RS14935	A0A060HM90		1	0	3	2	2	3		21.194	20.4396	21.3723	21.2752	21.0934	22.4297	0.467116	ANOVA		exported protein of unknown function
gene2465	NVIE_023400	adh3	NVIE_RS11205	A0A060HJ48		3	3	3	3	3	2		22.5317	23.2145	22.7936	22.461	22.664	21.6556	0.533466	ANOVA		putative alcohol dehydrogenase protein
gene2468	NVIE_023430	guaB	NVIE_RS11220	A0A060HU17		3	3	3	3	3	3		25.7895	25.7033	25.9875	25.9833	25.5538	25.8366	0.628788	ANOVA		inosine-5'-monophosphate dehydrogenase
gene2471	NVIE_023460	pheA	NVIE_RS11235	A0A060HN54		0	0	2	0	0	0		20.2184	20.2624	21.2267	20.9171	19.9963	20.4283	0.467116	ANOVA		putative prephenate dehydratase
gene2473	NVIE_023470	cdc48-6	NVIE_RS11245	A0A060HU21		3	3	3	3	3	3		27.9443	27.906	27.9282	27.7473	28.2123	27.8828	0.61436	ANOVA		AAA family ATPase, CDC48 subfamily protein
gene2474	NVIE_023490	lysA	NVIE_RS11250	A0A060HMA3		2	0	0	0	0	0		20.8722	20.4325	20.4236	20.1513	20.7446	20.0274	0.87725	ANOVA		diaminopimelate decarboxylase LysA
gene2475	NVIE_023500	acyP	NVIE_RS11255	A0A060HJ58		3	3	3	3	3	3		26.2497	26.1383	26.3143	26.3102	26.3496	26.2093	0.979195	ANOVA		acylphosphatase
gene2482	NVIE_023560	hisC	NVIE_RS11290	A0A060HT08		2	1	2	0	0	2		20.9007	20.9723	21.5148	20.6121	20.0496	21.205	0.581627	ANOVA		histidinol-phosphate aminotransferase
gene2483	NVIE_023570	hisD	NVIE_RS11295	A0A060HU31		3	3	3	3	3	3		23.933	23.8479	23.9948	23.8868	23.5739	23.9948	0.628788	ANOVA		histidinol dehydrogenase
gene2484	NVIE_023580	hisG	NVIE_RS11300	A0A060HMB2		3	3	3	2	3	3		23.2959	23.0689	23.1922	22.2219	22.9557	23.0627	0.809447	ANOVA		ATP phosphoribosyltransferase
gene2489	NVIE_023630	NVIE_023630	NVIE_RS11320	A0A060HMB7		3	3	3	3	3	3		23.4573	23.4596	23.2062	23.1799	23.444	23.4597	0.759515	ANOVA		putative PQQ dependent glucose 1-dehydrogenase
gene2490	NVIE_023640	NVIE_023640	NVIE_RS11325	A0A060HJ75		3	3	3	3	3	3		24.7945	24.5844	25.0277	25.3431	25.1531	25.456	0.0248377	ANOVA		putative inosine-5'-monophosphate dehydrogenase
gene2509	NVIE_023810	NVIE_023810	NVIE_RS11400	A0A060HU55		3	3	3	3	3	3		30.0436	30.0943	30.3067	30.3799	30.1754	30.387	0.777641	ANOVA		putative 4Fe-4S ferredoxin iron-sulfur binding domain protein
gene2511	NVIE_023830	arsA	NVIE_RS11410	A0A060HJ98		3	3	3	3	3	3		22.0205	22.1002	21.8974	21.8565	22.2083	21.4156	0.774093	ANOVA		putative arsenical pump-driving ATPase ArsA
gene2513	NVIE_023850	NVIE_023850	NVIE_RS11420	A0A060HT36		1	0	0	0	2	0		20.8381	20.4281	20.7742	20.4435	20.7931	20.5	0.875937	ANOVA		putative PLP-dependent glutamine-scyllo-inositol transaminase
gene2528	NVIE_024000	NVIE_024000	#N/A	A0A060HT50		2	3	3	3	3	3		22.5087	23.0488	23.1956	23.4879	23.3163	23.311	0.871856	ANOVA		putative thioredoxin (modular protein)
gene2530	NVIE_024010	dnaK	NVIE_RS11500	A0A060HMF2		3	3	3	3	3	3		27.9455	28.0672	28.1942	28.1053	28.1578	27.9495	0.875937	ANOVA		chaperone protein dnaK
gene2531	NVIE_024020	dnaJ-2	NVIE_RS11505	A0A060HJC0		3	3	3	3	3	3		25.0561	25.0419	25.2006	25.2799	24.9465	24.603	0.0817198	ANOVA		chaperone protein DnaJ
gene2532	NVIE_024030	hsp20-4	NVIE_RS11510	A0A060HNB5		3	3	3	3	3	3		28.5161	28.3655	28.5017	28.5486	28.4064	28.7979	0.467116	ANOVA		heat shock protein Hsp20
gene2550	NVIE_024180	NVIE_024180	NVIE_RS11585	A0A060HMH0		0	0	0	0	3	3		20.7982	20.238	20.5749	20.2871	20.8435	21.0976	0.109924	ANOVA		putative dienelactone hydrolase family
gene2551	NVIE_024190	NVIE_024190	NVIE_RS11590	A0A060HJE2		3	3	3	3	3	3		25.2367	25.4163	25.603	25.7642	25.9681	25.6723	0.185989	ANOVA		protein of unknown function with C-terminal blue (Type 1) copper domain
gene2555	NVIE_024230	NVIE_024230	NVIE_RS11610	A0A060HMH5		3	3	3	3	3	3		23.0272	22.8858	23.3154	23.1792	23.4484	23.5995	0.581627	ANOVA		pfkB family carbohydrate kinase
gene2556	NVIE_024240	ths5	NVIE_RS11615	A0A060HJE7		3	3	3	3	3	3		27.523	27.4222	27.5612	27.6694	27.2531	27.3585	0.911647	ANOVA		archaeal thermosome
gene2560	NVIE_024280	rps27e	NVIE_RS11635	A0A060HMI0		3	3	3	3	3	3		26.8033	26.8147	27.3948	27.3353	27.5378	26.8889	0.857486	ANOVA		30S ribosomal protein S27e
gene2565	NVIE_024330	NVIE_024330	NVIE_RS11660	A0A060HMI5		1	0	1	1	2	2		20.8302	20.2583	20.517	20.6652	20.9065	20.5682	0.775732	ANOVA		putative aminotransferase class I and II
gene2566	NVIE_024340	asd	NVIE_RS11665	A0A060HJF8		3	3	3	3	3	3		27.7424	27.9709	28.0436	27.8699	27.7745	27.7717	0.725865	ANOVA		aspartate-semialdehyde dehydrogenase
gene2568	NVIE_024360	NVIE_024360	NVIE_RS11675	A0A060HT92		3	3	3	3	2	1		22.7287	22.5588	22.8998	22.8373	21.5915	21.2118	0.490774	ANOVA		putative transcriptional regulator, AsnC family
gene2572	NVIE_024400	rps19e	NVIE_RS11695	A0A060HNG4		3	3	3	3	3	2		23.8749	24.0366	23.986	24.134	23.7738	22.7246	0.726624	ANOVA		30S ribosomal protein S19e
gene2573	NVIE_024410	NVIE_024410	NVIE_RS11700	A0A060HT99		1	1	3	1	0	1		21.1673	21.1998	21.8813	20.8968	20.4453	20.7163	0.809447	ANOVA		hypothetical protein
gene2574	NVIE_024420	adh4	NVIE_RS11705	A0A060HUC6		3	3	3	3	3	3		27.72	28.0497	28.0724	27.7676	28.0594	27.8348	0.772938	ANOVA		putative NAD-dependent alcohol dehydrogenase
gene2578	NVIE_024460	NVIE_024460	NVIE_RS11725	A0A060HTA5		2	2	2	2	1	1		20.6904	21.4832	20.8411	20.8782	20.6111	20.3365	0.690175	ANOVA		protein of unknown function
gene2596	NVIE_024650	NVIE_024650	NVIE_RS11815	A0A060HJJ1		3	3	3	3	3	3		26.1729	25.8872	25.8164	25.4888	26.006	25.8291	0.554646	ANOVA		acetyl-CoA synthetase (ADP-forming)
gene2597	NVIE_024660	NVIE_024660	NVIE_RS11820	A0A060HNJ5		0	0	3	1	0	0		20.531	20.4948	21.124	20.6567	20.4749	20.2543	0.725865	ANOVA		putative glyoxalase/bleomycin resistance domain protein
gene2598	NVIE_024670	NVIE_024670	NVIE_RS11825	A0A060HTD4		3	3	3	3	3	3		25.5461	25.3152	25.3911	25.3893	25.6759	25.4947	0.737166	ANOVA		hypothetical protein
gene2601	NVIE_024700	NVIE_024700	NVIE_RS11840	A0A060HJJ6		3	3	3	3	3	3		25.4999	25.5635	25.765	25.8245	25.7064	25.5732	0.628788	ANOVA		RPA-like protein
gene2608	NVIE_024760	NVIE_024760	NVIE_RS11865	A0A060HTE5		3	3	3	3	3	3		25.9751	25.8793	26.1367	25.9685	25.5482	25.6925	0.809447	ANOVA		exported protein of unknown function
gene2646	NVIE_025090	NVIE_025090	NVIE_RS11990	A0A060HMQ6		0	3	3	3	3	3		19.9757	23.6748	24.0496	23.9055	23.8999	24.1105	7.70001e-06	ANOVA		ABC efflux transporter, ATP-binding protein, Drug Exporter-1 (DrugE1) Family
gene2649	NVIE_025120	NVIE_025120	NVIE_RS12000	A0A060HTJ2		1	1	1	0	2	1		20.0628	20.9608	20.8172	20.7721	20.4203	20.0333	0.628788	ANOVA		putative dephospho-CoA kinase, CoaE
gene2650	NVIE_025130	NVIE_025130	NVIE_RS12005	A0A060HUL3		2	2	2	2	2	3		23.0146	22.6753	23.0852	23.1471	23.0267	24.3091	0.973919	ANOVA		putative rhodanese sulfurtransferase
gene2651	NVIE_025140	sir	NVIE_RS12010	A0A060HMR1		3	3	3	3	3	3		24.5914	24.3913	23.8459	23.921	24.4111	24.2902	0.669066	ANOVA		putative ferredoxin-dependent sulfite reductase
gene2652	NVIE_025150	NVIE_025150	NVIE_RS12015	A0A060HJQ9		3	3	3	3	3	3		23.9571	23.9289	23.7651	23.7026	23.9873	24.0516	0.979195	ANOVA		putative glyoxalase/bleomycin resistance protein/dioxygenase
gene2653	NVIE_025160	rpl2p	NVIE_RS12020	A0A060HNR3		3	3	3	3	3	3		27.5682	27.5988	27.0742	27.3178	26.6254	26.9375	0.0384728	ANOVA		50S ribosomal protein L2p
gene2654	NVIE_025170	NVIE_025170	NVIE_RS12025	A0A060HTJ9		3	3	3	3	3	3		24.3393	24.304	24.1679	24.0059	23.9549	23.8193	0.809447	ANOVA		hypothetical protein
gene2658	NVIE_025210	cca	NVIE_RS12045	A0A060HNR9		3	3	2	3	3	3		21.953	21.4938	21.2327	21.6723	22.5656	22.5021	0.459593	ANOVA		CCA-adding enzyme
gene2661	NVIE_025230	dys1	NVIE_RS12060	A0A060HMS3		3	3	3	3	3	3		24.5997	24.473	24.3912	24.3774	24.5043	24.6867	0.871856	ANOVA		deoxyhypusine synthase
gene2665	NVIE_025270	NVIE_025270	NVIE_RS12080	A0A060HUN4		3	3	1	2	2	1		21.7849	21.3616	20.732	21.0745	21.0256	20.5701	0.360582	ANOVA		oligosaccharyl transferase STT3
gene2668	NVIE_025300	eif2g	NVIE_RS12095	A0A060HNT1		3	3	3	3	3	3		25.2915	25.5698	25.4841	25.1893	25.0969	24.9007	0.360582	ANOVA		translation initiation factor 2, subunit gamma
gene2669	NVIE_025310	rps6e	NVIE_RS12100	A0A060HTL8		3	3	3	3	3	3		29.1421	29.2116	29.089	28.9428	28.5912	28.5369	0.183483	ANOVA		30S ribosomal protein S6e
gene2672	NVIE_025340	NVIE_025340	NVIE_RS12115	A0A060HJT4		3	3	3	3	3	3		21.5154	21.5957	21.8338	21.6353	21.5045	21.9426	0.809447	ANOVA		protein of unknown function
gene2687	NVIE_025490	NVIE_025490	NVIE_RS12190	A0A060HJV4		2	1	2	3	2	2		21.035	20.3201	20.7068	21.3294	20.9624	20.9797	0.61436	ANOVA		transcriptional regulator, TrmB
gene2690	NVIE_025520	cdvC	NVIE_RS12205	A0A060HUR8		3	3	3	3	3	3		24.6498	24.4285	24.6676	24.5167	24.7093	24.396	0.881114	ANOVA		AAA-type ATPase domain-containing putative archaeal cell division protein Vps4 (cdvC)
gene2692	NVIE_025540	ppa	NVIE_RS12215	A0A060HJW0		3	3	3	3	3	3		26.5226	26.6857	26.6356	26.7977	26.3045	26.7132	0.798817	ANOVA		inorganic pyrophosphatase
gene2694	NVIE_025560	NVIE_025560	NVIE_RS12225	A0A060HTQ2		3	3	3	3	3	3		23.1862	23.1014	23.351	23.2277	22.9523	22.6463	0.164347	ANOVA		phosphoglycolate phosphatase
gene2695	NVIE_025570	argS	NVIE_RS12230	A0A060HUS6		3	3	2	2	3	2		23.5608	24.1282	22.698	22.8778	24.2888	23.0296	0.875937	ANOVA		arginine--tRNA ligase
gene2698	NVIE_025600	NVIE_025600	NVIE_RS12245	A0A060HNW9		3	3	3	3	3	3		24.5223	24.5182	24.5107	24.5655	24.0906	24.3344	0.487665	ANOVA		putative tRNA methyltransferase complex GCD14 subunit
gene2701	NVIE_025630	NVIE_025630	NVIE_RS12260	A0A060HMW5		2	1	0	3	2	2		20.4024	20.358	20.4116	20.296	20.5167	20.4791	0.982527	ANOVA		exported protein of unknown function with cupredoxin domain
gene2715	NVIE_025760	cas7-2	NVIE_RS12320	A0A060HTS9		3	3	3	3	3	3		24.6044	24.7133	24.8881	24.4929	24.7398	24.9981	0.632541	ANOVA		putative CRISPR-associated protein Cas7
gene2716	NVIE_025770	cas8a1	NVIE_RS12325	A0A060HUV4		0	0	0	0	0	2		20.4722	20.1689	20.1077	20.7474	20.1482	21.0211	0.61884	ANOVA		putative CRISPR-associated protein Cas8a1
gene2730	NVIE_025900	NVIE_025900	NVIE_RS12385	A0A060HTU7		1	1	2	3	3	3		21.0034	20.6717	21.6817	22.6539	22.78	22.8634	0.309194	ANOVA		ABC uptake transporter, ATP-binding protein
gene2732	NVIE_025920	metH	NVIE_RS12395	A0A060HMZ0		0	0	0	1	2	1		20.3696	20.7585	20.506	20.303	20.1864	21.2546	0.966387	ANOVA		putative methionine synthase
gene2733	NVIE_025930	NVIE_025930	#N/A	A0A060HK06		2	3	2	3	3	2		23.0444	24.1869	23.1316	24.2043	24.1508	22.8778	0.889096	ANOVA		putative 4a-hydroxytetrahydrobiopterin dehydratase
gene2737	NVIE_025970	NVIE_025970	NVIE_RS12415	A0A060HMZ4		3	3	3	2	3	2		24.6405	24.646	24.7208	23.3169	23.8636	22.1203	0.512425	ANOVA		putative DNA/RNA-binding protein Alba
gene2740	NVIE_026000	NVIE_026000	NVIE_RS12430	A0A060HTW1		0	0	0	0	3	1		20.7796	20.2459	20.3387	20.7367	21.4892	20.7614	0.487186	ANOVA		exported protein of unknown function
gene2741	NVIE_026010	asnS	NVIE_RS12435	A0A060HUY8		2	2	2	1	3	2		20.5232	20.9	20.8459	21	21.194	20.9647	0.928676	ANOVA		asparagine--tRNA ligase
gene2747	NVIE_026070	NVIE_026070	NVIE_RS12465	A0A060HN07		3	3	3	3	2	3		22.5076	22.6416	22.0348	21.9859	21.1616	22.1659	0.467116	ANOVA		ADP-ribose pyrophosphatase (modular protein)
gene2748	NVIE_026080	adh5	NVIE_RS12470	A0A060HK18		3	3	3	3	2	3		24.5503	24.7066	25.0259	25.3166	23.626	25.1494	0.734507	ANOVA		NAD-dependent alcohol dehydrogenase
gene2754	NVIE_026140	NVIE_026140	NVIE_RS12500	A0A060HP35		3	3	3	3	3	3		24.5564	25.0972	24.944	25.7016	26.2169	26.1463	0.0234991	ANOVA		exported protein of unknown function
gene2757	NVIE_026170	NVIE_026170	NVIE_RS12515	A0A060HN17		2	0	0	2	2	1		21.1522	20.1891	20.2395	21.5681	21.1108	20.7078	0.520776	ANOVA		protein of unknown function
gene2764	NVIE_026250	NVIE_026250	NVIE_RS12540	A0A060HK34		3	3	3	3	3	3		25.7681	25.2044	25.6896	25.5042	25.6302	24.8661	0.763914	ANOVA		Deoxyribonuclease/rho motif related TRAM protein
gene2769	NVIE_026300	NVIE_026300	NVIE_RS12565	A0A060HK63		3	3	3	3	3	3		24.1398	24.0117	24.1075	24.4358	24.1421	24.1634	0.61212	ANOVA		protein of unknown function DUF2024
gene2771	NVIE_026320	NVIE_026320	NVIE_RS12575	A0A060HU22		3	3	3	3	3	3		25.1872	25.2362	25.2458	25.4809	25.1442	25.1942	0.875937	ANOVA		protein of unknown function
gene2778	NVIE_026390	NVIE_026390	NVIE_RS12610	A0A060HN85		3	3	3	3	3	3		23.6648	23.3351	24.0519	23.6305	23.5732	23.2127	0.18324	ANOVA		putative 6-pyruvoyl tetrahydropterin synthase
gene2781	NVIE_026420	NVIE_026420	NVIE_RS12625	A0A060HU34		3	3	3	3	3	3		23.3484	23.5931	23.1733	23.4535	23.5924	22.7388	0.467116	ANOVA		conserved protein of unknown function
gene2791	NVIE_026520	NVIE_026520	NVIE_RS12675	A0A060HP90		2	0	3	2	3	3		21.7	20.5372	22.345	21.7729	22.0392	22.2671	0.289179	ANOVA		protein of unknown function
gene2798	NVIE_026580	NVIE_026580	NVIE_RS12700	A0A060HV73		3	3	3	3	3	3		22.4353	23.1119	23.0772	24.4025	25.783	24.8597	0.000387276	ANOVA		putative type VI secretion system effector hcp1 - like protein
gene2837	NVIE_026930	cbiHC	NVIE_RS12875	A0A060HU73		2	0	2	1	1	1		21.72	20.2811	21.7605	21.2791	20.8413	21.0589	0.86175	ANOVA		precorrin-3B methylase
gene2839	NVIE_026950	NVIE_026950	NVIE_RS12885	A0A060HVA8		3	3	3	3	3	3		23.2914	23.2947	23.8121	23.8513	23.5981	23.7182	0.628788	ANOVA		multicopper oxidase type 3
gene2840	NVIE_026960	NVIE_026960	NVIE_RS12890	A0A060HND6		3	3	3	3	3	3		27.7295	27.5815	27.4997	27.7075	27.706	28.0493	0.628788	ANOVA		protein of unknown function
gene2852	NVIE_027070	thrA	NVIE_RS12950	A0A060HPC4		3	3	3	3	3	3		25.184	25.3178	25.3019	25.1636	24.9565	25.1101	0.865608	ANOVA		aspartate kinase
gene2853	NVIE_027080	pcn	NVIE_RS12955	A0A060HU81		3	3	3	3	3	3		23.4233	23.4233	23.4863	23.6137	23.538	23.5177	0.961892	ANOVA		DNA polymerase sliding clamp
gene2864	NVIE_027170	rpoM	NVIE_RS13000	A0A060HVC9		3	2	2	3	2	3		24.0534	22.8125	23.4796	24.6527	23.0108	24.3973	0.857943	ANOVA		putative DNA-directed RNA polymerase subunit M
gene2865	NVIE_027180	rpoL	NVIE_RS13005	A0A060HNF8		2	1	0	1	1	0		22.4125	21.7355	20.344	21.0061	21.0592	20.7109	0.733312	ANOVA		putative DNA-directed RNA polymerase subunit L
gene2866	NVIE_027190	NVIE_027190	NVIE_RS13010	A0A060HKF5		3	3	3	3	3	3		24.1414	23.8345	24.3538	24.0617	24.2179	24.2882	0.848238	ANOVA		hypothetical protein
gene2873	NVIE_027250	NVIE_027250	NVIE_RS13045	A0A060HU99		0	0	1	1	2	2		20.5452	20.7343	20.9281	21.5443	22.508	22.4938	0.763914	ANOVA		radical SAM domain protein
gene2878	NVIE_027290	NVIE_027290	NVIE_RS13065	A0A060HPE4		3	3	3	3	3	3		27.3705	27.4177	27.3426	27.5728	28.0356	28.1431	0.0817198	ANOVA		membrane protein of unknown function
gene2880	NVIE_027300	NVIE_027300	NVIE_RS13070	A0A060HVE3		3	3	3	3	3	3		29.0558	29.0814	29.7009	29.7663	29.9958	30.2661	0.0246441	ANOVA		hypothetical protein
gene2883	NVIE_027330	NVIE_027330	NVIE_RS13085	A0A060HPE7		3	3	3	3	3	3		25.7297	25.7614	25.6627	25.691	25.9019	25.6027	0.775732	ANOVA		UDP-glucose/GDP-mannose family dehydrogenase
gene2886	NVIE_027360	NVIE_027360	NVIE_RS13100	A0A060HNH4		2	2	3	3	3	3		22.1317	21.6185	22.9926	22.9384	22.5532	22.716	0.61436	ANOVA		DUF59 domain-containing protein
gene2889	NVIE_027390	NVIE_027390	NVIE_RS13115	A0A060HUB5		0	0	0	2	3	2		20.6543	20.4537	20.5045	21.8016	21.3792	21.1836	0.501845	ANOVA		protein of unknown function
gene2896	NVIE_027460	glyS	NVIE_RS13145	A0A060HNI3		1	2	3	2	3	2		20.8962	21.8773	22.4659	21.9923	22.7469	22.3997	0.764633	ANOVA		glycine--tRNA ligase
gene2897	NVIE_027470	NVIE_027470	NVIE_RS13150	A0A060HKI3		2	3	2	3	3	3		22.2088	22.9621	22.2516	22.8306	23.3144	23.1398	0.798817	ANOVA		aminotransferase
gene2898	NVIE_027480	NVIE_027480	NVIE_RS14650	A0A060HPG1		1	1	1	2	3	3		20.5092	20.7512	20.8163	21.575	21.761	22.6199	0.385827	ANOVA		hypothetical protein
gene2900	NVIE_027500	NVIE_027500	NVIE_RS13165	A0A060HVF9		3	3	3	3	3	3		23.0988	23.1901	23.0595	23.4292	23.1684	23.697	0.582372	ANOVA		putative NADPH-dependent F420 reductase
gene2901	NVIE_027510	gpmB	NVIE_RS13170	A0A060HNI8		3	3	3	3	1	3		21.3344	21.4957	21.7361	21.5059	20.8931	21.709	0.348421	ANOVA		2,3-bisphosphoglycerate-dependent phosphoglycerate mutase
gene2903	NVIE_027530	coxB	NVIE_RS13180	A0A060HPG5		3	3	3	3	3	3		24.0846	24.0758	23.6585	24.2907	24.5768	24.6411	0.471254	ANOVA		putative heme-copper oxidase subunit II
gene2905	NVIE_027550	NVIE_027550	NVIE_RS13190	A0A060HVG4		3	3	3	3	3	3		28.5671	28.8151	28.6936	28.7747	28.8035	28.8302	0.94531	ANOVA		putative blue (Type 1) copper domain protein
gene2908	NVIE_027580	NVIE_027580	NVIE_RS13205	A0A060HPH1		3	3	3	3	3	3		25.85	25.8598	25.6073	25.8286	26.1592	26.2316	0.628788	ANOVA		malonic semialdehyde reductase
gene2909	NVIE_027600	NVIE_027600	NVIE_RS13210	A0A060HUD3		3	3	3	3	3	3		24.844	24.677	24.8946	24.39	24.1071	23.9028	0.0964944	ANOVA		putative polyketide cyclase/dehydrase
gene2925	NVIE_027750	NVIE_027750	NVIE_RS13265	A0A060HUE4		0	1	3	0	2	2		20.8131	20.8859	21.7437	20.4277	21.3082	21.4965	0.432666	ANOVA		uroporphyrinogen-III C-methyltransferase
gene2927	NVIE_027760	hemL2	NVIE_RS13275	A0A060HNL0		3	2	3	2	3	2		21.2084	21.3233	21.4453	20.7283	21.4844	20.8793	0.733312	ANOVA		glutamate-1-semialdehyde 2,1-aminomutase
gene2929	NVIE_027780	NVIE_027780	NVIE_RS13285	A0A060HPJ0		3	3	3	3	3	3		23.9724	24.2395	24.0913	23.6678	23.9509	23.9469	0.939001	ANOVA		hypothetical protein
gene2930	NVIE_027790	NVIE_027790	NVIE_RS13290	A0A060HUE9		3	3	2	0	0	1		22.0681	22.0361	21.6583	20.5251	20.3024	20.8639	0.275004	ANOVA		putative protein of unknown function DUF55
gene2936	NVIE_027850	degP	NVIE_RS13315	A0A060HVI3		1	0	1	2	2	2		20.9194	20.5775	20.6468	21.3634	21.4958	21.5998	0.772938	ANOVA		Protease Do-like 1, chloroplastic
gene2939	NVIE_027880	NVIE_027880	NVIE_RS13330	A0A060HPK0		3	3	3	3	3	3		22.9705	23.2707	23.3727	23.4703	23.1273	23.2503	0.867791	ANOVA		exported protein of unknown function
gene2942	NVIE_027910	pyrH	NVIE_RS13345	A0A060HNM3		3	3	3	3	3	3		24.9556	24.5631	24.6654	24.9927	24.9541	24.8995	0.467116	ANOVA		uridylate kinase
gene2947	NVIE_027960	hsp21	NVIE_RS13370	A0A060HNM8		1	1	0	2	3	0		20.7505	20.8144	20.2534	21.5267	22.3307	20.431	0.224394	ANOVA		heat-shock protein Hsp21
gene2955	NVIE_028030	NVIE_028030	NVIE_RS13405	A0A060HKN5		1	0	2	2	1	1		20.6778	20.3453	20.8685	20.9864	20.6779	20.6092	0.925269	ANOVA		putative NUDIX hydrolase
gene2956	NVIE_028040	NVIE_028040	NVIE_RS13410	A0A060HPL5		3	3	3	2	3	3		21.1293	20.9796	21.0411	20.4742	20.6337	21.1575	0.719015	ANOVA		putative phosphosulfolactate synthase
gene2957	NVIE_028050	NVIE_028050	NVIE_RS13415	A0A060HUG7		3	3	3	3	3	3		23.3679	23.0247	22.9104	23.1475	23.4379	23.1706	0.804041	ANOVA		ABC uptake transporter, substrate-binding protein
gene2960	NVIE_028080	NVIE_028080	NVIE_RS13430	A0A060HKP0		3	3	3	3	3	3		24.3795	24.3133	24.2846	24.6497	24.957	24.8868	0.389814	ANOVA		hypothetical protein
gene2969	NVIE_028180	NVIE_028180	NVIE_RS13465	A0A060HVK9		0	0	1	0	1	2		21.0546	20.4162	20.5736	20.4375	20.7497	21.2122	0.628788	ANOVA		protein of unknown function
gene2970	NVIE_028190	NVIE_028190	NVIE_RS13470	A0A060HNP7		3	3	3	3	3	3		23.3216	23.2006	23.4559	23.1892	23.514	23.3566	0.809447	ANOVA		putative peptidase M20
gene2985	NVIE_028340	top6B	NVIE_RS13535	A0A060HNR0		3	3	3	3	3	3		23.7067	23.8675	23.4952	23.7028	23.8675	23.5148	0.812737	ANOVA		putative topoisomerase IIB, subunitB
gene2991	NVIE_028400	NVIE_028400	NVIE_RS13560	A0A060HKS1		3	3	3	3	3	3		24.8209	24.6151	24.5832	24.0261	24.155	23.9307	0.520776	ANOVA		radical SAM domain protein
gene2994	NVIE_028430	amoB	NVIE_RS13575	A0A060HVN7		3	3	3	3	3	3		27.3781	27.4957	27.3865	27.5347	27.6845	27.8367	0.898598	ANOVA		ammonia monooxygenase subunit B
gene2995	NVIE_028440	radA3	NVIE_RS13580	A0A060HNS0		3	3	3	3	2	1		22.7409	22.9229	22.7494	22.8235	21.9344	21.1575	0.520776	ANOVA		DNA repair and recombination protein RadA
gene2996	NVIE_028450	rpl21e	NVIE_RS13585	A0A060HKS5		3	3	3	3	3	3		25.2492	25.2688	24.8577	24.652	24.5204	24.2503	0.0946026	ANOVA		50S ribosomal protein L21e
gene2997	NVIE_028460	rpoF	NVIE_RS13590	A0A060HPQ3		2	2	1	2	0	0		22.3863	22.0458	21.2932	22.262	20.6161	20.5615	0.61436	ANOVA		DNA-directed RNA polymerase, subunit F
gene3001	NVIE_028500	icd	NVIE_RS13610	A0A060HKT0		3	3	3	3	3	3		27.1648	27.0559	27.1606	26.9185	26.4694	27.0866	0.721986	ANOVA		putative isocitrate/isopropylmalate dehydrogenase
gene3002	NVIE_028510	NVIE_028510	NVIE_RS13615	A0A060HPQ8		3	3	3	3	3	3		23.0289	23.0832	22.9163	23.3008	22.9146	22.7744	0.888603	ANOVA		hypothetical protein
gene3007	NVIE_028560	NVIE_028560	NVIE_RS13630	A0A060HPR4		2	1	1	1	1	1		21.676	21.0214	20.5563	21.0631	20.8867	21.2556	0.628788	ANOVA		ABC efflux transporter, FtsX-domain permease protein
gene3008	NVIE_028570	NVIE_028570	NVIE_RS13635	A0A060HUM0		3	3	3	3	3	3		27.318	27.9235	27.3096	27.4213	27.5992	27.7502	0.716443	ANOVA		exported protein of unknown function
gene3012	NVIE_028610	NVIE_028610	NVIE_RS13655	A0A060HPR9		3	3	2	3	3	3		22.6554	22.8489	22.0949	22.6686	22.3184	22.6422	0.934221	ANOVA		methylmalonyl-CoA epimerase
gene3013	NVIE_028620	mut	NVIE_RS13660	A0A060HUM7		3	3	3	3	3	3		25.25	25.1951	25.2174	25.3634	25.3386	25.8292	0.581409	ANOVA		methylmalonyl-CoA mutase, large subunit
gene3017	NVIE_028650	ilvC	NVIE_RS13680	A0A060HPS6		3	3	3	3	3	3		23.8816	23.8307	24.4032	23.9796	24.0018	24.076	0.809447	ANOVA		ketol-acid reductoisomerase
gene3021	NVIE_028690	NVIE_028690	NVIE_RS13700	A0A060HKV1		1	0	0	1	3	3		20.5439	20.59	20.7724	21.2222	23.1996	22.3853	0.0134422	ANOVA		protein of unknown function
gene3039	NVIE_028870	NVIE_028870	NVIE_RS13785	A0A060HVT4		1	1	2	1	2	2		20.9606	21.433	22.0703	21.1997	22.1201	22.4529	0.920291	ANOVA		3-demethylubiquinone-9 3-methyltransferase (modular protein)
gene3042	NVIE_028890	NVIE_028890	NVIE_RS13800	A0A060HPV5		3	0	0	2	1	3		21.1714	20.359	20.4717	21.0526	20.8497	21.5852	0.608165	ANOVA		protein of unknown function
gene3046	NVIE_028930	NVIE_028930	NVIE_RS13820	A0A060HKX4		3	3	3	3	3	3		24.9465	24.83	25.0753	24.9985	24.8285	24.9164	0.845141	ANOVA		protein of unknown function
gene3053	NVIE_029000	NVIE_029000	NVIE_RS13855	A0A060HUS2		2	2	1	2	3	3		20.9712	21.3187	20.6736	21.0793	21.3895	21.4334	0.965754	ANOVA		Site-specific DNA methyltransferase
gene3069	NVIE_029140	NVIE_029140	NVIE_RS13935	A0A060HUU0		3	2	2	1	2	1		22.652	21.7072	21.7882	21.2431	21.9355	21.1135	0.733312	ANOVA		putative cyclase
gene3075	NVIE_029190	thsA	NVIE_RS13965	A0A060HVX6		3	3	3	3	3	3		26.9034	26.9099	26.7171	26.9286	26.3325	26.7741	0.757404	ANOVA		archaeal thermosome
gene3080	NVIE_029240	rpl11p	NVIE_RS13985	A0A060HVY1		3	3	3	3	3	3		26.7385	26.534	26.7102	27.0141	26.6181	26.7578	0.764633	ANOVA		50S ribosomal protein L11p
gene3081	NVIE_029250	NVIE_029250	NVIE_RS13990	A0A060HNZ2		3	3	3	3	3	3		22.889	22.917	22.6646	22.7627	22.8595	22.9953	0.809499	ANOVA		putative subtilase family protein
gene3084	NVIE_029280	NVIE_029280	NVIE_RS14005	A0A060HUV7		3	3	3	3	3	3		26.2131	26.1304	26.1018	26.2308	25.9685	25.8322	0.94531	ANOVA		putative nucleoside diphosphate kinase
gene3087	NVIE_029310	rpl7ae	NVIE_RS14020	A0A060HL12		3	3	3	3	3	3		25.1982	24.9998	25.1154	25.1625	25.0247	24.9221	0.979195	ANOVA		50S ribosomal protein L7ae
gene3088	NVIE_029320	glmM	NVIE_RS14025	A0A060HQ08		3	3	3	3	3	3		23.7828	23.3018	24.0121	23.5603	23.6027	23.5603	0.849176	ANOVA		phosphoglucosamine mutase
gene3090	NVIE_029330	NVIE_029330	NVIE_RS14035	A0A060HUW3		0	0	0	0	0	2		20.8734	20.2575	20.625	20.2846	20.354	20.2402	0.467116	ANOVA		protein of unknown function
gene3094	NVIE_029370	NVIE_029370	NVIE_RS14055	A0A060HQ14		2	0	1	1	1	0		23.2448	20.5548	21.6651	21.7292	21.7261	20.1838	0.672204	ANOVA		protein of unknown function
gene3099	NVIE_029420	pdxT	NVIE_RS14075	A0A060HQ20		3	1	2	3	3	3		22.0387	21.4443	21.7337	22.4548	21.6228	21.9644	0.845141	ANOVA		glutamine amidotransferase subunit PdxT
gene3100	NVIE_029430	pdxS	NVIE_RS14080	A0A060HUX4		3	3	3	3	3	3		25.3979	24.5476	24.942	25.0182	24.8455	25.557	0.516177	ANOVA		pyridoxal biosynthesis lyase
gene3102	NVIE_029450	aco	NVIE_RS14090	A0A060HP07		3	3	3	3	3	3		23.6986	24.1347	23.5012	23.5588	23.8672	23.5432	0.628788	ANOVA		aconitate hydratase
gene3105	NVIE_029480	NVIE_029480	NVIE_RS14100	A0A060HUY1		3	3	3	3	3	3		22.7049	22.8945	22.1262	22.5168	23.0518	22.9367	0.467116	ANOVA		2:oxoacid-ferredoxin oxidoreductase, fused alpha and gamma subunit
gene3106	NVIE_029490	NVIE_029490	NVIE_RS14105	A0A060HW13		3	3	3	3	3	3		22.7237	22.1993	22.3643	22.7793	23.6035	23.4306	0.407702	ANOVA		2:oxoacid-ferredoxin oxidoreductase, beta subunit
gene3107	NVIE_029500	chaB	NVIE_RS14110	A0A060HP11		2	1	0	2	2	0		22.619	21.8547	20.4858	23.2445	23.9423	20.3355	0.628788	ANOVA		Cation transport regulator ChaB
gene3112	NVIE_029540	NVIE_029540	NVIE_RS14130	A0A060HW21		3	3	3	3	3	3		27.218	27.1632	27.0113	27.3704	27.418	28.1423	0.512425	ANOVA		putative transcriptional regulator, AsnC family
gene3115	NVIE_029570	NVIE_029570	NVIE_RS15680	A0A060HQ36		3	2	2	3	2	3		23.1352	22.0858	22.1383	23.4658	22.7017	23.1186	0.920291	ANOVA		hypothetical protein
gene3116	NVIE_029580	NVIE_029580	NVIE_RS14145	A0A060HUZ2		3	3	3	3	3	3		23.7154	23.8419	23.5349	23.972	24.1985	24.1224	0.539392	ANOVA		blue (Type 1) copper domain-containing protein
gene3119	NVIE_029610	sufC	NVIE_RS14155	A0A060HL39		3	3	3	3	3	3		25.4353	25.3713	25.9488	25.4563	25.54	25.4984	0.492716	ANOVA		putative FeS assembly ATPase SufC
gene3122	NVIE_029640	NVIE_029640	NVIE_RS14170	A0A060HW33		3	3	3	3	3	3		24.8993	24.9431	25.339	25.0253	25.178	25.0712	0.628788	ANOVA		voltage-gated potassium channel beta subunit family protein
gene3129	NVIE_029710	leuD2	NVIE_RS14205	A0A060HL52		3	3	3	3	3	3		24.4857	24.1249	24.5257	24.4911	24.6618	24.1303	0.164347	ANOVA		3-isopropylmalate dehydratase small subunit
gene3130	NVIE_029720	leuC2	NVIE_RS14210	A0A060HQ52		3	3	3	3	3	3		26.6959	26.7269	26.6629	26.4806	26.4105	26.1533	0.0384728	ANOVA		3-isopropylmalate dehydratase large subunit
gene3147	NVIE_029890	NVIE_029890	NVIE_RS14300	A0A060HV24		2	0	1	1	0	0		24.9144	20.5346	22.7561	22.8494	20.2103	20.2353	0.61212	ANOVA		hypothetical protein
gene3152	NVIE_029940	NVIE_029940	NVIE_RS14325	A0A060HV30		3	3	3	3	3	3		24.5444	24.3682	24.5403	24.9788	24.7786	25.0754	0.694929	ANOVA		hypothetical protein
gene3154	NVIE_029960	NVIE_029960	NVIE_RS14335	A0A060HP53		3	2	2	3	3	2		21.7712	21.5759	21.117	21.6094	21.4832	20.7435	0.475735	ANOVA		putative transcriptional regulator, AsnC family
gene3158	NVIE_030000	trxA2	NVIE_RS14355	A0A060HW80		3	3	3	3	3	3		23.8853	23.8483	23.886	23.929	23.9346	23.604	0.894016	ANOVA		thioredoxin
gene3160	NVIE_030020	alaS	NVIE_RS14365	A0A060HL87		3	3	2	2	2	3		21.3702	21.4832	20.956	21.508	20.7869	21.8535	0.764633	ANOVA		alanine--tRNA ligase
gene3161	NVIE_030030	leuS	NVIE_RS14370	A0A060HQ85		2	2	3	3	2	3		20.6466	20.6038	20.6846	20.5408	20.6781	21.6358	0.737166	ANOVA		leucine--tRNA ligase
gene3167	NVIE_030090	NVIE_030090	NVIE_RS14400	A0A060HV45		3	3	3	3	3	3		23.1916	24.0947	23.8551	23.4605	23.2706	23.0995	0.622917	ANOVA		putative prefoldin subunit alpha (modular protein)
gene3168	NVIE_030100	ftsY	#N/A	A0A060HW94		3	3	3	3	3	3		25.2017	25.454	25.1547	25.1811	25.0824	24.7314	0.512425	ANOVA		signal recognition particle receptor FtsY
gene3169	NVIE_030110	argF	NVIE_RS14410	A0A060HP68		1	1	3	1	3	3		20.99	20.7059	22.6045	21.2787	22.6269	22.4537	0.628788	ANOVA		ornithine carbamoyltransferase
gene3172	NVIE_030140	NVIE_030140	NVIE_RS14425	A0A060HV53		3	3	3	3	3	3		27.5745	27.6192	27.2528	27.3467	27.3448	27.5727	0.862065	ANOVA		putative rieske (2Fe-2S) domain protein
gene3179	NVIE_030210	pckA	NVIE_RS14455	A0A060HP76		1	2	2	1	2	3		21.643	22.191	22.2925	21.3271	21.9925	23.1581	0.911647	ANOVA		ATP-dependent phosphoenolpyruvate carboxykinase
gene3185	NVIE_030260	sodA	NVIE_RS14475	A0A060HP82		3	3	3	3	3	3		26.8965	26.882	26.9567	26.8946	26.0456	26.9529	0.911647	ANOVA		superoxide dismutase (Mn)
gene3186	NVIE_030270	NVIE_030270	NVIE_RS14660	A0A060HLB2		2	2	3	3	3	3		22.5894	22.82	23.3759	23.9554	23.8385	23.6179	0.764692	ANOVA		conserved exported protein of unknown function
gene523	NVIE_0504	rpl5p	NVIE_RS02445	A0A060HM94		3	3	3	3	3	3		29.0406	29.022	28.7363	28.9463	28.8121	28.7702	0.798817	ANOVA		50S ribosomal protein L5p
gene601	NVIE_0582	NVIE_0582	NVIE_RS02810	A0A060HDH4		3	3	2	2	2	2		22.13	21.8596	21.1305	21.2676	21.1726	21.3088	0.774093	ANOVA		putative prephenate dehydrogenase
gene790	NVIE_0762	psmB2	NVIE_RS03630	A0A060HI51		3	3	3	3	3	3		26.4025	26.3662	26.5052	26.2045	26.3203	26.5237	0.759976	ANOVA		proteasome, subunit beta
gene870	NVIE_0840	NVIE_0840	NVIE_RS04010	A0A060HEE4		2	3	3	3	3	3		22.0758	22.0343	22.2373	21.7813	21.7953	22.2847	0.942842	ANOVA		putative von Willebrand factor type A
gene920	NVIE_0889	NVIE_0889	NVIE_RS04235	A0A060HEJ4		0	2	0	0	0	0		20.3069	22.0036	20.4648	20.2978	20.784	20.3423	0.628788	ANOVA		putative 5-formyltetrahydrofolate cyclo-ligase
gene1237	NVIE_1185	nuoC	NVIE_RS05630	A0A060HQG4		3	3	3	3	3	3		25.0971	24.7251	25.0685	24.9793	24.5123	24.9722	0.533466	ANOVA		NADH-quinone oxidoreductase subunit C
gene1265	NVIE_1212	NVIE_1212	NVIE_RS05765	A0A060HFQ5		3	0	0	0	2	3		22.9797	20.0353	20.4561	20.7237	22.0491	22.5872	0.074743	ANOVA		exported protein of unknown function
gene1352	NVIE_1297	NVIE_1297	NVIE_RS06185	A0A060HJR8		0	3	3	2	2	3		20.5889	22.1391	22.0118	21.446	21.7016	22.4981	0.164347	ANOVA		protein of unknown function
gene1429	NVIE_1371	rps12p	NVIE_RS06520	A0A060HJX7		2	3	3	3	3	3		24.8525	26.6805	26.9397	26.9414	26.4747	26.5953	0.809499	ANOVA		30S ribosomal protein S12p
gene1461	NVIE_1402	NVIE_1402	NVIE_RS06680	A0A060HPY7		0	1	2	3	2	1		20.663	20.7252	21.0692	21.775	20.7165	20.7701	0.467116	ANOVA		putative ATP-utilizing enzyme of the PP-loop superfamily
gene1473	NVIE_1414	adkA	NVIE_RS06735	A0A060HR20		1	0	0	1	2	2		20.9028	19.9982	20.4574	21.0226	20.6438	20.7152	0.900095	ANOVA		adenylate kinase
gene1517	NVIE_1457	NVIE_1457	NVIE_RS06950	A0A060HQ44		1	3	3	3	3	3		21.8783	24.2316	24.1811	26.4288	26.9007	26.2526	0.0384728	ANOVA		exported protein of unknown function
gene1753	NVIE_1688	argB	NVIE_RS08015	A0A060HQX8		3	3	3	3	3	3		26.2347	26.1168	26.0073	26.2173	25.9916	26.2419	0.775732	ANOVA		acetylglutamate/acetylaminoadipate kinase
gene1828	NVIE_1757	NVIE_1757	#N/A	A0A060HKH7		0	0	1	1	2	2		20.2921	20.2664	20.7673	20.6834	20.8194	20.1723	0.708736	ANOVA		putative RNA polymerase subunit, Rpc34-like
gene1851	NVIE_1781	cas5-1	NVIE_RS08440	A0A060HR59		3	3	3	3	3	3		24.5996	24.7141	24.3689	24.0505	24.1577	24.2393	0.467116	ANOVA		putative CRISPR-associated protein Cas5d
gene1955	NVIE_1884	NVIE_1884	NVIE_RS08945	A0A060HSF4		0	0	1	2	1	2		20.1938	20.823	20.4418	20.2122	20.6551	20.6096	0.845141	ANOVA		hypothetical protein
gene2472	NVIE_2401	NVIE_2401	NVIE_RS11240	A0A060HSZ7		1	1	0	0	2	1		21.0674	20.6439	20.4957	20.581	20.8539	20.823	0.841547	ANOVA		putative RNA-binding protein
gene2659	NVIE_2576	NVIE_2576	NVIE_RS12050	A0A060HTK6		2	3	3	1	2	2		21.098	21.5625	21.3344	21.1337	21.1071	21.0349	0.881114	ANOVA		putative 2'-5' RNA ligase
gene2926	NVIE_2841	hemC	NVIE_RS13270	A0A060HVH8		3	3	3	3	3	3		24.3741	24.4079	24.3873	24.4457	24.1593	23.8902	0.628788	ANOVA		porphobilinogen deaminase
gene3014	NVIE_2925	NVIE_2925	NVIE_RS13665	A0A060HVQ6		3	3	3	3	3	3		22.1463	21.9851	22.2943	22.1954	21.7371	21.7727	0.227574	ANOVA		LAO/AO transport system ATPase
gene3121	NVIE_3025	NVIE_3025	NVIE_RS14165	A0A060HUZ7		0	1	0	1	2	2		20.2131	20.2843	20.7572	21.068	20.4615	21.3172	0.875937	ANOVA		protein of unknown function DUF1802

### Sheet: Time-series heatmap clusters
Gene ID	Locus Tag	Gene Name	RefSeq Locus Tag	Protein Accession Number	Cluster	Protein.Product
gene1068	NVIE_010090	NVIE_010090	NVIE_RS04905	A0A060HIT3	1	Dehydrogenase
gene448	NVIE_004270	NVIE_004270	NVIE_RS02065	A0A060HN22	1	hypothetical protein
gene2372	NVIE_022460	NVIE_022460	NVIE_RS10800	A0A060HTT7	1	protein of unknown function
gene2880	NVIE_027300	NVIE_027300	NVIE_RS13070	A0A060HVE3	1	hypothetical protein
gene2241	NVIE_021170	NVIE_021170	NVIE_RS10170	A0A060HIJ6	1	putative NADP oxidoreductase, coenzyme F420-dependent
gene2490	NVIE_023640	NVIE_023640	NVIE_RS11325	A0A060HJ75	1	putative inosine-5'-monophosphate dehydrogenase
gene1046	NVIE_009860	cheB	NVIE_RS04795	A0A060HI34	2	Chemotaxis response regulator protein-glutamate methylesterase
gene1561	NVIE_014740	ureC1	NVIE_RS07160	A0A060HK93	2	urease subunit alpha
gene2646	NVIE_025090	NVIE_025090	NVIE_RS11990	A0A060HMQ6	2	ABC efflux transporter, ATP-binding protein, Drug Exporter-1 (DrugE1) Family
gene1040	NVIE_009790	NVIE_009790	NVIE_RS04770	A0A060HPS3	2	putative Methyl-accepting chemotaxis sensory transducer
gene1054	NVIE_009950	flaB3	NVIE_RS04835	A0A060HNS8	2	archaeal flagellin
gene2409	NVIE_022830	NVIE_022830	NVIE_RS10960	A0A060HIZ0	2	putative beta-lactamase domain protein
gene1511	NVIE_014250	NVIE_014250	NVIE_RS06920	A0A060HK41	2	exported protein of unknown function
gene1546	NVIE_014590	fabG	NVIE_RS07090	A0A060HK75	2	3-oxoacyl-(acyl-carrier-protein) reductase
gene2798	NVIE_026580	NVIE_026580	NVIE_RS12700	A0A060HV73	2	putative type VI secretion system effector hcp1 - like protein
gene1728	NVIE_016240	gabD	NVIE_RS07890	A0A060HQR8	2	succinate-semialdehyde dehydrogenase
gene2348	NVIE_022230	psmA2	NVIE_RS10690	A0A060HLZ2	2	proteasome, subunit alpha
gene2037	NVIE_019190	NVIE_019190	NVIE_RS09305	A0A060HSN4	2	protein of unknown function
gene3021	NVIE_028690	NVIE_028690	NVIE_RS13700	A0A060HKV1	2	protein of unknown function
gene2754	NVIE_026140	NVIE_026140	NVIE_RS12500	A0A060HP35	2	exported protein of unknown function
gene1267	NVIE_011940	cdc48-3	NVIE_RS05775	A0A060HPG6	2	Cell division cycle protein 48 homolog
gene1517	NVIE_1457	NVIE_1457	NVIE_RS06950	A0A060HQ44	2	exported protein of unknown function
gene2388	NVIE_022610	NVIE_022610	NVIE_RS10870	A0A060HM29	3	DEAD-box ATP-dependent RNA helicase
gene530	NVIE_005070	rps3p	NVIE_RS02480	A0A060HGH8	3	30S ribosomal protein S3p
gene2653	NVIE_025160	rpl2p	NVIE_RS12020	A0A060HNR3	3	50S ribosomal protein L2p
gene3130	NVIE_029720	leuC2	NVIE_RS14210	A0A060HQ52	3	3-isopropylmalate dehydratase large subunit
gene2179	NVIE_020570	thrC2	NVIE_RS09890	A0A060HT42	3	threonine synthase
gene2358	NVIE_022330	NVIE_022330	NVIE_RS10735	A0A060HM02	4	putative protease DO family protein
gene1290	NVIE_012160	glnA	NVIE_RS05880	A0A060HFS4	4	glutamate-ammonia ligase / Glutamine synthetase
gene643	NVIE_006130	NVIE_006130	NVIE_RS03005	A0A060HML3	4	hypothetical protein
gene1989	NVIE_018700	NVIE_018700	NVIE_RS09110	A0A060HRH3	4	SNF7-domain-containing protein
gene742	NVIE_007040	NVIE_007040	NVIE_RS03420	A0A060HHA2	4	Methyltransferase type 12

### Sheet: DEP output NIs all proteins
				Number of samples with detected protein per treatment
Gene ID	Locus Tag	Gene Name	Protein Accession Number	CTRL	DMPP	ATU		DMPP log2FC	DMPP p-value (adj)	ATU log2FC	ATU p-value (adj)	ATU_vs_DMPP log2FC	ATU_vs_DMPP p-value (adj)	Protein.Product
gene0	NVIE_000010	NVIE_000010	A0A060HLW8	5	5	5		0.581	0.00021	0.461	0.0443	-0.12	0.813	hypothetical protein
gene10	NVIE_000100	resA	A0A060HLX9	5	5	5		-0.763	0.813	-1.24	0.725	-0.481	0.89	putative thioredoxin
gene100	NVIE_000980	NVIE_000980	A0A060HBX4	3	2	2		0.321	0.892	0.274	0.946	-0.0467	0.964	protein of unknown function
gene101	NVIE_000990	NVIE_000990	A0A060HFY0	5	5	5		0.441	0.633	0.277	0.914	-0.164	0.915	hypothetical protein
gene102	NVIE_001000	NVIE_001000	A0A060HL15	5	5	5		0.26	0.925	0.291	0.954	0.0307	0.966	putative surface-associated Ca2+-binding protein, Haemolysin-type
gene103	NVIE_001010	NVIE_001010	A0A060HM75	5	5	5		0.377	0.657	0.549	0.517	0.172	0.892	putative surface-associated Ca2+-binding protein, Haemolysin-type
gene1033	NVIE_009730	NVIE_009730	A0A060HNQ9	5	5	5		0.0181	0.945	-0.0808	0.962	-0.0989	0.952	uncharacterised protein
gene1034	NVIE_009740	NVIE_009740	A0A060HPR7	5	5	5		0.261	0.734	0.282	0.834	0.0218	0.963	putative nucleic acid binding OB-fold tRNA/helicase-type
gene104	NVIE_001020	NVIE_001020	A0A060HF95	2	5	3		0.994	0.446	0.55	0.904	-0.444	0.838	putative cell wall surface anchor family protein
gene1040	NVIE_009790	NVIE_009790	A0A060HPS3	5	2	2		-3.22	0.00188	-2.5	0.126	0.723	0.828	putative Methyl-accepting chemotaxis sensory transducer
gene1046	NVIE_009860	cheB	A0A060HI34	5	0	0		-1.77	1.7e-07	-1.63	9.51e-05	0.147	0.931	Chemotaxis response regulator protein-glutamate methylesterase
gene1053	NVIE_009930	flaB2	A0A060HIR5	5	5	5		-0.618	0.103	-0.46	0.602	0.158	0.887	Archaeal flagellin
gene1054	NVIE_009950	flaB3	A0A060HNS8	5	5	5		-1.47	0.521	-0.898	0.902	0.57	0.893	archaeal flagellin
gene106	NVIE_001040	NVIE_001040	A0A060HFY7	5	5	5		-0.697	0.441	-0.305	0.927	0.391	0.714	putative membrane associated signal transduction histidine kinase, with phosphoacceptor and ATP binding domain
gene1071	NVIE_010120	acsA1	A0A060HI65	5	5	4		0.0501	0.94	-0.363	0.886	-0.413	0.477	acetyl-CoA synthetase
gene1076	NVIE_010170	rps17e	A0A060HI72	5	5	5		-0.128	0.934	-0.127	0.961	0.000826	0.968	30S ribosomal protein S17e
gene1077	NVIE_010180	NVIE_010180	A0A060HF07	0	3	2		1.5	0.659	0.537	0.949	-0.965	0.786	hypothetical protein
gene1078	NVIE_010190	NVIE_010190	A0A060HIU3	5	2	2		-0.715	0.559	-0.77	0.711	-0.0556	0.962	putative THUMP domain protein
gene1079	NVIE_010200	NVIE_010200	A0A060HNV2	5	5	5		-0.0124	0.945	-0.0352	0.964	-0.0228	0.963	putative Sua5/YciO/YrdC/YwlC family protein
gene1080	NVIE_010210	NVIE_010210	A0A060HPX4	5	5	5		0.157	0.91	0.194	0.94	0.0371	0.962	hydantoinase/oxoprolinase
gene1089	NVIE_010300	NVIE_010300	A0A060HNW1	5	3	2		-0.587	0.854	-0.389	0.945	0.198	0.949	4-vinyl reductase domain protein
gene1106	NVIE_010480	NVIE_010480	A0A060HIA8	5	5	5		-0.0335	0.944	0.189	0.953	0.222	0.922	putative endoribonuclease L-PSP
gene1108	NVIE_010490	NVIE_010490	A0A060HIY7	5	5	5		0.0187	0.946	-0.16	0.956	-0.179	0.937	putative phosphoesterase, DHHA1
gene111	NVIE_001080	NVIE_001080	A0A060HFZ1	5	5	5		0.174	0.901	0.285	0.909	0.111	0.941	putative ketosteroid isomerase-like protein
gene1113	NVIE_010510	NVIE_010510	A0A060HIB3	5	3	3		-0.626	0.739	-0.538	0.894	0.0875	0.959	Six-hairpin glycosidase-like protein
gene1114	NVIE_010520	NVIE_010520	A0A060HF58	5	5	5		-0.0393	0.935	-0.129	0.933	-0.0898	0.922	hypothetical protein
gene1116	NVIE_010540	NVIE_010540	A0A060HNY6	5	2	5		-0.592	0.878	-0.0435	0.967	0.548	0.88	putative pyridoxamine 5'-phosphate oxidase, FMN-binding
gene1126	NVIE_010650	NVIE_010650	A0A060HNZ6	5	5	5		0.472	0.772	0.435	0.894	-0.0365	0.964	hypothetical protein
gene1139	NVIE_010760	NVIE_010760	A0A060HIE3	5	5	5		-0.244	0.881	-0.404	0.871	-0.16	0.927	DSBA oxidoreductase
gene1140	NVIE_010770	NVIE_010770	A0A060HF91	3	4	2		0.118	0.941	0.188	0.962	0.0698	0.964	putative chromosome segregation ATPase
gene1144	NVIE_010800	NVIE_010800	A0A060HIE9	3	5	3		0.577	0.887	-0.0523	0.967	-0.63	0.86	cupin domain-containing protein
gene1147	NVIE_010830	NVIE_010830	A0A060HP12	3	5	4		1.28	0.9	0.512	0.961	-0.764	0.943	exported protein of unknown function
gene1155	NVIE_010890	ahcY1	A0A060HIF9	5	5	5		0.197	0.762	0.0615	0.956	-0.136	0.832	adenosylhomocysteinase
gene1156	NVIE_010900	NVIE_010900	A0A060HFB3	5	5	5		-0.36	0.819	0.0513	0.964	0.412	0.597	putative phosphoribosyl transferase
gene1157	NVIE_010910	NVIE_010910	A0A060HJ46	5	5	5		0.137	0.917	0.222	0.934	0.0848	0.951	hypothetical protein
gene1158	NVIE_010920	NVIE_010920	A0A060HP25	5	5	5		-0.324	0.785	-0.838	0.118	-0.514	0.091	hydroxyacyl-CoA dehydrogenase
gene116	NVIE_001130	NVIE_001130	A0A060HFZ8	5	5	5		-0.501	0.635	-0.176	0.948	0.326	0.762	putative transcriptional regulator
gene1160	NVIE_010940	rpl31e	A0A060HIG5	5	5	4		0.0687	0.944	-0.867	0.909	-0.935	0.703	50S ribosomal protein L31e
gene1162	NVIE_010960	NVIE_010960	A0A060HJ52	5	3	3		-0.978	0.866	-0.83	0.937	0.148	0.962	hypothetical protein
gene1164	NVIE_010980	NVIE_010980	A0A060HQ69	5	3	0		-0.566	0.492	-0.273	0.925	0.293	0.803	putative MiaB-like tRNA modifying enzyme
gene1166	NVIE_011000	NVIE_011000	A0A060HFC6	5	5	5		0.204	0.852	0.353	0.789	0.149	0.893	hypothetical protein
gene1169	NVIE_011030	NVIE_011030	A0A060HQ75	5	5	5		0.0354	0.939	-0.289	0.844	-0.324	0.258	putative thiol-disulfide isomerase
gene117	NVIE_001140	NVIE_001140	A0A060HL27	5	5	5		-0.924	0.805	-1.31	0.796	-0.382	0.933	protein of unknown function
gene1170	NVIE_011040	fixC	A0A060HIH7	5	5	5		0.115	0.928	0.124	0.956	0.0093	0.967	putative FAD-dependent, fixCX-like electron-transfer flavoprotein
gene1171	NVIE_011050	etfA	A0A060HFD4	5	5	5		-0.465	0.762	-0.125	0.958	0.34	0.808	putative electron transfer flavoprotein, subunit alpha
gene1172	NVIE_011060	etfB	A0A060HJ67	5	5	5		0.0383	0.942	-0.0162	0.967	-0.0544	0.959	putative electron transfer flavoprotein, subunit beta
gene1174	NVIE_011080	NVIE_011080	A0A060HQ81	3	3	0		0.119	0.943	-1.35	0.909	-1.47	0.696	mannose-6-phosphate isomerase, type II
gene1178	NVIE_011110	asn1	A0A060HP50	5	5	3		-1.24	0.314	-1.66	0.15	-0.413	0.88	putative asparagine synthetase
gene1179	NVIE_011120	NVIE_011120	A0A060HQ88	5	5	5		-0.0203	0.946	-0.174	0.96	-0.154	0.955	protein of unknown function
gene1180	NVIE_011130	uvrB	A0A060HII8	5	5	5		-0.0186	0.946	-0.139	0.959	-0.12	0.952	excinuclease ABC, B subunit
gene1181	NVIE_011140	uvrA	A0A060HFE5	5	5	5		0.0813	0.934	0.209	0.942	0.127	0.941	excinuclease ABC, A subunit
gene1185	NVIE_011180	ald	A0A060HIJ3	3	3	0		0.196	0.937	-0.898	0.916	-1.09	0.647	putative alanine dehydrogenase
gene1198	NVIE_011300	NVIE_011300	A0A060HP70	5	5	5		0.503	0.148	0.47	0.387	-0.0331	0.96	putative 2-alkenal reductase
gene12	NVIE_000120	NVIE_000120	A0A060HBN5	5	5	5		0.0617	0.931	0.159	0.933	0.0973	0.931	putative protein of unknown function DUF432
gene1201	NVIE_011330	NVIE_011330	A0A060HFH4	5	5	5		0.45	0.413	0.432	0.67	-0.0179	0.965	putative polyketide cyclase/dehydrase
gene1206	NVIE_011380	NVIE_011380	A0A060HFH9	5	5	5		0.164	0.904	-0.277	0.91	-0.441	0.235	exported protein of unknown function
gene121	NVIE_001180	NVIE_001180	A0A060HG05	5	5	5		0.477	0.766	-0.0143	0.967	-0.492	0.543	protein of unknown function
gene1212	NVIE_011440	NVIE_011440	A0A060HFI8	5	5	5		-0.132	0.92	-0.0608	0.963	0.0712	0.955	protein of unknown function
gene1220	NVIE_011500	NVIE_011500	A0A060HP92	5	3	2		-0.311	0.921	-0.437	0.945	-0.126	0.959	TENA/THI-4/PqqC family protein
gene1228	NVIE_011570	gds2	A0A060HIP0	2	3	0		0.0679	0.941	0.0759	0.964	0.00797	0.967	geranylgeranyl pyrophosphate synthase
gene1231	NVIE_011600	nuoM	A0A060HPA2	3	0	0		-0.438	0.861	-0.379	0.934	0.0587	0.963	NADH-quinone oxidoreductase subunit M
gene1234	NVIE_011630	nuoI	A0A060HFL4	5	5	5		-0.0474	0.935	-0.0645	0.958	-0.0171	0.964	NADH-quinone oxidoreductase subunit I
gene1236	NVIE_011650	nuoD	A0A060HPD0	5	5	5		-0.556	0.746	-0.454	0.903	0.102	0.955	NADH-quinone oxidoreductase subunit D
gene1237	NVIE_1185	nuoC	A0A060HQG4	5	5	5		-0.363	0.794	-0.21	0.94	0.153	0.929	NADH-quinone oxidoreductase subunit C
gene1238	NVIE_011660	nuoB	A0A060HIR2	5	5	5		-0.48	0.633	-0.259	0.928	0.221	0.884	NADH-quinone oxidoreductase subunit B
gene1243	NVIE_011700	NVIE_011700	A0A060HIR6	5	5	5		-0.581	0.673	-0.644	0.78	-0.0629	0.96	putative digeranylgeranylglycerophospholipid reductase
gene1244	NVIE_011710	NVIE_011710	A0A060HFP3	5	5	5		0.183	0.907	0.222	0.938	0.0397	0.962	putative TldD/pmbA family protein
gene1245	NVIE_011720	NVIE_011720	A0A060HJI6	5	5	5		0.195	0.856	0.363	0.759	0.169	0.862	putative protease TldD
gene1247	NVIE_011740	NVIE_011740	A0A060HQI6	5	5	4		0.13	0.937	-0.35	0.946	-0.48	0.859	hypothetical protein
gene1248	NVIE_011750	NVIE_011750	A0A060HIS0	2	3	5		-0.0594	0.937	-0.0554	0.963	0.00397	0.968	glucose/ribitol dehydrogenase family protein
gene1249	NVIE_011760	NVIE_011760	A0A060HFP4	5	5	5		-0.104	0.93	-0.291	0.925	-0.187	0.919	putative cytochrome c biogenesis protein, transmembrane region
gene1250	NVIE_011770	NVIE_011770	A0A060HJJ0	5	5	5		0.0744	0.915	-0.157	0.906	-0.232	0.289	alkyl hydroperoxide reductase
gene1253	NVIE_011800	rpoN	A0A060HQJ5	5	5	5		-0.277	0.777	-0.336	0.828	-0.059	0.954	DNA-directed RNA polymerase, subunit N
gene1254	NVIE_011810	eno	A0A060HIS3	5	5	5		0.234	0.865	0.0949	0.957	-0.139	0.925	enolase
gene1255	NVIE_011820	rps2p	A0A060HFP8	5	5	5		-0.295	0.833	-0.306	0.905	-0.0109	0.967	30S ribosomal protein S2p
gene1258	NVIE_011860	NVIE_011860	A0A060HQJ8	5	5	5		0.183	0.872	0.223	0.911	0.0399	0.959	uncharacterised protein family UPF0103
gene1259	NVIE_011870	mvk	A0A060HIS7	5	5	5		-0.0224	0.941	0.0552	0.958	0.0776	0.931	mevalonate kinase
gene1263	NVIE_011910	panB	A0A060HQJ9	0	3	0		0.629	0.36	0.157	0.949	-0.473	0.253	3-methyl-2-oxobutanoate hydroxymethyltransferase
gene1264	NVIE_011920	coaBC	A0A060HIT2	5	5	5		0.0995	0.91	0.424	0.448	0.324	0.129	coenzyme A biosynthesis bifunctional protein coaBC
gene1265	NVIE_1212	NVIE_1212	A0A060HFQ5	5	5	5		0.121	0.921	0.0333	0.965	-0.0875	0.949	exported protein of unknown function
gene1266	NVIE_011930	pepQ	A0A060HJK0	5	5	5		0.0406	0.936	0.0765	0.954	0.0359	0.958	putative creatinase
gene1267	NVIE_011940	cdc48-3	A0A060HPG6	5	5	5		1.01	0.879	0.673	0.949	-0.332	0.954	Cell division cycle protein 48 homolog
gene1270	NVIE_011960	NVIE_011960	A0A060HFQ8	5	5	5		-0.425	0.791	-0.638	0.736	-0.213	0.913	putative serine-puryvate aminotransferase
gene1276	NVIE_012010	NVIE_012010	A0A060HJK8	5	5	5		0.142	0.917	0.341	0.893	0.198	0.897	exported protein of unknown function
gene1279	NVIE_012040	NVIE_012040	A0A060HIU4	5	5	5		0.426	0.552	0.236	0.918	-0.19	0.871	exported or membrane protein of unknown function with cupredoxin domain
gene1282	NVIE_012080	NVIE_012080	A0A060HPH9	5	5	5		0.185	0.927	-0.0254	0.967	-0.211	0.939	putative FKBP-type peptidyl-prolyl cis-trans isomerase
gene1283	NVIE_012090	sufA	A0A060HQK9	5	5	5		-0.184	0.834	-0.364	0.627	-0.18	0.773	Fe-S cluster assembly protein sufA
gene1290	NVIE_012160	glnA	A0A060HFS4	5	5	5		2.39	0.00529	2.48	0.0168	0.0933	0.961	glutamate-ammonia ligase / Glutamine synthetase
gene1294	NVIE_012200	NVIE_012200	A0A060HIV7	5	5	5		0.446	0.127	0.395	0.424	-0.0508	0.95	exported protein of unknown function
gene1297	NVIE_012220	NVIE_012220	A0A060HJM1	5	3	2		-0.722	0.878	-0.933	0.909	-0.211	0.956	putative HAD-superfamily hydrolase, subfamily IIB
gene1298	NVIE_012230	gdhA	A0A060HPJ2	5	5	5		-0.046	0.94	-0.336	0.894	-0.29	0.78	glutamate dehydrogenase
gene130	NVIE_001270	NVIE_001270	A0A060HC05	3	2	0		0.0268	0.945	0.266	0.942	0.239	0.914	putative DEAD-box superfamily II helicase
gene1303	NVIE_012280	NVIE_012280	A0A060HPJ7	5	5	3		0.244	0.931	-0.0709	0.966	-0.315	0.943	putative Micrococcal nuclease
gene1304	NVIE_012290	tfb3	A0A060HQM4	5	5	5		0.197	0.906	0.58	0.749	0.383	0.671	transcription initiation factor IIB
gene1306	NVIE_012310	NVIE_012310	A0A060HFT7	5	5	5		-0.165	0.928	0.0568	0.965	0.222	0.932	putative carbohydrate kinase
gene1307	NVIE_012320	NVIE_012320	A0A060HJM9	5	3	5		-0.327	0.898	-0.0354	0.966	0.291	0.915	putative oxidoreductase, short chain dehydrogenase/reductase family
gene1308	NVIE_012330	NVIE_012330	A0A060HPK1	5	2	2		-0.741	0.754	-0.586	0.91	0.155	0.953	putative methionine--tRNA ligase
gene131	NVIE_001280	NVIE_001280	A0A060HG18	5	5	4		-0.129	0.937	0.056	0.966	0.185	0.951	protein of unknown function
gene1318	NVIE_012430	sufB	A0A060HPK8	5	5	5		0.1	0.93	0.11	0.957	0.0104	0.967	FeS cluster assembly protein SufB
gene1319	NVIE_012440	sufD	A0A060HQN8	5	5	5		-0.179	0.902	-0.282	0.915	-0.102	0.946	putative FeS cluster assembly protein sufD
gene1320	NVIE_012450	NVIE_012450	A0A060HIY2	5	5	5		-0.0838	0.93	-0.16	0.945	-0.0761	0.952	rieske 2Fe-2S iron-sulphur domain-containing protein
gene1321	NVIE_012460	sufS	A0A060HFV0	5	5	5		-0.52	0.782	-0.848	0.65	-0.327	0.873	cysteine desulfurase/selenocysteine lyase
gene1322	NVIE_012470	nifU	A0A060HJP3	5	5	5		-0.029	0.945	0.128	0.962	0.157	0.953	SUF system FeS cluster assembly protein
gene1326	NVIE_012510	NVIE_012510	A0A060HFV5	5	5	5		-0.217	0.899	-0.484	0.836	-0.267	0.86	putative digeranylgeranylglycerophospholipid reductase
gene1329	NVIE_012540	NVIE_012540	A0A060HQP8	5	5	5		-0.0443	0.94	-0.281	0.911	-0.237	0.842	putiative histidine triad (HIT) protein
gene1330	NVIE_012550	NVIE_012550	A0A060HIZ1	5	3	0		-0.827	0.758	-1.58	0.374	-0.756	0.653	hypothetical protein
gene1331	NVIE_012560	NVIE_012560	A0A060HFV9	0	5	0		1.57	1.3e-09	-0.0299	0.965	-1.6	1.09e-13	putative PAPS reductase
gene1332	NVIE_012570	sat	A0A060HJQ1	5	5	5		0.0198	0.946	-0.0111	0.968	-0.0309	0.965	sulfate adenylyltransferase
gene1334	NVIE_012590	NVIE_012590	A0A060HQQ3	5	0	2		-0.958	0.435	-0.687	0.847	0.271	0.92	hypothetical protein
gene134	NVIE_0132	NVIE_0132	A0A060HFD6	5	5	5		-0.0638	0.937	-0.109	0.957	-0.0453	0.961	putative signal transduction response regulator, receiver domain
gene135	NVIE_001310	thyX	A0A060HC10	5	3	0		-0.388	0.825	-0.365	0.913	0.0229	0.965	putative thymidylate synthase ThyX
gene1351	NVIE_012750	NVIE_012750	A0A060HFX6	0	5	3		0.71	0.319	0.426	0.864	-0.284	0.829	exported protein of unknown function
gene1352	NVIE_1297	NVIE_1297	A0A060HJR8	5	5	5		0.192	0.808	0.361	0.572	0.169	0.775	protein of unknown function
gene1354	NVIE_012770	NVIE_012770	A0A060HQS0	5	5	5		0.212	0.833	0.147	0.938	-0.0649	0.949	putative aconitase subunit 1
gene1355	NVIE_012780	NVIE_012780	A0A060HJ15	5	5	5		0.372	0.269	0.698	0.00333	0.326	0.0571	Swiveling domain associated with predicted aconitase
gene136	NVIE_001320	NVIE_001320	A0A060HG24	5	5	5		-0.0673	0.943	-0.297	0.952	-0.229	0.944	hypothetical protein
gene1365	NVIE_012860	NVIE_012860	A0A060HQS9	5	5	5		0.00699	0.946	0.27	0.909	0.263	0.773	exported protein of unknown function
gene137	NVIE_001330	cdvA	A0A060HL45	5	5	5		-1.11	0.527	-1.99	0.109	-0.875	0.456	putative archaeal cell division protein CdvA with coiled-coil domain
gene1373	NVIE_012940	NVIE_012940	A0A060HFZ3	5	5	5		-0.799	0.855	-0.546	0.943	0.252	0.951	Superfamily II helicase
gene1385	NVIE_013060	NVIE_013060	A0A060HPR1	5	5	5		-0.463	0.827	-0.369	0.929	0.0943	0.957	UbiD family decarboxylase
gene1386	NVIE_013070	NVIE_013070	A0A060HQU6	2	3	3		0.0741	0.943	-0.306	0.956	-0.38	0.929	hypothetical protein
gene1387	NVIE_013080	NVIE_013080	A0A060HJ41	5	3	0		-0.603	0.227	-1.15	0.00152	-0.543	0.0311	hypothetical protein
gene1391	NVIE_013120	NVIE_013120	A0A060HQV1	5	5	5		-0.417	0.845	-0.171	0.956	0.247	0.916	protein of unknown function
gene1393	NVIE_013140	rtcA	A0A060HG08	5	5	5		0.364	0.799	0.472	0.825	0.107	0.947	RNA 3'-terminal-phosphate cyclase
gene1402	NVIE_013230	gatD	A0A060HJ55	5	5	5		0.255	0.882	0.388	0.89	0.133	0.941	glutamyl-tRNA(Gln) amidotransferase subunit D
gene1403	NVIE_013240	gatE	A0A060HG15	5	5	5		-0.259	0.897	0.0685	0.964	0.327	0.848	glutamyl-tRNA(Gln) amidotransferase subunit E
gene141	NVIE_001370	hemL1	A0A060HG29	5	5	5		-0.176	0.903	-0.147	0.95	0.0295	0.964	glutamate-1-semialdehyde 2,1-aminomutase
gene1411	NVIE_013300	NVIE_013300	A0A060HQW8	5	5	5		-0.00941	0.946	-0.00322	0.968	0.00618	0.967	hypothetical protein
gene1415	NVIE_013340	NVIE_013340	A0A060HPU0	5	5	5		-0.238	0.888	-0.712	0.53	-0.475	0.377	Nitrogen regulatory protein P-II
gene1416	NVIE_013350	NVIE_013350	A0A060HQX2	5	5	5		0.00826	0.946	0.366	0.745	0.358	0.164	Micrococcal nuclease domain protein
gene1419	NVIE_013380	NVIE_013380	A0A060HJX0	5	5	5		0.447	0.722	-0.127	0.956	-0.574	0.134	ski2-like helicase
gene1421	NVIE_013400	mcm	A0A060HQX6	5	5	5		-0.239	0.917	-0.0483	0.966	0.191	0.943	minichromosome maintenance complex protein
gene1423	NVIE_013420	rfcS	A0A060HG31	3	2	0		-0.192	0.92	-0.398	0.922	-0.206	0.932	replication factor C small subunit
gene1424	NVIE_013430	NVIE_013430	A0A060HJX4	5	5	5		-0.463	0.8	-0.318	0.932	0.145	0.945	hypothetical protein
gene1425	NVIE_013440	NVIE_013440	A0A060HPV1	5	5	5		-0.0692	0.938	-0.34	0.914	-0.271	0.865	pirin domain protein
gene1426	NVIE_013450	NVIE_013450	A0A060HQY0	5	3	2		-0.396	0.811	-0.911	0.316	-0.514	0.397	putative acyl transferase/acyl hydrolase/lysophospholipase domain containing protein
gene1427	NVIE_013460	NVIE_013460	A0A060HJ83	5	5	5		-0.29	0.92	0.0908	0.965	0.381	0.914	putative iron/lead transporter
gene1428	NVIE_013470	NVIE_013470	A0A060HG35	5	5	5		-0.0224	0.945	-0.326	0.925	-0.304	0.856	30S ribosomal protein S7p (modular protein)
gene1429	NVIE_1371	rps12p	A0A060HJX7	5	5	5		0.2	0.846	0.12	0.946	-0.0803	0.942	30S ribosomal protein S12p
gene1430	NVIE_013480	NVIE_013480	A0A060HPV4	5	5	5		0.00134	0.947	-0.257	0.896	-0.258	0.683	archaeal NusA family KH domain containing protein
gene1431	NVIE_013490	rpl30e	A0A060HQY6	5	5	3		-0.719	0.913	-0.925	0.941	-0.205	0.961	50S ribosomal protein L30e
gene1432	NVIE_013500	rpoA	A0A060HJ87	5	5	5		-0.403	0.851	-0.453	0.905	-0.0505	0.963	DNA-directed RNA polymerase subunit A
gene1433	NVIE_013510	rpoB	A0A060HG39	5	5	5		-0.337	0.86	-0.313	0.928	0.0233	0.965	DNA-directed RNA polymerase subunit B
gene1434	NVIE_013520	rpoH	A0A060HJY2	5	5	5		-0.287	0.794	-0.436	0.734	-0.149	0.91	DNA-directed RNA polymerase subunit H
gene1435	NVIE_013530	NVIE_013530	A0A060HPV9	5	5	5		0.394	0.64	0.716	0.187	0.321	0.571	protein of unknown function
gene1438	NVIE_013550	NVIE_013550	A0A060HJ93	3	5	2		0.0092	0.947	-0.46	0.923	-0.469	0.817	NIF superfamily domain-containing protein
gene1440	NVIE_013570	NVIE_013570	A0A060HJY6	5	3	3		-0.26	0.909	-0.377	0.931	-0.118	0.954	putative nucleoside-triphosphatase
gene1444	NVIE_013600	NVIE_013600	A0A060HG46	5	5	5		0.0552	0.941	-0.0415	0.966	-0.0968	0.956	GTP binding protein
gene1447	NVIE_013630	NVIE_013630	A0A060HQZ9	2	5	0		0.541	0.724	-0.123	0.959	-0.665	0.184	radical SAM domain-containing protein
gene1451	NVIE_013670	rfcL	A0A060HPX5	3	0	0		0.26	0.894	0.00334	0.968	-0.257	0.895	replication factor C large subunit
gene1454	NVIE_013700	accB	A0A060HG54	5	5	5		0.0428	0.942	-0.11	0.958	-0.153	0.935	acetyl-CoA/ propionyl-CoA carboxylase, carboxyltransferase subunit
gene1455	NVIE_013710	accC	A0A060HJZ9	5	5	5		-0.0575	0.941	-0.185	0.952	-0.127	0.949	acetyl-CoA/propionyl-CoA carboxylase, biotin carboxylation subunit
gene1456	NVIE_013720	accA	A0A060HPY2	5	5	5		0.046	0.943	0.143	0.96	0.0969	0.958	biotin carboxyl carrier protein of putative acetyl-CoA/ propionyl-CoA carboxylase
gene1459	NVIE_013750	NVIE_013750	A0A060HG58	5	5	5		-0.0327	0.941	0.278	0.883	0.311	0.484	alkyl hydroperoxide reductase
gene146	NVIE_001420	NVIE_001420	A0A060HG33	3	2	2		0.00918	0.947	0.0641	0.965	0.055	0.963	DUF367 domain-containing protein
gene1460	NVIE_013760	iscS	A0A060HK03	5	5	5		0.141	0.904	0.166	0.938	0.0249	0.963	cysteine desulfurase
gene1461	NVIE_1402	NVIE_1402	A0A060HPY7	5	5	2		-0.986	0.359	-1.03	0.519	-0.0408	0.964	putative ATP-utilizing enzyme of the PP-loop superfamily
gene1462	NVIE_013770	NVIE_013770	A0A060HR12	5	5	5		-0.172	0.913	-0.14	0.954	0.032	0.964	conserved hypothetical protein
gene1465	NVIE_013810	NVIE_013810	A0A060HK07	0	2	3		0.901	0.832	1.49	0.762	0.591	0.896	hypothetical protein
gene1473	NVIE_1414	adkA	A0A060HR20	5	5	5		-0.464	0.548	-0.488	0.721	-0.0242	0.964	adenylate kinase
gene1475	NVIE_013890	rpl15p	A0A060HG71	5	5	5		0.302	0.735	0.292	0.868	-0.0096	0.966	50S ribosomal protein L15p
gene1476	NVIE_013900	rpl30p	A0A060HK13	5	5	5		-0.34	0.753	-0.198	0.935	0.142	0.922	50S ribosomal protein L30p
gene1477	NVIE_013910	rps5p	A0A060HQ02	5	5	5		0.291	0.697	0.162	0.932	-0.129	0.904	30S ribosomal protein S5p
gene1478	NVIE_013920	rpl18p	A0A060HR24	5	5	5		0.278	0.634	0.29	0.786	0.0114	0.965	50S ribosomal protein L18p
gene1479	NVIE_013930	NVIE_013930	A0A060HJD5	3	5	3		0.409	0.895	0.0519	0.966	-0.357	0.913	putative 1-(5-phosphoribosyl)-5-amino-4-imidazole-carboxylate (AIR) carboxylase
gene1480	NVIE_013940	mdh	A0A060HG74	5	5	5		0.105	0.913	0.133	0.942	0.0281	0.962	malate dehydrogenase
gene1481	NVIE_013950	NVIE_013950	A0A060HK17	5	5	5		-0.471	0.437	-0.235	0.915	0.236	0.783	hypothetical protein
gene1482	NVIE_013960	NVIE_013960	A0A060HQ07	5	3	3		-0.545	0.862	-0.671	0.901	-0.125	0.958	putative UPF0142 protein
gene1484	NVIE_013980	NVIE_013980	A0A060HJE0	5	5	5		-0.0338	0.942	0.144	0.951	0.178	0.908	putative ATP--cobalamin adenosyltransferase
gene1489	NVIE_014030	NVIE_014030	A0A060HJE4	5	5	5		-0.115	0.924	-0.379	0.866	-0.264	0.816	LOR/SDH bifunctional protein
gene1491	NVIE_014060	msrB1	A0A060HK23	5	5	5		-0.482	0.787	-0.894	0.515	-0.413	0.758	methionine sulfoxide reductase B
gene1496	NVIE_014110	gatB	A0A060HK28	5	5	5		0.275	0.851	0.386	0.863	0.111	0.943	aspartyl/glutamyl-tRNA amidotransferase subunit B
gene1497	NVIE_014120	gatA	A0A060HQ21	5	5	5		0.0711	0.939	0.0851	0.962	0.0139	0.967	glutamyl-tRNA amidotransferase subunit A
gene1505	NVIE_014190	NVIE_014190	A0A060HGA1	5	5	5		0.26	0.909	0.141	0.959	-0.119	0.954	putative threonyl/alanyl tRNA ligase second additional domain protein
gene1507	NVIE_014210	NVIE_014210	A0A060HQ32	0	4	5		2.78	0.441	4.15	0.164	1.36	0.798	protein of unknown function
gene1509	NVIE_014230	purP1	A0A060HJF9	5	5	5		0.142	0.909	-0.0036	0.968	-0.146	0.917	5-formaminoimidazole-4-carboxamide-1-(beta)-D- ribofuranosyl 5'-monophosphate ligase
gene1510	NVIE_014240	NVIE_014240	A0A060HGA7	5	5	5		0.265	0.802	0.207	0.923	-0.0577	0.955	hypothetical protein
gene1511	NVIE_014250	NVIE_014250	A0A060HK41	5	5	5		1.22	0.112	1.1	0.371	-0.125	0.952	exported protein of unknown function
gene1512	NVIE_014260	NVIE_014260	A0A060HQ38	5	5	5		0.111	0.935	0.107	0.962	-0.00437	0.968	hypothetical protein
gene1517	NVIE_1457	NVIE_1457	A0A060HQ44	5	5	5		1.65	0.767	1.88	0.841	0.227	0.96	exported protein of unknown function
gene1518	NVIE_014310	NVIE_014310	A0A060HR63	5	5	5		0.507	0.848	0.592	0.897	0.0854	0.96	Copper resistance protein CopC/CopD
gene152	NVIE_001470	NVIE_001470	A0A060HG38	5	4	3		-0.613	0.844	-0.813	0.869	-0.2	0.949	putative NOL1/NOP2/sun family putative RNA methylase
gene1520	NVIE_014330	NVIE_014330	A0A060HGB9	5	5	5		0.18	0.917	0.394	0.907	0.214	0.917	protein of unknown function
gene1521	NVIE_014340	NVIE_014340	A0A060HK50	5	5	5		0.577	0.721	0.682	0.787	0.104	0.955	exported protein of unknown function
gene1522	NVIE_014350	NVIE_014350	A0A060HQ49	5	5	5		0.505	0.632	0.512	0.798	0.00669	0.967	exported protein of unknown function
gene1523	NVIE_014360	NVIE_014360	A0A060HR68	5	2	0		-1.03	0.853	-1.77	0.794	-0.741	0.896	exported protein of unknown function
gene1524	NVIE_014370	NVIE_014370	A0A060HJH3	5	5	5		0.259	0.869	0.369	0.884	0.11	0.945	putative Copper binding protein, plastocyanin/azurin family
gene1526	NVIE_014390	rps10p	A0A060HK55	5	5	5		0.167	0.924	0.319	0.934	0.152	0.945	30S ribosomal protein S10p
gene1527	NVIE_014400	ef1a	A0A060HQ54	5	5	5		0.509	0.475	0.646	0.432	0.136	0.929	translation elongation factor EF-1 alpha
gene1528	NVIE_014410	fbp	A0A060HR72	5	5	5		-0.0296	0.943	-0.199	0.941	-0.17	0.917	bifunctional fructose-1,6-bisphosphatase/aldolase
gene1529	NVIE_014420	tpiA	A0A060HJH7	5	5	5		-0.365	0.795	-0.35	0.897	0.0151	0.966	triosephosphate isomerase
gene153	NVIE_001480	NVIE_001480	A0A060HL62	5	5	4		-0.539	0.894	-0.699	0.924	-0.16	0.958	PUA domain-containing protein
gene1532	NVIE_014450	ppdK	A0A060HQ59	5	5	5		-0.045	0.943	0.00179	0.968	0.0468	0.964	pyruvate, phosphate dikinase
gene1535	NVIE_014480	NVIE_014480	A0A060HGD4	4	4	4		0.538	0.935	0.667	0.959	0.129	0.966	putative glyoxalase/bleomycin resistance domain protein
gene1536	NVIE_014490	NVIE_014490	A0A060HK66	5	5	5		0.205	0.937	-0.0914	0.966	-0.297	0.951	protein of unknown function
gene1538	NVIE_014510	NVIE_014510	A0A060HR79	3	0	0		0.314	0.887	0.0453	0.966	-0.268	0.906	protein of unknown function
gene1542	NVIE_014550	NVIE_014550	A0A060HQ70	5	5	5		-0.385	0.817	-0.413	0.891	-0.0274	0.965	Nitrogen regulatory protein P-II
gene1543	NVIE_014560	NVIE_014560	A0A060HR84	5	0	2		-1.04	0.274	-0.283	0.944	0.756	0.19	conserved protein of unknown function
gene1544	NVIE_014570	NVIE_014570	A0A060HJJ5	5	5	5		-0.119	0.912	-0.107	0.952	0.0122	0.966	Nitrogen regulatory protein P-II
gene1546	NVIE_014590	fabG	A0A060HK75	5	5	5		0.612	0.637	0.524	0.861	-0.0883	0.956	3-oxoacyl-(acyl-carrier-protein) reductase
gene1547	NVIE_014600	NVIE_014600	A0A060HQ77	5	5	5		0.127	0.913	0.142	0.947	0.0153	0.965	putative phosphohydrolase, DHH superfamily
gene155	NVIE_001500	NVIE_001500	A0A060HFG1	5	5	5		-0.0735	0.936	0.153	0.953	0.227	0.894	protein of unknown function
gene1550	NVIE_014630	lysS	A0A060HGF0	5	5	5		0.266	0.857	0.282	0.916	0.0157	0.966	lysine--tRNA ligase
gene1551	NVIE_014640	NVIE_014640	A0A060HK81	3	2	2		0.238	0.915	0.308	0.942	0.0706	0.961	histone acetyltransferase, ELP3 family
gene1552	NVIE_014650	purM	A0A060HQ82	5	5	5		0.13	0.926	-0.122	0.957	-0.252	0.883	phosphoribosylformylglycinamidine cyclo-ligase
gene1556	NVIE_014690	ureG	A0A060HK87	5	5	5		0.0183	0.945	-0.0981	0.959	-0.116	0.945	urease accessory protein UreG
gene1561	NVIE_014740	ureC1	A0A060HK93	5	5	3		3.29	0.014	0.272	0.96	-3.01	5.24e-05	urease subunit alpha
gene1562	NVIE_014750	ureB1	A0A060HQ93	0	3	0		1.66	0.321	0.171	0.962	-1.49	0.0694	urease subunit beta
gene1567	NVIE_014800	NVIE_014800	A0A060HQ98	4	2	3		-0.109	0.94	-0.558	0.933	-0.449	0.906	putative GAF sensor protein
gene157	NVIE_001520	cofC	A0A060HG41	5	5	5		-0.0258	0.942	0.0308	0.964	0.0566	0.952	2-phospho-L-lactate guanylyltransferase
gene1587	NVIE_014970	NVIE_014970	A0A060HQC0	5	5	5		0.00492	0.947	-0.0046	0.968	-0.00953	0.967	putative nickel-responsive regulator
gene1589	NVIE_014990	ths1	A0A060HJP8	3	0	0		-1.88	0.596	-1.79	0.807	0.0877	0.965	archaeal thermosome subunit
gene1594	NVIE_015040	gltA	A0A060HJQ2	5	5	5		-0.518	0.751	-0.559	0.847	-0.0409	0.964	citrate synthase
gene1596	NVIE_015060	NVIE_015060	A0A060HKE5	5	5	5		-0.185	0.916	-0.119	0.959	0.0654	0.96	luciferase-like monooxygenase family protein
gene1597	NVIE_015070	NVIE_015070	A0A060HQD1	5	0	0		-0.862	0.0583	-1.02	0.0391	-0.163	0.918	putative exonuclease of the beta-lactamase fold
gene1598	NVIE_015080	purN	A0A060HRC6	5	5	5		-0.103	0.927	-0.223	0.933	-0.12	0.938	phosphoribosylglycinamide formyltransferase
gene1601	NVIE_015100	NVIE_015100	A0A060HKF4	5	5	4		-0.274	0.923	-0.146	0.962	0.128	0.958	DEAD/DEAH box helicase domain-containing protein
gene1602	NVIE_015110	topoI	A0A060HQD6	5	5	5		-0.103	0.928	0.128	0.954	0.231	0.87	DNA topoisomerase IB
gene1603	NVIE_015120	NVIE_015120	A0A060HRC9	5	5	5		0.0716	0.936	0.0477	0.964	-0.0238	0.965	putative Uncharacterized membrane-associated protein
gene1607	NVIE_015150	NVIE_015150	A0A060HKG3	5	5	5		0.247	0.835	0.184	0.935	-0.0637	0.954	protein of unknown function
gene1611	NVIE_015180	NVIE_015180	A0A060HJR9	5	5	5		0.379	0.432	0.433	0.5	0.0537	0.952	uncharacterised UPF0027 family protein
gene1614	NVIE_015210	rps11p	A0A060HQE8	5	5	5		0.0152	0.945	-0.137	0.951	-0.152	0.922	30S ribosomal protein S11p
gene1619	NVIE_015250	NVIE_015250	A0A060HQF2	5	5	5		-0.148	0.926	0.104	0.961	0.252	0.906	putative signal transduction histidine kinase, with PAS, phosphoacceptor and ATP binding domain
gene162	NVIE_001550	NVIE_001550	A0A060HG48	3	5	5		0.879	0.832	0.616	0.937	-0.263	0.95	hypothetical protein
gene1625	NVIE_015310	NVIE_015310	A0A060HRE7	5	5	5		0.181	0.893	0.243	0.919	0.0621	0.955	alpha-D-phosphohexomutase
gene163	NVIE_001560	NVIE_001560	A0A060HL74	5	5	5		0.00436	0.947	-0.202	0.914	-0.206	0.769	protein translation factor SUI1
gene1639	NVIE_1576	NVIE_1576	A0A060HKL4	3	2	0		-0.294	0.937	-0.911	0.943	-0.617	0.936	protein of unknown function
gene164	NVIE_001570	NVIE_001570	A0A060HME2	3	0	0		-1.17	0.778	-1.29	0.86	-0.117	0.963	putative membrane associated signal transduction histidine kinase, with extracellular ligand binding and ATP binding domain
gene1643	NVIE_015440	NVIE_015440	A0A060HJV2	5	5	3		-0.804	0.751	-0.962	0.809	-0.157	0.954	putative DNA methylase N-4/N-6 domain protein
gene1648	NVIE_015480	NVIE_015480	A0A060HRG7	5	5	5		0.355	0.761	0.109	0.956	-0.246	0.83	conserved protein of unknown function
gene1649	NVIE_015490	NVIE_015490	A0A060HJV7	0	0	3		-0.0959	0.938	-0.185	0.957	-0.089	0.96	hypothetical protein
gene1650	NVIE_015500	NVIE_015500	A0A060HGS4	5	4	5		-0.0364	0.945	0.19	0.961	0.226	0.95	putative HEAT repeat-containing PBS lyase
gene1651	NVIE_015510	NVIE_015510	A0A060HKN1	5	5	5		-0.27	0.88	-0.0769	0.962	0.193	0.919	hypothetical protein
gene1655	NVIE_015550	NVIE_015550	A0A060HGT0	0	2	3		0.0166	0.946	0.472	0.921	0.455	0.827	DUF151 domain-containing protein
gene166	NVIE_001590	tfb1	A0A060HC45	5	5	5		0.0476	0.935	0.112	0.947	0.0641	0.948	transcription initiation factor IIB
gene1683	NVIE_015800	fusA	A0A060HQK7	5	5	5		0.157	0.916	0.248	0.934	0.0917	0.952	translation elongation factor 2
gene1686	NVIE_015830	NVIE_015830	A0A060HGW9	5	5	5		0.259	0.868	0.25	0.93	-0.00907	0.967	5-carboxymethyl-2-hydroxymuconate Delta-isomerase
gene169	NVIE_001620	rpiA	A0A060HME7	5	0	0		-1.01	0.0639	-0.89	0.284	0.12	0.946	ribose-5-phosphate isomerase
gene1694	NVIE_015900	NVIE_015900	A0A060HRL8	5	5	5		0.231	0.863	0.237	0.922	0.0059	0.967	putative ABC uptake transporter, substrate-binding protein/surface lipoprotein
gene1705	NVIE_016010	NVIE_016010	A0A060HK15	5	2	2		0.0191	0.945	-0.0824	0.962	-0.101	0.954	GCN5-related N-acetyltransferase
gene1706	NVIE_016020	ubiD	A0A060HGZ2	3	2	0		-0.644	0.787	-0.604	0.897	0.0397	0.965	putative 3-octaprenyl-4-hydroxybenzoate carboxy-lyase
gene1707	NVIE_016030	NVIE_016030	A0A060HKV5	5	5	5		-0.407	0.918	-0.102	0.965	0.305	0.946	hypothetical protein
gene171	NVIE_001640	NVIE_001640	A0A060HC53	5	5	5		-0.119	0.912	-0.26	0.892	-0.141	0.906	putative amidohydrolase family protein
gene1710	NVIE_016060	rps27ae	A0A060HK20	5	5	3		0.168	0.943	-1.97	0.893	-2.14	0.584	putative 30S ribosomal protein S27ae
gene1716	NVIE_016120	NVIE_016120	A0A060HH03	5	5	5		-0.0275	0.944	-0.258	0.936	-0.231	0.897	putative pseudouridylate synthase-like protein
gene1717	NVIE_016130	srp54	A0A060HKW9	5	5	5		-0.369	0.85	-0.092	0.962	0.277	0.887	signal recognition particle SRP54 subunit protein
gene1719	NVIE_016150	appF	A0A060HRQ3	5	5	5		0.0796	0.929	0.0401	0.964	-0.0395	0.96	peptide/opine/nickel ABC uptake transporter, ATP-binding protein
gene1720	NVIE_016160	NVIE_016160	A0A060HK31	5	5	5		0.00328	0.947	0.0961	0.961	0.0928	0.955	peptide/opine/nickel ABC uptake transporter, substrate-binding protein
gene1723	NVIE_016190	eIF-5A	A0A060HQQ8	5	5	5		-0.0879	0.905	-0.185	0.877	-0.0974	0.9	translation initiation factor 5A
gene1727	NVIE_016230	hemB2	A0A060HKY4	5	5	5		0.258	0.745	0.292	0.826	0.0341	0.96	delta-aminolevulinic acid dehydratase
gene1728	NVIE_016240	gabD	A0A060HQR8	5	5	5		-0.553	0.866	-0.928	0.837	-0.375	0.914	succinate-semialdehyde dehydrogenase
gene1730	NVIE_016260	adh2	A0A060HK42	5	5	5		0.471	0.321	0.335	0.805	-0.136	0.905	NAD-dependent alcohol dehydrogenase
gene1733	NVIE_016290	fumC	A0A060HQS5	3	0	0		-0.246	0.888	-0.253	0.936	-0.00709	0.967	putative fumarate hydratase
gene1741	NVIE_016370	NVIE_016370	A0A060HH33	5	5	5		0.0169	0.945	-0.047	0.965	-0.0639	0.959	2-hydroxyacid dehydrogenase
gene1742	NVIE_016380	rpl15e	A0A060HL07	5	5	5		0.257	0.873	0.0182	0.967	-0.239	0.87	50S ribosomal protein L15e
gene1752	NVIE_016480	argD1	A0A060HL43	5	5	5		-0.278	0.881	-0.51	0.843	-0.232	0.902	acetylornithine and succinylornithine aminotransferase
gene1753	NVIE_1688	argB	A0A060HQX8	5	5	5		0.0887	0.915	0.111	0.944	0.0221	0.962	acetylglutamate/acetylaminoadipate kinase
gene1754	NVIE_016490	argC	A0A060HRX8	5	5	5		0.142	0.908	-0.169	0.941	-0.31	0.599	N-acetyl-gamma-glutamyl-phosphate/N-acetyl- gamma-aminoadipyl-phosphate reductase
gene1755	NVIE_016500	lysX2	A0A060HKA9	5	5	5		0.0767	0.937	-0.161	0.953	-0.237	0.9	lysine biosynthesis enzyme
gene1757	NVIE_016520	argG	A0A060HL48	5	5	5		0.0908	0.937	0.0203	0.967	-0.0705	0.96	argininosuccinate synthase
gene1768	NVIE_016620	eIF-1a2	A0A060HL54	5	5	5		0.114	0.929	-0.184	0.949	-0.298	0.835	translation initiation factor 1a (IF-1)
gene1770	NVIE_016630	rpl12p	A0A060HQZ0	5	5	5		0.27	0.922	0.114	0.963	-0.156	0.955	50S ribosomal protein L12p
gene1774	NVIE_016660	rpl10p	A0A060HH77	5	5	5		-0.166	0.877	-0.427	0.608	-0.261	0.583	acidic ribosomal protein P0 (L10p)
gene1775	NVIE_016670	rpl1p	A0A060HL59	5	5	5		0.277	0.876	0.0713	0.963	-0.206	0.912	50S ribosomal protein L1p
gene1777	NVIE_016690	NVIE_016690	A0A060HRZ9	5	2	2		-0.272	0.78	-0.411	0.709	-0.139	0.907	putative glycosyl transferase, family 2
gene1778	NVIE_016700	NVIE_016700	A0A060HKD5	5	5	5		0.12	0.913	-0.0478	0.963	-0.167	0.884	putative UDP-3-O-acylglucosamine N-acyltransferase
gene1781	NVIE_016730	NVIE_016730	A0A060HR06	5	5	5		0.214	0.913	0.12	0.96	-0.0938	0.956	Surface associated S-layer protein
gene1782	NVIE_016740	NVIE_016740	A0A060HS03	5	5	5		0.713	0.0918	0.859	0.0601	0.147	0.915	surface associated S-layer protein
gene1788	NVIE_016790	NVIE_016790	A0A060HKE6	5	5	5		-0.108	0.93	-0.236	0.939	-0.127	0.943	putative DNA double-strand break repair Rad50 ATPase
gene1789	NVIE_016800	NVIE_016800	A0A060HH86	5	5	3		-0.611	0.853	-1.18	0.721	-0.574	0.831	putative DNA double-strand break repair protein Mre11
gene1793	NVIE_016830	NVIE_016830	A0A060HKE9	5	5	5		-0.32	0.918	-0.186	0.96	0.134	0.958	DUF87 domain-containing protein
gene1794	NVIE_016840	NVIE_016840	A0A060HH89	5	5	5		0.00627	0.946	0.138	0.939	0.132	0.896	hypothetical protein
gene1795	NVIE_016850	NVIE_016850	A0A060HL71	5	3	3		-0.0479	0.942	-0.195	0.95	-0.147	0.943	putative FAD dependent oxidoreductase
gene1796	NVIE_016860	dpo	A0A060HR17	5	5	5		-0.538	0.87	-0.19	0.959	0.348	0.921	DNA polymerase, family B
gene1797	NVIE_016870	NVIE_016870	A0A060HS16	5	2	2		-0.887	0.677	-0.822	0.854	0.065	0.963	putative agmatinase
gene1800	NVIE_016900	thrS	A0A060HL75	5	5	5		-0.0476	0.945	-0.785	0.914	-0.737	0.809	threonine--tRNA ligase
gene1801	NVIE_016910	NVIE_016910	A0A060HR21	5	5	5		-0.161	0.933	-0.598	0.911	-0.437	0.879	hypothetical protein
gene1807	NVIE_016960	NVIE_016960	A0A060HS25	5	5	5		0.581	0.424	0.451	0.813	-0.13	0.936	exported protein of unknown function
gene1813	NVIE_017000	NVIE_017000	A0A060HKG5	0	5	5		2.17	4.28e-13	2.16	1.9e-10	-0.00801	0.967	conserved protein of unknown function
gene1818	NVIE_017050	NVIE_017050	A0A060HKG9	5	5	5		0.0412	0.944	-0.00523	0.968	-0.0464	0.964	putative Fe(II) trafficking protein YggX
gene1820	NVIE_017070	purA	A0A060HL88	5	5	5		0.531	0.463	0.438	0.808	-0.0928	0.948	adenylosuccinate synthase
gene1822	NVIE_017090	NVIE_017090	A0A060HS38	5	5	5		-0.0293	0.944	-0.159	0.955	-0.13	0.948	hypothetical protein
gene1824	NVIE_017110	NVIE_017110	A0A060HHA9	5	5	5		0.314	0.5	0.472	0.234	0.157	0.821	putative NUDIX hydrolase
gene1827	NVIE_017140	rlmE	A0A060HS43	5	5	5		0.0608	0.938	0.114	0.957	0.0531	0.96	ribosomal RNA large subunit, methyltransferase E
gene1829	NVIE_017150	NVIE_017150	A0A060HHB4	5	5	5		-0.488	0.482	-0.324	0.881	0.164	0.908	putative glyoxalase/bleomycin resistance domain protein
gene1830	NVIE_017160	NVIE_017160	A0A060HL93	5	5	5		-0.121	0.915	-0.133	0.948	-0.0116	0.966	4-hydroxybutyryl-CoA dehydratase
gene1835	NVIE_017210	apt	A0A060HL96	5	5	5		0.128	0.917	0.0329	0.965	-0.0949	0.946	adenine phosphoribosyltransferase
gene1836	NVIE_017220	NVIE_017220	A0A060HR46	5	5	5		0.319	0.767	0.311	0.882	-0.00788	0.967	5'-methylthioadenosine phosphorylase
gene1838	NVIE_017240	NVIE_017240	A0A060HKI6	5	5	5		0.174	0.922	-0.195	0.952	-0.369	0.819	protein of unknown function
gene184	NVIE_001780	NVIE_001780	A0A060HL95	3	0	0		1.35	0.625	0.977	0.893	-0.37	0.937	putative Patatin-like phospholipase
gene1840	NVIE_017250	dps2	A0A060HLA0	5	5	5		-0.283	0.93	-0.313	0.958	-0.0302	0.967	putative ferritin, Dps family protein
gene1843	NVIE_017270	NVIE_017270	A0A060HKJ0	3	5	3		0.9	0.877	-0.0861	0.966	-0.986	0.831	pfkB family carbohydrate kinase
gene1851	NVIE_1781	cas5-1	A0A060HR59	5	5	5		-0.0589	0.928	-0.0945	0.948	-0.0356	0.957	putative CRISPR-associated protein Cas5d
gene1852	NVIE_017350	cas7-1	A0A060HS64	5	5	5		0.252	0.855	0.266	0.915	0.014	0.966	putative CPISPR-associated protein Cas7
gene1853	NVIE_017360	NVIE_017360	A0A060HKK0	5	5	5		-0.212	0.88	-0.0647	0.962	0.147	0.922	putative CPISPR-associated protein
gene1854	NVIE_017370	NVIE_017370	A0A060HHD5	5	5	5		-0.186	0.916	-0.179	0.952	0.00706	0.967	putative RNA-binding protein containing KH domain
gene1855	NVIE_017380	NVIE_017380	A0A060HLA8	3	2	2		-0.125	0.942	-0.334	0.958	-0.209	0.958	putative serine/threonine protein kinase
gene1857	NVIE_017400	NVIE_017400	A0A060HS70	5	5	5		0.487	0.451	0.396	0.807	-0.0905	0.945	putative FAD/NAD(P)-binding oxidoreductase
gene1858	NVIE_017410	NVIE_017410	A0A060HKK3	5	5	3		-0.2	0.917	-0.712	0.761	-0.512	0.606	conserved protein of unknown function
gene1861	NVIE_017430	cysM1	A0A060HR66	5	5	5		-0.172	0.916	-0.306	0.926	-0.134	0.943	putative cysteine synthase
gene1863	NVIE_017450	flpA	A0A060HKK7	5	5	5		0.141	0.908	0.344	0.851	0.203	0.854	fibrillarin-like rRNA/tRNA 2'-O-methyltransferase
gene1864	NVIE_017460	NVIE_017460	A0A060HHE1	5	5	5		0.134	0.921	0.0223	0.966	-0.112	0.945	putative pre-mRNA processing ribonucleoprotein, snoRNA-binding domain
gene1866	NVIE_017480	NVIE_017480	A0A060HR70	5	5	5		-0.0977	0.928	0.105	0.956	0.202	0.883	putative signal peptidase I
gene1867	NVIE_017490	NVIE_017490	A0A060HS79	5	5	5		-0.24	0.904	-0.0896	0.962	0.15	0.943	putative uncharacterised protein family UPF0047
gene1868	NVIE_017500	tbp	A0A060HKL2	5	5	5		-0.133	0.915	-0.307	0.892	-0.174	0.9	TATA-box-binding protein
gene1869	NVIE_017510	NVIE_017510	A0A060HHE5	5	5	5		0.0838	0.935	0.0775	0.962	-0.00632	0.967	conserved membrane protein of unknown function
gene1870	NVIE_017520	NVIE_017520	A0A060HLB9	5	5	5		-0.487	0.693	-0.377	0.897	0.11	0.948	conserved exported protein of unknown function
gene1872	NVIE_017540	NVIE_017540	A0A060HS84	5	5	5		-0.148	0.917	-0.0787	0.961	0.0692	0.956	hypothetical protein
gene1878	NVIE_017600	NVIE_017600	A0A060HKL9	5	5	5		-0.0975	0.928	-0.033	0.965	0.0645	0.956	putative methyltransferase
gene1879	NVIE_017610	NVIE_017610	A0A060HHF1	5	5	5		0.247	0.884	0.328	0.912	0.0816	0.954	ABC transporter-related RNase L inhibitor
gene1885	NVIE_017650	pepA	A0A060HHF3	5	5	5		-0.134	0.922	-0.234	0.936	-0.1	0.949	leucyl aminopeptidase
gene1887	NVIE_017670	tktA	A0A060HR90	5	5	5		-0.0453	0.941	-0.118	0.957	-0.0723	0.957	ribulose-phosphate 3-epimerase protein with N-terminal transketolase domain
gene1888	NVIE_017680	tktB	A0A060HS98	5	5	5		0.186	0.889	0.245	0.918	0.0588	0.956	transketolase, C-terminal subunit
gene1889	NVIE_017690	tal	A0A060HKM8	5	5	5		-0.0295	0.943	-0.225	0.938	-0.196	0.906	transaldolase
gene1890	NVIE_017700	NVIE_017700	A0A060HHF6	3	0	0		0.698	0.743	0.551	0.907	-0.147	0.952	putative von Willebrand factor type A domain protein
gene1893	NVIE_017730	aniA	A0A060HSA2	5	5	5		-0.901	0.593	-1.52	0.203	-0.619	0.687	multicopper oxidase type 3
gene1897	NVIE_017770	NVIE_017770	A0A060HR98	5	3	5		-1.33	0.732	-0.335	0.958	0.998	0.766	protein of unknown function
gene190	NVIE_001840	NVIE_001840	A0A060HMG8	3	0	0		-0.442	0.813	-0.0821	0.963	0.36	0.822	putative Zn-finger domain containing protein
gene191	NVIE_001850	NVIE_001850	A0A060HFK5	5	5	5		2.26	0.369	2.19	0.617	-0.0732	0.965	exported protein of unknown function
gene1913	NVIE_017960	NVIE_017960	A0A060HSC1	5	5	5		-0.664	0.884	-1.7	0.668	-1.04	0.649	Carbonate dehydratase
gene1927	NVIE_018120	NVIE_018120	A0A060HRD0	5	5	5		-0.599	0.406	-0.448	0.82	0.151	0.927	protein of unknown function
gene1930	NVIE_018150	msrB2	A0A060HHJ0	5	5	5		-0.54	0.791	-0.546	0.886	-0.0055	0.968	methionine sulfoxide reductase B
gene1931	NVIE_018160	msrA	A0A060HLH1	5	5	5		-0.0979	0.922	-0.29	0.876	-0.192	0.849	peptide methionine sulfoxide reductase
gene1938	NVIE_018250	NVIE_018250	A0A060HLH6	5	5	5		0.346	0.329	0.394	0.352	0.048	0.95	exported protein of unknown function
gene1940	NVIE_018270	NVIE_018270	A0A060HSE2	5	5	5		0.111	0.934	-0.0156	0.967	-0.127	0.951	hypothetical protein
gene1941	NVIE_018280	NVIE_018280	A0A060HKS4	4	3	3		0.0521	0.946	0.468	0.955	0.416	0.945	putative nascent polypeptide-associated complex protein
gene1943	NVIE_018300	phoU3	A0A060HLI1	5	3	0		-0.401	0.89	-1.32	0.425	-0.923	0.207	Phosphate-specific transport system accessory protein PhoU homolog
gene1944	NVIE_018310	NVIE_018310	A0A060HRE1	5	3	0		-0.251	0.913	-0.585	0.883	-0.334	0.891	putative transcriptional regulator
gene1952	NVIE_018390	NVIE_018390	A0A060HHL3	5	5	5		0.0726	0.937	0.122	0.958	0.0495	0.962	putative membrane alanyl aminopeptidase
gene1953	NVIE_018400	NVIE_018400	A0A060HLJ2	5	5	3		-0.69	0.487	-0.39	0.908	0.3	0.861	alpha/beta hydrolase fold protein
gene1954	NVIE_018410	NVIE_018410	A0A060HRE8	5	3	2		0.172	0.936	-0.337	0.953	-0.51	0.895	putative GCN5-related N-acetyltransferase
gene1955	NVIE_1884	NVIE_1884	A0A060HSF4	5	5	5		0.0213	0.945	0.183	0.955	0.162	0.945	hypothetical protein
gene1956	NVIE_018420	NVIE_018420	A0A060HKT7	5	5	5		0.101	0.921	-0.0526	0.962	-0.154	0.901	putative CMP/dCMP deaminase zinc-binding
gene1964	NVIE_018490	NVIE_018490	A0A060HRF5	5	5	5		-0.0403	0.943	-0.379	0.924	-0.339	0.864	putative FAD-dependent pyridine nucleotide-disulphide oxidoreductase (sulfide:quinone oxidoreductase-like)
gene1966	NVIE_018500	NVIE_018500	A0A060HKU4	5	5	5		0.216	0.904	0.00657	0.968	-0.21	0.914	putative oxidoreductase, short chain dehydrogenase/reductase family
gene1972	NVIE_018540	NVIE_018540	A0A060HHN6	5	5	5		-0.114	0.922	-0.239	0.926	-0.124	0.935	hypothetical protein
gene1973	NVIE_018550	glnA2	A0A060HLL2	5	5	5		-0.51	0.802	-0.662	0.828	-0.152	0.947	glutamate-ammonia ligase / glutamine synthetase
gene1976	NVIE_018580	NVIE_018580	A0A060HKV3	5	5	5		-0.166	0.819	-0.167	0.901	-0.00123	0.968	putative PpiC-type peptidyl-prolyl cis-trans isomerase
gene1977	NVIE_018590	NVIE_018590	A0A060HHP0	5	4	5		0.0115	0.946	-0.0177	0.967	-0.0292	0.965	protein of unknown function with cupredoxin domain
gene1979	NVIE_018610	NVIE_018610	A0A060HRG5	5	5	5		0.831	0.646	0.759	0.846	-0.072	0.962	conserved protein of unknown function
gene198	NVIE_001920	NVIE_001920	A0A060HG90	5	5	5		0.358	0.865	0.615	0.825	0.257	0.906	protein of unknown function
gene1982	NVIE_018630	NVIE_018630	A0A060HHP6	5	5	5		0.156	0.905	0.469	0.727	0.313	0.631	putative chaperone DnaJ
gene1984	NVIE_018650	cobI	A0A060HRG9	3	0	0		-0.417	0.844	-0.37	0.926	0.0462	0.963	precorrin-2 C20-methyltransferase
gene1985	NVIE_018660	cobM	A0A060HSI0	5	5	5		-0.183	0.925	-0.0903	0.963	0.0929	0.958	precorrin-4 C11-methyltransferase
gene1989	NVIE_018700	NVIE_018700	A0A060HRH3	5	5	3		-0.776	0.912	-2.74	0.692	-1.96	0.494	SNF7-domain-containing protein
gene199	NVIE_001930	NVIE_001930	A0A060HLB0	5	5	5		-0.192	0.91	-0.0196	0.967	0.173	0.929	Putative sensor protein
gene1991	NVIE_018720	NVIE_018720	A0A060HKW6	5	5	5		0.0372	0.944	-0.291	0.942	-0.328	0.877	hypothetical protein
gene1996	NVIE_018780	NVIE_018780	A0A060HKX1	5	3	3		-0.682	0.917	-0.703	0.951	-0.021	0.968	exported protein of unknown function
gene2	NVIE_000030	NVIE_000030	A0A060HBM5	5	5	5		-0.279	0.893	-0.118	0.96	0.161	0.941	Putative nitroreductase family protein
gene20	NVIE_000200	rps9p	A0A060HLY8	5	5	5		-0.16	0.901	-0.116	0.953	0.0436	0.96	30S ribosomal protein S9p
gene2009	NVIE_018880	NVIE_018880	A0A060HRI8	5	5	5		0.19	0.797	0.381	0.449	0.191	0.656	hypothetical protein
gene201	NVIE_001950	NVIE_001950	A0A060HFL5	5	5	5		-0.144	0.913	-0.144	0.95	3.57e-05	0.968	putative sensor protein
gene2015	NVIE_018980	NVIE_018980	A0A060HSL0	5	5	5		-0.249	0.902	-0.527	0.867	-0.278	0.892	putative NAD-dependent alcohol dehydrogenase
gene2016	NVIE_018990	NVIE_018990	A0A060HKY9	5	5	2		-0.511	0.92	-1.62	0.85	-1.11	0.797	protein of unknown function
gene2020	NVIE_019030	NVIE_019030	A0A060HSL6	3	2	2		-0.311	0.935	-0.207	0.964	0.104	0.965	conserved protein of unknown function
gene2037	NVIE_019190	NVIE_019190	A0A060HSN4	5	5	5		1.17	0.655	0.433	0.947	-0.733	0.794	protein of unknown function
gene2040	NVIE_019220	NVIE_019220	A0A060HLT6	0	3	0		1.22	0.415	0.138	0.962	-1.09	0.131	protein of unknown function
gene2044	NVIE_019250	NVIE_019250	A0A060HHW1	5	3	0		-2.07	0.392	-2.91	0.165	-0.84	0.849	Multicopper oxidase type 3
gene2045	NVIE_019260	NVIE_019260	A0A060HLU4	3	2	2		-0.392	0.9	-0.194	0.959	0.198	0.949	exported protein of unknown function
gene2049	NVIE_019310	NVIE_019310	A0A060HHW7	4	2	0		-0.131	0.93	-0.362	0.924	-0.23	0.918	putative 4Fe-4S ferredoxin iron-sulfur binding domain protein
gene207	NVIE_002010	NVIE_002010	A0A060HC98	3	0	3		-0.269	0.921	0.417	0.941	0.686	0.711	hypothetical protein
gene2084	NVIE_019630	NVIE_019630	A0A060HI01	5	5	5		-0.0833	0.916	-0.171	0.911	-0.0878	0.925	protein of unknown function
gene2091	NVIE_019700	NVIE_019700	A0A060HRS3	5	0	2		-0.747	0.496	-0.391	0.918	0.356	0.837	ABC efflux transporter, ATP-binding protein, Drug Exporter-1 (DrugE1) Family
gene21	NVIE_0022	rpl13p	A0A060HEZ5	5	5	5		-0.0683	0.941	-0.188	0.957	-0.12	0.956	50S ribosomal protein L13p
gene210	NVIE_002040	NVIE_002040	A0A060HMI8	3	3	4		0.0975	0.945	0.461	0.962	0.363	0.959	protein of unknown function
gene2106	NVIE_019850	ths3	A0A060HRT5	5	5	5		-0.205	0.719	-0.0644	0.954	0.141	0.799	archaeal thermosome
gene2107	NVIE_019860	NVIE_019860	A0A060HSV6	5	5	5		-0.0163	0.944	0.169	0.935	0.185	0.849	protein of unknown function
gene211	NVIE_002050	argD2	A0A060HFM6	5	5	5		0.0301	0.944	-0.207	0.951	-0.238	0.919	acetylornithine aminotransferase
gene2111	NVIE_019900	NVIE_019900	A0A060HRU0	5	3	5		-0.146	0.933	-0.0487	0.966	0.0971	0.959	protein of unknown function
gene212	NVIE_002060	NVIE_002060	A0A060HCA3	5	5	5		0.0164	0.945	0.109	0.957	0.0926	0.949	putative acyl-CoA dehydrogenase
gene2122	NVIE_020030	NVIE_020030	A0A060HM50	3	5	3		1.35	0.443	0.669	0.917	-0.68	0.785	protein of unknown function
gene2127	NVIE_020090	NVIE_020090	A0A060HM57	5	5	5		0.271	0.865	0.158	0.95	-0.113	0.945	exported protein of unknown function
gene2128	NVIE_020100	NVIE_020100	A0A060HRW2	3	5	2		1.69	0.46	-0.0626	0.966	-1.76	0.0716	protein of unknown function
gene2137	NVIE_020180	dps3	A0A060HM71	5	5	5		0.315	0.928	-0.345	0.956	-0.66	0.879	ferritin, Dps family protein
gene2138	NVIE_020190	NVIE_020190	A0A060HRX5	5	5	5		0.309	0.273	0.428	0.0997	0.119	0.827	rieske 2Fe-2S iron-sulphur domain protein
gene2140	NVIE_020210	nadE	A0A060HL98	3	2	2		-0.675	0.908	-0.816	0.94	-0.141	0.963	NH(3)-dependent NAD(+) synthetase
gene2142	NVIE_020230	NVIE_020230	A0A060HM78	5	5	5		0.172	0.919	0.374	0.914	0.202	0.924	exported protein of unknown function
gene2146	NVIE_020270	nrdZ	A0A060HI75	5	5	5		-1.99	0.454	-1.69	0.787	0.294	0.952	ribonucleoside-diphosphate reductase
gene2147	NVIE_020280	NVIE_020280	A0A060HM85	5	5	5		-0.166	0.922	-0.382	0.915	-0.216	0.92	putative anaerobic ribonucleoside-triphosphate reductase
gene2151	NVIE_020320	NVIE_020320	A0A060HI82	5	5	5		-0.0406	0.939	-0.169	0.939	-0.129	0.923	putative beta-ketothiolase beta subunit
gene2152	NVIE_020330	NVIE_020330	A0A060HM92	5	5	5		0.329	0.705	0.285	0.881	-0.0438	0.959	acetoacetyl-CoA thiolase subunit A
gene2156	NVIE_020370	NVIE_020370	A0A060HI87	5	5	5		0.268	0.872	0.0216	0.967	-0.247	0.872	putative carbon-nitrogen hydrolase
gene2158	NVIE_020390	NVIE_020390	A0A060HS06	5	5	5		-0.175	0.929	-0.0574	0.965	0.118	0.957	putative helix-turn-helix domain-containing protein
gene2160	NVIE_020410	tfe	A0A060HLC0	5	5	5		0.125	0.931	0.128	0.959	0.00216	0.968	transcription factor E
gene2171	NVIE_020500	cdc6-3	A0A060HIA6	5	5	5		-0.335	0.809	-0.37	0.88	-0.0352	0.963	cell division control protein 6
gene2176	NVIE_020540	polC	A0A060HIB2	5	5	2		-1.54	0.124	-2.74	0.000745	-1.2	0.0412	DNA polymerase II large subunit
gene2178	NVIE_020560	NVIE_020560	A0A060HS36	5	5	5		-0.0136	0.945	-0.127	0.949	-0.114	0.931	putative ThiF family protein
gene2179	NVIE_020570	thrC2	A0A060HT42	5	5	5		-0.334	0.893	-0.11	0.962	0.224	0.933	threonine synthase
gene2180	NVIE_020580	hisI	A0A060HLE3	5	5	5		-0.279	0.827	-0.0139	0.967	0.265	0.774	phosphoribosyl-AMP cyclohydrolase
gene2183	NVIE_020600	NVIE_020600	A0A060HS44	5	3	3		-0.57	0.867	-0.173	0.961	0.397	0.912	DUF1743 domain-containing protein
gene2185	NVIE_020610	NVIE_020610	A0A060HLF0	5	5	5		-0.169	0.88	-0.28	0.87	-0.111	0.927	4Fe-4S ferredoxin iron-sulfur binding domain protein
gene2188	NVIE_020650	NVIE_020650	A0A060HS52	0	3	0		0.973	0.621	0.189	0.959	-0.784	0.555	putative transcriptional regulator, AsnC family
gene2191	NVIE_020690	NVIE_020690	A0A060HIC9	5	2	3		-0.355	0.924	-0.419	0.953	-0.0643	0.965	conserved protein of unknown function
gene22	NVIE_000210	rpl18e	A0A060HBP6	5	5	5		0.218	0.879	0.268	0.915	0.0502	0.959	50S ribosomal protein L18e
gene2217	NVIE_020940	NVIE_020940	A0A060HMH4	5	5	5		-0.349	0.862	-0.476	0.884	-0.127	0.949	putative DNA methylase domain protein
gene2220	NVIE_020970	NVIE_020970	A0A060HLJ3	5	5	5		-0.55	0.0618	-0.222	0.885	0.328	0.132	hypothetical protein
gene2224	NVIE_021010	NVIE_021010	A0A060HTA0	5	5	5		-0.305	0.827	-0.121	0.955	0.184	0.905	Probable Zinc uptake transporter, substrate-binding protein
gene2225	NVIE_021020	NVIE_021020	A0A060HLK0	5	5	5		0.441	0.857	0.495	0.909	0.0534	0.963	Probable Zinc uptake transporter, ATP-binding protein
gene223	NVIE_002170	NVIE_002170	A0A060HGF4	5	5	5		0.279	0.783	0.333	0.838	0.0547	0.955	putative peptidyl-prolyl cis-trans isomerase
gene2232	NVIE_021080	NVIE_021080	A0A060HMI9	0	2	3		0.143	0.938	0.195	0.961	0.0524	0.965	Kelch repeat-containing protein
gene2235	NVIE_021110	NVIE_021110	A0A060HLL3	5	5	5		-0.422	0.708	-0.451	0.822	-0.0296	0.964	putative aspartokinase
gene2236	NVIE_021120	ilvE2	A0A060HII9	5	5	5		0.156	0.912	-0.0238	0.966	-0.18	0.91	branched-chain amino-acid aminotransferase
gene2238	NVIE_021140	NVIE_021140	A0A060HSC6	2	3	0		0.0582	0.943	-0.274	0.951	-0.333	0.913	putative molybdopterin binding protein
gene2239	NVIE_021150	eIF-6	A0A060HTC3	5	5	5		0.334	0.543	0.59	0.127	0.256	0.512	translation initiation factor 6
gene2246	NVIE_021220	pyrB	A0A060HIK2	5	5	5		0.0996	0.907	-0.128	0.936	-0.228	0.513	aspartate carbamoyltransferase
gene2255	NVIE_021310	NVIE_021310	A0A060HLN9	5	3	3		-0.497	0.857	-0.616	0.896	-0.119	0.957	putative membrane associated signal transduction histidine kinase, with phosphoacceptor and ATP binding domain
gene226	NVIE_002190	rnhA	A0A060HFR3	5	5	5		-0.121	0.898	-0.166	0.923	-0.0454	0.955	ribonuclease H
gene2266	NVIE_021420	NVIE_021420	A0A060HIN5	3	5	2		0.448	0.921	-0.478	0.953	-0.927	0.822	protein of unknown function
gene2268	NVIE_021440	NVIE_021440	A0A060HSI9	5	5	5		-0.0505	0.943	-0.272	0.947	-0.221	0.932	protein of unknown function
gene2285	NVIE_021580	ths4	A0A060HLU1	5	5	5		0.0758	0.939	-0.172	0.955	-0.248	0.913	archaeal thermosome
gene2287	NVIE_021600	hsp20-3	A0A060HMS4	0	5	0		1.79	5.1e-06	0.337	0.915	-1.45	6.48e-09	heat-shock protein Hsp22
gene2288	NVIE_021610	cdc48-5	A0A060HSK4	5	5	5		0.146	0.93	0.153	0.958	0.00741	0.967	AAA family ATPase, CDC48 subfamily
gene229	NVIE_002210	NVIE_002210	A0A060HLG9	0	3	2		2.03	0.653	1.39	0.907	-0.646	0.93	protein of unknown function DUF541
gene2291	NVIE_021670	NVIE_021670	A0A060HTL2	0	5	0		1.11	0.0532	-0.0639	0.964	-1.17	3.94e-05	Mannose-6-phosphate isomerase
gene2294	NVIE_021700	cysC	A0A060HMS6	5	5	5		-0.0699	0.934	-0.0309	0.965	0.0389	0.961	putative adenylyl-sulfate kinase
gene2295	NVIE_021710	NVIE_021710	A0A060HSK7	4	3	3		-0.362	0.91	-0.425	0.943	-0.0629	0.964	putative Glycosyl transferase, group 1
gene23	NVIE_000220	rpoD	A0A060HFP5	5	5	5		0.0561	0.939	0.0143	0.967	-0.0418	0.962	DNA-directed RNA polymerase, subunit D
gene230	NVIE_002220	NVIE_002220	A0A060HML7	5	5	5		0.347	0.637	0.193	0.926	-0.154	0.891	Beta propeller domain containing protein
gene2302	NVIE_021780	NVIE_021780	A0A060HLV5	5	5	5		0.362	0.792	0.497	0.791	0.135	0.936	exported protein of unknown function
gene2305	NVIE_021810	NVIE_021810	A0A060HSL5	5	4	5		-0.972	0.917	-0.269	0.965	0.703	0.947	protein of unknown function
gene2306	NVIE_021820	NVIE_021820	A0A060HTM5	5	5	5		0.0718	0.943	-0.403	0.947	-0.475	0.894	Endonuclease/exonuclease/phosphatase
gene2307	NVIE_021830	NVIE_021830	A0A060HLW0	5	5	2		-0.374	0.933	-2.01	0.827	-1.64	0.619	protein of unknown function
gene2309	NVIE_021860	glyA	A0A060HMT8	5	5	5		0.155	0.914	0.178	0.946	0.0229	0.965	serine/glycine hydroxymethyltransferase
gene2311	NVIE_2243	ribE	A0A060HTN0	5	5	5		0.108	0.923	0.327	0.881	0.218	0.853	riboflavin synthase alpha chain
gene2314	NVIE_021890	gch	A0A060HMU3	5	2	3		-0.77	0.278	-0.521	0.811	0.249	0.879	GTP cyclohydrolase III
gene2315	NVIE_021900	NVIE_021900	A0A060HSM3	5	5	5		-0.292	0.875	-0.101	0.96	0.191	0.923	putative amidohydrolase
gene2316	NVIE_021910	ribD	A0A060HTN5	5	5	5		0.176	0.844	0.325	0.723	0.15	0.849	2,5-diamino-6-hydroxy-4-(5-phosphoribosylamino)pyrimidine 1-reductase, archaeal
gene2317	NVIE_021920	NVIE_021920	A0A060HLW7	5	5	5		0.0145	0.946	0.244	0.939	0.23	0.899	hypothetical protein
gene232	NVIE_002240	NVIE_002240	A0A060HCG6	5	5	5		0.11	0.938	-0.276	0.95	-0.386	0.887	protein of unknown function
gene2322	NVIE_021970	rocA	A0A060HLX1	5	5	5		0.316	0.852	0.284	0.928	-0.0312	0.964	1-pyrroline-5-carboxylate dehydrogenase
gene2326	NVIE_022010	ada	A0A060HTP4	3	0	0		-0.24	0.894	0.0203	0.967	0.26	0.878	fused DNA-binding transcriptional dual regulator ; O6-methylguanine-DNA methyltransferase
gene233	NVIE_002250	NVIE_002250	A0A060HGG2	5	5	5		0.171	0.88	0.23	0.906	0.0583	0.953	putative cupredoxin
gene2338	NVIE_022130	NVIE_022130	A0A060HLY5	5	5	5		0.727	0.00307	-0.00369	0.968	-0.73	1.81e-07	exported protein of unknown function
gene234	NVIE_002260	NVIE_002260	A0A060HLH5	5	5	5		0.0182	0.945	0.108	0.956	0.0898	0.949	hypothetical protein
gene2343	NVIE_022180	NVIE_022180	A0A060HLY9	2	3	3		0.111	0.937	0.236	0.953	0.125	0.956	putative Type I restriction-modification system, restriction subunit R, site-specific deoxyribonuclease, HsdR family
gene2344	NVIE_022190	NVIE_022190	A0A060HIS5	3	0	0		-0.855	0.73	-0.811	0.871	0.044	0.965	putative Type I restriction-modification system, specificity subunit S
gene2345	NVIE_022200	NVIE_022200	A0A060HMW3	5	4	4		-1.22	0.841	-0.537	0.954	0.683	0.92	putative Type I restriction-modification system, modification subunit M
gene2348	NVIE_022230	psmA2	A0A060HLZ2	5	5	5		0.069	0.943	-0.484	0.94	-0.553	0.868	proteasome, subunit alpha
gene2349	NVIE_022240	psmB3	A0A060HIS9	5	5	5		0.41	0.915	-0.243	0.959	-0.653	0.86	proteasome, subunit beta
gene2357	NVIE_022320	NVIE_022320	A0A060HTS4	5	3	3		-0.532	0.919	-0.686	0.946	-0.155	0.962	translation factor SUI1
gene2358	NVIE_022330	NVIE_022330	A0A060HM02	2	4	0		1.38	0.609	-0.329	0.956	-1.71	0.0633	putative protease DO family protein
gene2360	NVIE_022340	NVIE_022340	A0A060HMX3	5	5	5		0.555	0.508	0.377	0.883	-0.178	0.916	putative pirin family protein
gene2365	NVIE_022390	ahcY	A0A060HMX6	5	5	5		0.0216	0.942	-0.116	0.945	-0.138	0.884	adenosylhomocysteinase
gene2367	NVIE_022410	NVIE_022410	A0A060HTT1	5	5	5		-0.357	0.858	-0.0404	0.966	0.317	0.859	Rieske (2Fe-2S) domain-containing protein
gene2368	NVIE_022420	cysS-2	A0A060HM12	3	3	2		-0.227	0.945	-2.07	0.948	-1.85	0.929	cysteine--tRNA ligase
gene2369	NVIE_022430	NVIE_022430	A0A060HIU7	5	5	5		0.0769	0.922	-0.277	0.819	-0.354	0.0796	hypothetical protein
gene2371	NVIE_022450	NVIE_022450	A0A060HSR7	5	5	5		0.129	0.923	-0.0624	0.963	-0.192	0.911	putative beta-lactamase domain protein
gene2372	NVIE_022460	NVIE_022460	A0A060HTT7	5	5	5		0.261	0.874	0.226	0.938	-0.0346	0.963	protein of unknown function
gene2375	NVIE_022490	NVIE_022490	A0A060HMY1	5	5	4		0.274	0.939	-0.64	0.954	-0.914	0.91	hypothetical protein
gene2379	NVIE_022530	tgtA	A0A060HIV8	5	5	5		-0.534	0.674	-0.496	0.852	0.0383	0.963	7-cyano-7-deazaguanine tRNA-ribosyltransferase
gene2380	NVIE_022540	NVIE_022540	A0A060HMY4	5	5	5		0.065	0.943	0.0101	0.968	-0.0549	0.964	putative Sm-like ribonucleoprotein, core (modular protein)
gene2384	NVIE_022570	NVIE_022570	A0A060HIW5	2	3	5		-0.0526	0.944	0.536	0.936	0.589	0.856	putative adenylate kinase
gene2386	NVIE_022590	NVIE_022590	A0A060HSS6	5	5	5		0.0599	0.938	0.34	0.906	0.28	0.835	hypothetical protein
gene2387	NVIE_022600	NVIE_022600	A0A060HTV1	5	5	5		0.45	0.792	0.468	0.882	0.0173	0.966	hypothetical protein
gene2388	NVIE_022610	NVIE_022610	A0A060HM29	5	5	5		-0.57	0.755	-0.915	0.599	-0.345	0.866	DEAD-box ATP-dependent RNA helicase
gene239	NVIE_002300	NVIE_002300	A0A060HLI2	5	5	5		-0.085	0.938	-0.487	0.898	-0.402	0.813	putative DNA methylase
gene2398	NVIE_022720	NVIE_022720	A0A060HM39	5	4	3		-0.108	0.939	-0.323	0.949	-0.216	0.946	protein of unknown function
gene24	NVIE_000230	NVIE_000230	A0A060HKU3	5	5	5		-0.0966	0.922	0.0212	0.966	0.118	0.925	putative ribosome maturation protein SDO1
gene240	NVIE_002310	NVIE_002310	A0A060HMM3	5	3	3		-1.26	0.803	-1.11	0.912	0.147	0.962	hypothetical protein
gene2404	NVIE_022780	NVIE_022780	A0A060HIY4	3	3	4		0.213	0.942	-0.257	0.965	-0.47	0.954	conserved protein of unknown function
gene2405	NVIE_022790	pyrI	A0A060HMZ9	5	5	5		0.207	0.921	0.154	0.959	-0.0524	0.963	aspartate carbamoyltransferase regulatory subunit
gene2407	NVIE_022810	NVIE_022810	A0A060HTW6	5	5	5		0.533	0.622	0.298	0.924	-0.234	0.89	exported protein of unknown function
gene2409	NVIE_022830	NVIE_022830	A0A060HIZ0	5	5	5		0.9	0.368	0.31	0.937	-0.59	0.46	putative beta-lactamase domain protein
gene2411	NVIE_022860	NVIE_022860	A0A060HSU3	5	5	5		-0.375	0.854	-0.214	0.949	0.161	0.941	conserved protein of unknown function
gene2412	NVIE_022870	NVIE_022870	A0A060HTX1	5	5	5		-0.0246	0.943	-0.105	0.953	-0.0805	0.946	putative signal-transduction protein
gene2413	NVIE_022880	NVIE_022880	A0A060HM51	5	5	5		0.162	0.913	0.176	0.947	0.0136	0.966	hypothetical protein
gene2414	NVIE_022890	atpE	A0A060HIZ5	5	5	5		-0.538	0.434	-0.462	0.77	0.0763	0.952	archaeal A1A0-type ATP synthase, subunit E
gene2415	NVIE_022900	atpA	A0A060HN08	5	5	5		-0.0283	0.944	-0.0214	0.967	0.00696	0.967	archaeal A1A0-type ATP synthase, subunit A
gene2416	NVIE_022910	atpB	A0A060HSU8	5	5	5		-0.38	0.797	-0.316	0.916	0.0639	0.958	archaeal A1A0-type ATP synthase, subunit B
gene2417	NVIE_022920	atpD	A0A060HTX6	5	5	5		-0.0575	0.939	-0.269	0.927	-0.211	0.897	archaeal A1A0-type ATP synthase, subunit D
gene2420	NVIE_022970	atpI	A0A060HN12	5	5	4		-0.289	0.919	-0.78	0.879	-0.491	0.867	archaeal A1A0-type ATP synthase, subunit I
gene243	NVIE_002340	NVIE_002340	A0A060HGH1	5	5	5		0.103	0.91	0.247	0.868	0.144	0.874	carbohydrate kinase, YjeF-like protein
gene2432	NVIE_023080	NVIE_023080	A0A060HTZ0	5	5	3		0.126	0.942	-1.07	0.912	-1.19	0.695	conserved protein of unknown function
gene2436	NVIE_023120	NVIE_023120	A0A060HSW4	3	3	0		-0.183	0.935	-0.804	0.9	-0.621	0.842	putative Pyridoxamine 5'-phosphate oxidase
gene2437	NVIE_023130	NVIE_023130	A0A060HTZ4	3	0	0		0.085	0.934	-0.263	0.931	-0.348	0.735	conserved protein of unknown function
gene2438	NVIE_023140	NVIE_023140	A0A060HM73	5	5	3		-0.54	0.885	-2.2	0.126	-1.66	0.0164	protein of unknown function
gene244	NVIE_002350	gloB	A0A060HLI7	5	5	5		0.0575	0.938	0.0279	0.966	-0.0296	0.964	putative hydroxyacylglutathione hydrolase
gene2442	NVIE_023170	NVIE_023170	A0A060HTZ7	4	4	2		-0.597	0.889	-0.325	0.956	0.272	0.948	conserved protein of unknown function
gene245	NVIE_002360	NVIE_002360	A0A060HMM6	5	5	5		0.0261	0.944	-0.113	0.957	-0.139	0.937	putative UPF0284 protein
gene2454	NVIE_023300	guaA	A0A060HM86	5	5	5		-0.307	0.85	-0.0121	0.967	0.295	0.816	GMP synthase
gene2455	NVIE_023310	NVIE_023310	A0A060HJ35	5	5	5		-0.078	0.93	-0.0947	0.956	-0.0167	0.965	hypothetical protein
gene2457	NVIE_023320	NVIE_023320	A0A060HSY3	5	5	5		-0.0847	0.93	-0.136	0.95	-0.0517	0.958	hypothetical protein
gene2459	NVIE_023340	NVIE_023340	A0A060HM90	5	5	4		0.449	0.927	-0.351	0.96	-0.8	0.903	exported protein of unknown function
gene2464	NVIE_023390	valS	A0A060HM95	5	5	5		0.201	0.935	0.256	0.959	0.0555	0.965	valine--tRNA ligase
gene2465	NVIE_023400	adh3	A0A060HJ48	5	5	5		0.44	0.348	0.316	0.812	-0.123	0.911	putative alcohol dehydrogenase protein
gene2468	NVIE_023430	guaB	A0A060HU17	5	5	5		0.126	0.898	0.144	0.935	0.018	0.964	inosine-5'-monophosphate dehydrogenase
gene2471	NVIE_023460	pheA	A0A060HN54	5	5	5		-0.131	0.892	-0.141	0.935	-0.00976	0.966	putative prephenate dehydratase
gene2472	NVIE_2401	NVIE_2401	A0A060HSZ7	5	5	5		-0.252	0.818	-0.226	0.915	0.0254	0.963	putative RNA-binding protein
gene2473	NVIE_023470	cdc48-6	A0A060HU21	5	5	5		0.439	0.42	0.221	0.912	-0.218	0.778	AAA family ATPase, CDC48 subfamily protein
gene2474	NVIE_023490	lysA	A0A060HMA3	5	0	0		-1.87	1.52e-06	-1.88	6.59e-05	-0.00852	0.967	diaminopimelate decarboxylase LysA
gene2475	NVIE_023500	acyP	A0A060HJ58	5	5	5		0.291	0.87	0.372	0.903	0.0813	0.956	acylphosphatase
gene2477	NVIE_023520	hisF	A0A060HT02	5	5	3		-0.0943	0.94	-0.66	0.905	-0.565	0.817	imidazole glycerol phosphate synthase subunit hisF
gene2478	NVIE_2407	hisA	A0A060HU26	3	2	0		0.0476	0.94	0.322	0.912	0.274	0.84	1-(5-phosphoribosyl)-5-[(5- phosphoribosylamino)methylideneamino] imidazole-4-carboxamide isomerase
gene2479	NVIE_023530	hisH	A0A060HMA7	5	5	5		-0.402	0.815	-0.299	0.93	0.103	0.952	imidazole glycerol phosphate synthase subunit hisH
gene248	NVIE_002390	NVIE_002390	A0A060HGH5	5	0	0		0.0547	0.939	0.0646	0.963	0.00989	0.967	putative uracil DNA glycosylase superfamily protein
gene2480	NVIE_023540	hisB	A0A060HJ64	5	3	4		-0.766	0.738	-0.446	0.933	0.32	0.919	imidazoleglycerol-phosphate dehydratase
gene2482	NVIE_023560	hisC	A0A060HT08	5	5	4		0.0317	0.945	-0.346	0.945	-0.377	0.899	histidinol-phosphate aminotransferase
gene2483	NVIE_023570	hisD	A0A060HU31	5	5	5		0.00709	0.946	0.228	0.924	0.221	0.839	histidinol dehydrogenase
gene2484	NVIE_023580	hisG	A0A060HMB2	5	5	5		0.0938	0.935	0.0879	0.962	-0.00593	0.967	ATP phosphoribosyltransferase
gene2489	NVIE_023630	NVIE_023630	A0A060HMB7	5	5	5		0.137	0.925	0.234	0.942	0.0973	0.953	putative PQQ dependent glucose 1-dehydrogenase
gene2490	NVIE_023640	NVIE_023640	A0A060HJ75	5	5	5		0.167	0.882	-0.0107	0.967	-0.177	0.853	putative inosine-5'-monophosphate dehydrogenase
gene2493	NVIE_023660	NVIE_023660	A0A060HT17	0	2	5		0.853	0.866	2.04	0.597	1.18	0.625	conserved protein of unknown function
gene2499	NVIE_023720	NVIE_023720	A0A060HU45	5	5	4		-1.15	0.695	-0.447	0.948	0.706	0.83	luciferase-like monooxygenase family protein
gene25	NVIE_000240	ecr	A0A060HLZ5	5	5	5		0.321	0.473	0.477	0.204	0.156	0.819	exosome complex RNA-binding protein
gene2502	NVIE_023740	NVIE_023740	A0A060HN80	5	5	3		0.311	0.926	-0.529	0.944	-0.841	0.778	conserved protein of unknown function
gene2507	NVIE_023790	NVIE_023790	A0A060HN87	5	5	5		0.886	0.00148	0.944	0.00397	0.0582	0.953	hypothetical protein
gene2509	NVIE_023810	NVIE_023810	A0A060HU55	5	5	5		-0.00478	0.946	-0.0126	0.966	-0.00784	0.966	putative 4Fe-4S ferredoxin iron-sulfur binding domain protein
gene251	NVIE_002420	amt1	A0A060HFT5	5	3	5		-1.24	0.856	-0.353	0.961	0.883	0.9	ammonium transporter
gene2511	NVIE_023830	arsA	A0A060HJ98	5	5	5		-0.257	0.886	-0.207	0.946	0.0493	0.961	putative arsenical pump-driving ATPase ArsA
gene2513	NVIE_023850	NVIE_023850	A0A060HT36	5	3	5		-1.12	0.768	-0.794	0.924	0.331	0.944	putative PLP-dependent glutamine-scyllo-inositol transaminase
gene2524	NVIE_023960	eIF-2B	A0A060HU69	0	0	5		0.171	0.918	1.38	0.0192	1.21	1.76e-05	translation initiation factor 2, subunit beta
gene2528	NVIE_024000	NVIE_024000	A0A060HT50	5	5	5		-0.0655	0.93	-0.158	0.933	-0.0928	0.934	putative thioredoxin (modular protein)
gene2529	NVIE_2456	grpE	A0A060HU74	3	3	5		-0.171	0.939	1.05	0.907	1.22	0.619	molecular chaperone GrpE
gene2530	NVIE_024010	dnaK	A0A060HMF2	5	5	5		0.366	0.467	0.545	0.195	0.179	0.814	chaperone protein dnaK
gene2531	NVIE_024020	dnaJ-2	A0A060HJC0	5	5	5		0.331	0.811	0.409	0.854	0.0779	0.954	chaperone protein DnaJ
gene2532	NVIE_024030	hsp20-4	A0A060HNB5	5	5	5		0.34	0.451	0.412	0.451	0.0721	0.94	heat shock protein Hsp20
gene2547	NVIE_024150	NVIE_024150	A0A060HND3	5	5	5		0.706	0.137	0.588	0.525	-0.118	0.936	ABC uptake transporter, substrate-binding protein
gene2550	NVIE_024180	NVIE_024180	A0A060HMH0	5	5	4		1.02	0.751	0.149	0.963	-0.871	0.7	putative dienelactone hydrolase family
gene2551	NVIE_024190	NVIE_024190	A0A060HJE2	5	5	5		0.617	0.145	0.435	0.708	-0.182	0.87	protein of unknown function with C-terminal blue (Type 1) copper domain
gene2555	NVIE_024230	NVIE_024230	A0A060HMH5	5	5	5		-0.125	0.901	-0.121	0.945	0.00409	0.967	pfkB family carbohydrate kinase
gene2556	NVIE_024240	ths5	A0A060HJE7	5	5	5		0.192	0.905	0.211	0.942	0.0184	0.966	archaeal thermosome
gene2559	NVIE_024270	rpl44e	A0A060HUA7	5	5	3		-0.209	0.934	-1.03	0.876	-0.82	0.772	50S ribosomal protein L44e
gene2560	NVIE_024280	rps27e	A0A060HMI0	5	5	5		0.0481	0.942	0.0378	0.966	-0.0103	0.967	30S ribosomal protein S27e
gene2561	NVIE_024290	NVIE_024290	A0A060HJF2	5	0	0		-0.216	0.901	-0.112	0.958	0.104	0.95	putative nucleotidyltransferase
gene2564	NVIE_024320	cobQ	A0A060HUB3	5	5	5		0.186	0.705	0.15	0.894	-0.0362	0.953	putative cobyric acid synthase
gene2565	NVIE_024330	NVIE_024330	A0A060HMI5	5	5	5		0.196	0.89	0.318	0.892	0.121	0.936	putative aminotransferase class I and II
gene2566	NVIE_024340	asd	A0A060HJF8	5	5	5		0.349	0.779	0.388	0.858	0.0386	0.962	aspartate-semialdehyde dehydrogenase
gene2568	NVIE_024360	NVIE_024360	A0A060HT92	5	5	3		-0.268	0.932	-0.722	0.934	-0.454	0.93	putative transcriptional regulator, AsnC family
gene2572	NVIE_024400	rps19e	A0A060HNG4	5	5	5		-0.235	0.844	-0.295	0.881	-0.0603	0.954	30S ribosomal protein S19e
gene2573	NVIE_024410	NVIE_024410	A0A060HT99	4	3	3		-0.931	0.866	-0.145	0.965	0.786	0.881	hypothetical protein
gene2574	NVIE_024420	adh4	A0A060HUC6	5	5	5		0.0125	0.946	-0.257	0.931	-0.269	0.842	putative NAD-dependent alcohol dehydrogenase
gene2575	NVIE_024430	citE	A0A060HMJ4	5	5	5		-0.282	0.911	-0.0737	0.965	0.208	0.941	putative citrate/ citryl-CoA lyase
gene2577	NVIE_024450	pepF	A0A060HNG9	5	5	5		-0.954	0.838	-0.513	0.949	0.441	0.933	oligoendopeptidase, pepF/M3 family
gene258	NVIE_002490	NVIE_002490	A0A060HGI1	3	3	3		0.369	0.93	0.205	0.964	-0.164	0.962	hypothetical protein
gene2591	NVIE_024610	NVIE_024610	A0A060HJI5	2	5	2		1.04	0.583	0.113	0.963	-0.932	0.356	protein of unknown function
gene2596	NVIE_024650	NVIE_024650	A0A060HJJ1	5	5	5		-0.11	0.932	0.186	0.951	0.296	0.862	acetyl-CoA synthetase (ADP-forming)
gene2597	NVIE_024660	NVIE_024660	A0A060HNJ5	5	3	3		-0.426	0.926	-0.472	0.955	-0.0465	0.966	putative glyoxalase/bleomycin resistance domain protein
gene2598	NVIE_024670	NVIE_024670	A0A060HTD4	5	5	5		0.069	0.928	0.097	0.952	0.028	0.962	hypothetical protein
gene26	NVIE_000250	ecx1	A0A060HEZ9	5	5	5		-0.417	0.773	-0.428	0.874	-0.0112	0.967	putative exosome complex exonuclease
gene2600	NVIE_024690	NVIE_024690	A0A060HML5	3	5	5		0.799	0.806	0.978	0.852	0.179	0.954	ABC efflux transporter, ATP-binding protein
gene2601	NVIE_024700	NVIE_024700	A0A060HJJ6	5	5	5		0.243	0.828	0.213	0.921	-0.0298	0.962	RPA-like protein
gene2606	NVIE_024750	NVIE_024750	A0A060HJK4	5	2	2		-0.223	0.904	-0.229	0.944	-0.00594	0.967	ATP-dependent helicase
gene2608	NVIE_024760	NVIE_024760	A0A060HTE5	5	5	5		-0.0709	0.94	-0.00456	0.968	0.0664	0.962	exported protein of unknown function
gene2626	NVIE_024920	NVIE_024920	A0A060HJN1	3	0	0		-0.338	0.86	-0.169	0.953	0.169	0.935	protein of unknown function
gene2646	NVIE_025090	NVIE_025090	A0A060HMQ6	5	5	5		0.272	0.674	0.48	0.278	0.208	0.682	ABC efflux transporter, ATP-binding protein, Drug Exporter-1 (DrugE1) Family
gene2649	NVIE_025120	NVIE_025120	A0A060HTJ2	5	5	5		0.0208	0.943	0.0136	0.967	-0.00721	0.967	putative dephospho-CoA kinase, CoaE
gene2650	NVIE_025130	NVIE_025130	A0A060HUL3	5	5	5		0.171	0.912	0.11	0.958	-0.0609	0.959	putative rhodanese sulfurtransferase
gene2651	NVIE_025140	sir	A0A060HMR1	5	5	5		0.0198	0.945	0.00464	0.968	-0.0152	0.966	putative ferredoxin-dependent sulfite reductase
gene2652	NVIE_025150	NVIE_025150	A0A060HJQ9	5	5	5		-0.00203	0.947	-0.181	0.948	-0.179	0.92	putative glyoxalase/bleomycin resistance protein/dioxygenase
gene2653	NVIE_025160	rpl2p	A0A060HNR3	5	5	5		0.202	0.884	0.145	0.949	-0.0574	0.957	50S ribosomal protein L2p
gene2654	NVIE_025170	NVIE_025170	A0A060HTJ9	5	5	5		-0.135	0.921	-0.309	0.914	-0.174	0.92	hypothetical protein
gene2658	NVIE_025210	cca	A0A060HNR9	5	5	5		-0.209	0.888	-0.245	0.927	-0.0355	0.962	CCA-adding enzyme
gene2659	NVIE_2576	NVIE_2576	A0A060HTK6	5	5	5		0.165	0.889	-0.083	0.957	-0.248	0.719	putative 2'-5' RNA ligase
gene2660	NVIE_025220	NVIE_025220	A0A060HUM8	5	5	5		0.218	0.84	-0.0185	0.966	-0.236	0.721	hypothetical protein
gene2661	NVIE_025230	dys1	A0A060HMS3	5	5	5		0.0783	0.932	0.177	0.942	0.0986	0.945	deoxyhypusine synthase
gene2662	NVIE_025240	dys2	A0A060HJS1	5	5	5		-0.0858	0.941	-0.111	0.963	-0.0254	0.966	deoxyhypusine synthase
gene2663	NVIE_025250	NVIE_025250	A0A060HNS6	5	5	5		0.192	0.91	0.333	0.918	0.142	0.941	conserved protein of unknown function
gene2664	NVIE_025260	NVIE_025260	A0A060HTL3	5	5	5		-0.193	0.812	-0.216	0.879	-0.023	0.962	putative Inositol-1-monophosphatase
gene2665	NVIE_025270	NVIE_025270	A0A060HUN4	5	5	5		0.292	0.81	0.0491	0.963	-0.243	0.809	oligosaccharyl transferase STT3
gene2668	NVIE_025300	eif2g	A0A060HNT1	5	5	5		0.312	0.421	0.293	0.695	-0.0182	0.963	translation initiation factor 2, subunit gamma
gene2669	NVIE_025310	rps6e	A0A060HTL8	5	5	5		0.381	0.272	0.53	0.0968	0.149	0.822	30S ribosomal protein S6e
gene2672	NVIE_025340	NVIE_025340	A0A060HJT4	5	5	5		-0.114	0.909	0.0861	0.954	0.2	0.778	protein of unknown function
gene2679	NVIE_025410	NVIE_025410	A0A060HTN4	2	0	3		-1.19	0.887	0.594	0.957	1.78	0.703	conserved protein of unknown function
gene2683	NVIE_025450	ileS	A0A060HNV1	4	5	5		-0.42	0.92	-0.0219	0.968	0.398	0.938	isoleucine--tRNA ligase
gene2687	NVIE_025490	NVIE_025490	A0A060HJV4	5	5	0		-0.909	0.0584	-1.27	0.00486	-0.365	0.627	transcriptional regulator, TrmB
gene269	NVIE_002600	NVIE_002600	A0A060HLK5	5	5	5		-0.0879	0.93	-0.138	0.951	-0.0502	0.959	putative blue (type1) copper domain-containing protein
gene2690	NVIE_025520	cdvC	A0A060HUR8	5	5	5		-0.857	0.614	-0.848	0.799	0.00871	0.967	AAA-type ATPase domain-containing putative archaeal cell division protein Vps4 (cdvC)
gene2692	NVIE_025540	ppa	A0A060HJW0	5	5	5		-0.382	0.792	-0.347	0.904	0.0345	0.963	inorganic pyrophosphatase
gene2694	NVIE_025560	NVIE_025560	A0A060HTQ2	5	5	5		0.327	0.704	0.411	0.733	0.0832	0.945	phosphoglycolate phosphatase
gene2695	NVIE_025570	argS	A0A060HUS6	5	5	5		-0.406	0.872	-0.596	0.882	-0.19	0.942	arginine--tRNA ligase
gene2698	NVIE_025600	NVIE_025600	A0A060HNW9	5	5	5		0.435	0.61	0.526	0.659	0.0913	0.947	putative tRNA methyltransferase complex GCD14 subunit
gene27	NVIE_000260	ecx2	A0A060HBQ2	5	5	5		0.0673	0.933	0.122	0.951	0.0549	0.956	putative exosome complex exonuclease
gene2701	NVIE_025630	NVIE_025630	A0A060HMW5	5	5	3		0.376	0.917	-0.602	0.934	-0.978	0.584	exported protein of unknown function with cupredoxin domain
gene271	NVIE_002620	petC	A0A060HFV1	5	2	3		-3.57	0.766	-2.36	0.929	1.21	0.938	putative Rieske 2Fe-2S domain cytochrome b6-f complex iron-sulfur subunit
gene2710	NVIE_025710	NVIE_025710	A0A060HTS1	5	5	5		0.172	0.914	-0.0834	0.961	-0.256	0.874	protein of unknown function
gene2715	NVIE_025760	cas7-2	A0A060HTS9	5	5	5		-0.242	0.831	-0.293	0.877	-0.0508	0.957	putative CRISPR-associated protein Cas7
gene2716	NVIE_025770	cas8a1	A0A060HUV4	5	3	3		-0.972	0.609	-0.733	0.882	0.239	0.941	putative CRISPR-associated protein Cas8a1
gene272	NVIE_002630	NVIE_002630	A0A060HCK2	5	5	5		-0.0746	0.941	-0.0694	0.965	0.00523	0.968	pentapeptide repeat protein
gene2728	NVIE_025880	NVIE_025880	A0A060HK02	5	5	5		-0.144	0.892	0.178	0.926	0.322	0.276	putative 5 10-methylenetetrahydrofolate reductase-like protein
gene2730	NVIE_025900	NVIE_025900	A0A060HTU7	5	5	5		-0.451	0.803	-0.336	0.927	0.115	0.951	ABC uptake transporter, ATP-binding protein
gene2733	NVIE_025930	NVIE_025930	A0A060HK06	5	5	5		0.242	0.876	0.367	0.882	0.124	0.939	putative 4a-hydroxytetrahydrobiopterin dehydratase
gene2735	NVIE_025950	NVIE_025950	A0A060HTV4	0	2	3		1.05	0.839	1.13	0.903	0.0839	0.965	conserved protein of unknown function
gene2737	NVIE_025970	NVIE_025970	A0A060HMZ4	5	5	5		-0.29	0.933	-0.798	0.936	-0.507	0.932	putative DNA/RNA-binding protein Alba
gene274	NVIE_002650	lysK	A0A060HLK9	5	5	5		-0.000487	0.947	0.0244	0.966	0.0249	0.964	acetyl-lysine deacetylase
gene2740	NVIE_026000	NVIE_026000	A0A060HTW1	5	5	3		0.292	0.911	0.068	0.965	-0.224	0.939	exported protein of unknown function
gene2741	NVIE_026010	asnS	A0A060HUY8	5	5	5		-0.393	0.791	-0.334	0.912	0.0587	0.959	asparagine--tRNA ligase
gene2747	NVIE_026070	NVIE_026070	A0A060HN07	5	5	5		0.368	0.681	0.202	0.931	-0.166	0.899	ADP-ribose pyrophosphatase (modular protein)
gene2748	NVIE_026080	adh5	A0A060HK18	5	5	5		0.255	0.755	0.289	0.834	0.0338	0.96	NAD-dependent alcohol dehydrogenase
gene275	NVIE_002660	lysX1	A0A060HMP5	5	5	5		0.0239	0.945	0.353	0.937	0.329	0.894	alpha-aminoadipate lysW ligase LysX
gene2754	NVIE_026140	NVIE_026140	A0A060HP35	5	5	5		0.643	0.727	0.346	0.937	-0.297	0.906	exported protein of unknown function
gene2757	NVIE_026170	NVIE_026170	A0A060HN17	5	3	0		-1.26	0.535	-2.17	0.138	-0.913	0.573	protein of unknown function
gene276	NVIE_002670	lysW	A0A060HFV3	5	5	5		-0.672	0.583	-1.2	0.148	-0.524	0.541	alpha-aminoadipate carrier protein LysW
gene2764	NVIE_026250	NVIE_026250	A0A060HK34	5	5	5		0.0561	0.936	0.378	0.805	0.322	0.504	Deoxyribonuclease/rho motif related TRAM protein
gene2769	NVIE_026300	NVIE_026300	A0A060HK63	5	5	5		-0.185	0.889	-0.562	0.53	-0.377	0.367	protein of unknown function DUF2024
gene277	NVIE_002680	cimA	A0A060HCK4	5	5	5		-0.0691	0.936	-0.141	0.952	-0.072	0.955	putative 2-isopropylmalate synthase
gene2771	NVIE_026320	NVIE_026320	A0A060HU22	5	5	5		-0.0792	0.927	-0.254	0.895	-0.175	0.866	protein of unknown function
gene2772	NVIE_026330	NVIE_026330	A0A060HV52	5	0	3		-0.397	0.835	0.0531	0.965	0.45	0.668	hypothetical protein with adenylate/guanylate cyclase domain
gene2773	NVIE_026340	NVIE_026340	A0A060HN81	5	5	5		-0.448	0.773	-0.435	0.885	0.0129	0.967	putative signal transduction response regulator, receiver domain
gene2774	NVIE_026350	NVIE_026350	A0A060HK76	5	3	3		-0.262	0.914	-0.591	0.894	-0.329	0.904	putative membrane associated signal transduction histidine kinase, with PAS fold, HAMP linker, phosphoacceptor, ATP binding domain
gene2778	NVIE_026390	NVIE_026390	A0A060HN85	5	5	5		-0.112	0.925	-0.0789	0.961	0.0335	0.963	putative 6-pyruvoyl tetrahydropterin synthase
gene2781	NVIE_026420	NVIE_026420	A0A060HU34	5	5	5		0.0272	0.942	-0.0298	0.965	-0.057	0.955	conserved protein of unknown function
gene2785	NVIE_026460	NVIE_026460	A0A060HP86	5	5	5		-0.0559	0.93	-0.0923	0.95	-0.0364	0.958	putative methyltransferase
gene2791	NVIE_026520	NVIE_026520	A0A060HP90	5	5	5		-0.197	0.857	-0.0113	0.967	0.186	0.839	protein of unknown function
gene2798	NVIE_026580	NVIE_026580	A0A060HV73	5	5	5		-0.216	0.934	-0.456	0.948	-0.24	0.951	putative type VI secretion system effector hcp1 - like protein
gene28	NVIE_000270	rpl37ae	A0A060HFQ1	5	5	5		0.156	0.904	0.238	0.921	0.0819	0.949	50S ribosomal protein L37ae
gene282	NVIE_002730	sdhB	A0A060HCL0	5	5	5		0.222	0.862	0.217	0.926	-0.00493	0.967	FeS-center protein of succinate dehydrogenase/fumarate reductase
gene2837	NVIE_026930	cbiHC	A0A060HU73	5	5	5		0.153	0.866	0.15	0.927	-0.00224	0.968	precorrin-3B methylase
gene2839	NVIE_026950	NVIE_026950	A0A060HVA8	5	5	5		0.243	0.893	0.231	0.942	-0.0125	0.967	multicopper oxidase type 3
gene2840	NVIE_026960	NVIE_026960	A0A060HND6	5	5	5		0.218	0.883	0.0521	0.963	-0.166	0.916	protein of unknown function
gene2849	NVIE_027040	NVIE_027040	A0A060HVB6	3	5	3		1.07	0.813	0.294	0.959	-0.774	0.86	exported protein of unknown function
gene285	NVIE_002760	sdhA	A0A060HMQ1	5	5	5		0.109	0.929	0.247	0.934	0.138	0.938	succinate dehydrogenase flavoprotein subunit/fumarate reductase
gene2852	NVIE_027070	thrA	A0A060HPC4	5	5	5		0.364	0.465	0.245	0.874	-0.119	0.908	aspartate kinase
gene2853	NVIE_027080	pcn	A0A060HU81	5	5	5		0.104	0.936	0.13	0.96	0.0259	0.966	DNA polymerase sliding clamp
gene2857	NVIE_027120	NVIE_027120	A0A060HPC8	0	3	3		1.59	0.78	1.25	0.917	-0.339	0.954	Transcriptional regulator, AsnC family (modular protein)
gene2864	NVIE_027170	rpoM	A0A060HVC9	5	5	5		0.0264	0.944	-0.0679	0.963	-0.0943	0.954	putative DNA-directed RNA polymerase subunit M
gene2865	NVIE_027180	rpoL	A0A060HNF8	5	5	5		-0.223	0.924	-0.172	0.959	0.0509	0.964	putative DNA-directed RNA polymerase subunit L
gene2866	NVIE_027190	NVIE_027190	A0A060HKF5	5	5	5		-0.129	0.89	-0.185	0.909	-0.0561	0.95	hypothetical protein
gene2873	NVIE_027250	NVIE_027250	A0A060HU99	5	5	5		0.884	0.271	0.84	0.532	-0.0446	0.963	radical SAM domain protein
gene2876	NVIE_027270	amoA	A0A060HNG6	5	3	3		-1.24	0.804	-1.64	0.824	-0.4	0.945	ammonia monooxygenase subunit A
gene2878	NVIE_027290	NVIE_027290	A0A060HPE4	5	5	5		0.49	0.273	0.323	0.819	-0.167	0.866	membrane protein of unknown function
gene2879	NVIE_2798	NVIE_2798	A0A060HUA5	5	5	5		-0.113	0.932	-0.386	0.913	-0.274	0.889	hypothetical protein
gene2880	NVIE_027300	NVIE_027300	A0A060HVE3	5	5	5		-0.141	0.89	-0.075	0.956	0.0658	0.947	hypothetical protein
gene2883	NVIE_027330	NVIE_027330	A0A060HPE7	5	5	5		0.136	0.922	-0.092	0.96	-0.228	0.885	UDP-glucose/GDP-mannose family dehydrogenase
gene2885	NVIE_027350	mtnA	A0A060HVE8	5	5	0		0.0204	0.945	-0.743	0.608	-0.764	0.0396	Methylthioribose-1-phosphate isomerase
gene2886	NVIE_027360	NVIE_027360	A0A060HNH4	5	5	5		-0.66	0.17	-0.524	0.627	0.136	0.925	DUF59 domain-containing protein
gene2889	NVIE_027390	NVIE_027390	A0A060HUB5	5	5	5		0.401	0.907	0.178	0.961	-0.223	0.949	protein of unknown function
gene289	NVIE_002800	NVIE_002800	A0A060HLM1	2	5	5		1.22	0.769	1.49	0.819	0.265	0.953	hypothetical protein
gene2894	NVIE_027440	NVIE_027440	A0A060HUB9	5	4	5		-0.608	0.839	0.0123	0.968	0.62	0.76	Activator of Hsp90 ATPase 1 family protein
gene2896	NVIE_027460	glyS	A0A060HNI3	5	5	5		-0.431	0.822	-0.465	0.892	-0.0343	0.964	glycine--tRNA ligase
gene2897	NVIE_027470	NVIE_027470	A0A060HKI3	5	5	5		-0.158	0.921	-0.176	0.952	-0.0186	0.966	aminotransferase
gene2898	NVIE_027480	NVIE_027480	A0A060HPG1	5	3	5		-1.45	0.676	0.00431	0.968	1.45	0.355	hypothetical protein
gene290	NVIE_002810	hisS	A0A060HMQ5	5	5	5		-0.0899	0.928	-0.118	0.953	-0.0282	0.963	histidine--tRNA ligase
gene2900	NVIE_027500	NVIE_027500	A0A060HVF9	5	5	5		-0.173	0.911	-0.27	0.928	-0.0974	0.95	putative NADPH-dependent F420 reductase
gene2901	NVIE_027510	gpmB	A0A060HNI8	5	5	5		-0.342	0.745	-0.302	0.891	0.0402	0.961	2,3-bisphosphoglycerate-dependent phosphoglycerate mutase
gene2903	NVIE_027530	coxB	A0A060HPG5	5	5	5		-0.398	0.797	-0.36	0.906	0.0384	0.963	putative heme-copper oxidase subunit II
gene2904	NVIE_027540	coxA1	A0A060HUC8	5	3	5		-0.869	0.883	0.218	0.963	1.09	0.799	heme-copper oxidase subunit I
gene2905	NVIE_027550	NVIE_027550	A0A060HVG4	5	5	5		0.0247	0.942	-0.163	0.927	-0.188	0.784	putative blue (Type 1) copper domain protein
gene2908	NVIE_027580	NVIE_027580	A0A060HPH1	5	5	5		-0.276	0.904	-0.331	0.937	-0.0556	0.963	malonic semialdehyde reductase
gene2909	NVIE_027600	NVIE_027600	A0A060HUD3	5	5	5		-0.801	0.0239	-1.18	0.000558	-0.383	0.268	putative polyketide cyclase/dehydrase
gene2915	NVIE_027650	NVIE_027650	A0A060HUD7	5	5	5		-0.557	0.701	-0.344	0.925	0.214	0.921	putative methyltransferase type 11
gene2920	NVIE_027700	NVIE_027700	A0A060HUE1	5	5	5		0.502	0.477	0.474	0.743	-0.0273	0.964	hypothetical protein
gene2925	NVIE_027750	NVIE_027750	A0A060HUE4	5	5	5		-0.157	0.892	0.0568	0.961	0.214	0.798	uroporphyrinogen-III C-methyltransferase
gene2926	NVIE_2841	hemC	A0A060HVH8	5	5	5		0.328	0.494	0.457	0.333	0.128	0.887	porphobilinogen deaminase
gene2927	NVIE_027760	hemL2	A0A060HNL0	5	5	5		-0.35	0.862	-0.566	0.84	-0.216	0.921	glutamate-1-semialdehyde 2,1-aminomutase
gene2929	NVIE_027780	NVIE_027780	A0A060HPJ0	5	5	5		0.226	0.667	0.22	0.832	-0.00517	0.967	hypothetical protein
gene2930	NVIE_027790	NVIE_027790	A0A060HUE9	5	5	5		-0.431	0.805	-0.139	0.957	0.292	0.871	putative protein of unknown function DUF55
gene2931	NVIE_027800	NVIE_027800	A0A060HVI0	3	5	5		-0.237	0.911	-0.0918	0.963	0.145	0.948	putative tRNA pseudouridine synthase D
gene2936	NVIE_027850	degP	A0A060HVI3	5	5	5		0.962	2.81e-05	-0.038	0.963	-1	4.38e-13	Protease Do-like 1, chloroplastic
gene2937	NVIE_027860	NVIE_027860	A0A060HNL8	5	5	5		-0.228	0.893	-0.195	0.946	0.0332	0.964	putative CRISPR-associated exonuclease, Cas4 family
gene2939	NVIE_027880	NVIE_027880	A0A060HPK0	5	5	5		0.216	0.891	0.438	0.84	0.223	0.882	exported protein of unknown function
gene294	NVIE_002850	hsp20-1	A0A060HLM5	5	5	3		0.732	0.698	-0.43	0.928	-1.16	0.0193	putative heat-shock protein Hsp20
gene2942	NVIE_027910	pyrH	A0A060HNM3	5	5	5		0.103	0.921	0.122	0.95	0.0192	0.965	uridylate kinase
gene2944	NVIE_027930	NVIE_027930	A0A060HPK4	5	5	0		-0.109	0.93	-0.91	0.258	-0.801	0.0144	putative thymidylate kinase
gene2947	NVIE_027960	hsp21	A0A060HNM8	5	5	5		-0.0706	0.938	-0.0258	0.966	0.0448	0.962	heat-shock protein Hsp21
gene2954	NVIE_028020	NVIE_028020	A0A060HNN3	5	5	5		0.083	0.934	0.817	0.343	0.734	0.0209	exported protein of unknown function
gene2955	NVIE_028030	NVIE_028030	A0A060HKN5	3	2	2		0.1	0.937	0.196	0.955	0.0962	0.958	putative NUDIX hydrolase
gene2956	NVIE_028040	NVIE_028040	A0A060HPL5	5	5	5		0.0241	0.939	-0.0289	0.963	-0.053	0.943	putative phosphosulfolactate synthase
gene2957	NVIE_028050	NVIE_028050	A0A060HUG7	5	5	5		0.193	0.898	0.369	0.878	0.176	0.913	ABC uptake transporter, substrate-binding protein
gene2960	NVIE_028080	NVIE_028080	A0A060HKP0	5	5	5		0.188	0.874	0.0622	0.96	-0.125	0.921	hypothetical protein
gene2967	NVIE_028160	NVIE_028160	A0A060HPM5	3	2	2		-0.62	0.936	-0.527	0.963	0.0929	0.967	putative Naphthalene 1,2-dioxygenase system ferredoxin subunit
gene2969	NVIE_028180	NVIE_028180	A0A060HVK9	5	4	5		-0.362	0.925	0.0435	0.967	0.406	0.937	protein of unknown function
gene297	NVIE_002880	NVIE_002880	A0A060HCM2	5	3	5		-2.27	0.654	-0.147	0.966	2.12	0.411	putative restriction endonuclease/methyltransferase
gene2970	NVIE_028190	NVIE_028190	A0A060HNP7	5	5	5		0.162	0.887	0.27	0.881	0.108	0.929	putative peptidase M20
gene2980	NVIE_028290	tyrS	A0A060HNQ5	5	5	5		-0.34	0.813	-0.514	0.773	-0.174	0.917	tyrosine--tRNA ligase
gene2984	NVIE_028330	top6A	A0A060HVM6	5	5	5		-0.762	0.454	-0.984	0.366	-0.221	0.92	Topoisomerase IIB, subunitA
gene2985	NVIE_028340	top6B	A0A060HNR0	5	5	5		-0.0752	0.933	-0.296	0.903	-0.221	0.86	putative topoisomerase IIB, subunitB
gene2989	NVIE_028380	NVIE_028380	A0A060HVN1	5	5	5		-0.241	0.824	-0.0924	0.955	0.148	0.9	conserved protein of unknown function
gene2991	NVIE_028400	NVIE_028400	A0A060HKS1	5	5	5		-0.72	0.291	-0.762	0.408	-0.0421	0.962	radical SAM domain protein
gene2994	NVIE_028430	amoB	A0A060HVN7	5	5	5		0.154	0.867	0.362	0.626	0.208	0.665	ammonia monooxygenase subunit B
gene2995	NVIE_028440	radA3	A0A060HNS0	5	5	5		0.446	0.238	0.605	0.0925	0.159	0.843	DNA repair and recombination protein RadA
gene2996	NVIE_028450	rpl21e	A0A060HKS5	5	5	5		0.0199	0.944	-0.131	0.952	-0.151	0.921	50S ribosomal protein L21e
gene2997	NVIE_028460	rpoF	A0A060HPQ3	5	5	5		0.0568	0.944	0.137	0.962	0.0801	0.962	DNA-directed RNA polymerase, subunit F
gene2998	NVIE_028470	NVIE_028470	A0A060HUK8	5	5	3		0.227	0.935	-0.401	0.954	-0.629	0.898	conserved protein of unknown function
gene30	NVIE_000290	NVIE_000290	A0A060HM00	3	3	3		0.216	0.941	0.171	0.965	-0.0449	0.967	prefoldin, subunit beta
gene3001	NVIE_028500	icd	A0A060HKT0	5	5	5		-0.164	0.929	0.0218	0.967	0.185	0.943	putative isocitrate/isopropylmalate dehydrogenase
gene3002	NVIE_028510	NVIE_028510	A0A060HPQ8	5	5	5		0.0671	0.927	0.406	0.52	0.339	0.109	hypothetical protein
gene3003	NVIE_028520	NVIE_028520	A0A060HUL4	5	5	5		0.478	0.494	-0.0935	0.957	-0.571	0.0304	putative 3',5'-cyclic adenosine monophosphate phosphodiesterase CpdA
gene3007	NVIE_028560	NVIE_028560	A0A060HPR4	5	5	5		-0.697	0.72	-0.795	0.803	-0.0987	0.958	ABC efflux transporter, FtsX-domain permease protein
gene3008	NVIE_028570	NVIE_028570	A0A060HUM0	5	5	5		0.5	0.1	0.309	0.754	-0.19	0.735	exported protein of unknown function
gene3009	NVIE_028580	NVIE_028580	A0A060HVQ3	5	5	5		-0.231	0.888	-0.312	0.914	-0.0809	0.954	ABC efflux transporter, ATP-binding protein
gene301	NVIE_002910	fen	A0A060HFX3	5	2	0		0.188	0.903	-0.00314	0.968	-0.192	0.907	flap structure-specific endonuclease
gene3012	NVIE_028610	NVIE_028610	A0A060HPR9	5	5	5		-0.182	0.869	-0.277	0.87	-0.095	0.936	methylmalonyl-CoA epimerase
gene3013	NVIE_028620	mut	A0A060HUM7	5	5	5		-0.383	0.854	-0.165	0.955	0.218	0.924	methylmalonyl-CoA mutase, large subunit
gene3014	NVIE_2925	NVIE_2925	A0A060HVQ6	5	5	5		-0.0181	0.945	-0.249	0.941	-0.23	0.908	LAO/AO transport system ATPase
gene3017	NVIE_028650	ilvC	A0A060HPS6	5	5	5		0.149	0.934	-0.125	0.962	-0.274	0.93	ketol-acid reductoisomerase
gene3021	NVIE_028690	NVIE_028690	A0A060HKV1	5	5	5		0.999	0.46	0.599	0.895	-0.399	0.874	protein of unknown function
gene3036	NVIE_028840	NVIE_028840	A0A060HKW5	5	3	3		-0.0545	0.946	-0.747	0.945	-0.692	0.92	Rieske (2Fe-2S) domain protein
gene3039	NVIE_028870	NVIE_028870	A0A060HVT4	5	5	5		-0.132	0.941	-0.489	0.952	-0.356	0.946	3-demethylubiquinone-9 3-methyltransferase (modular protein)
gene3040	NVIE_2950	NVIE_2950	A0A060HNV7	4	3	0		-0.389	0.896	-0.79	0.858	-0.4	0.893	putative activator of Hsp90 ATPase 1 family protein
gene3042	NVIE_028890	NVIE_028890	A0A060HPV5	5	5	5		0.0784	0.925	-0.105	0.95	-0.183	0.823	protein of unknown function
gene3044	NVIE_028910	NVIE_028910	A0A060HVU0	5	5	5		-0.103	0.937	0.067	0.965	0.17	0.945	conserved protein of unknown function
gene3046	NVIE_028930	NVIE_028930	A0A060HKX4	5	5	5		0.026	0.942	0.0455	0.963	0.0195	0.964	protein of unknown function
gene3053	NVIE_029000	NVIE_029000	A0A060HUS2	5	4	5		-0.623	0.888	-0.127	0.964	0.496	0.915	Site-specific DNA methyltransferase
gene3069	NVIE_029140	NVIE_029140	A0A060HUU0	5	5	5		0.0509	0.935	0.265	0.877	0.214	0.765	putative cyclase
gene3075	NVIE_029190	thsA	A0A060HVX6	5	5	5		0.139	0.923	0.205	0.946	0.0654	0.959	archaeal thermosome
gene3080	NVIE_029240	rpl11p	A0A060HVY1	5	5	5		0.07	0.928	0.057	0.96	-0.0131	0.965	50S ribosomal protein L11p
gene3081	NVIE_029250	NVIE_029250	A0A060HNZ2	5	5	5		-0.0675	0.939	-0.0236	0.967	0.0438	0.963	putative subtilase family protein
gene3082	NVIE_029260	trxA1	A0A060HL08	5	3	4		-0.806	0.908	-0.196	0.965	0.61	0.937	putative thioredoxin
gene3083	NVIE_029270	aIF-2	A0A060HQ01	5	5	5		0.0252	0.946	0.107	0.964	0.082	0.962	translation initiation factor IF-2
gene3084	NVIE_029280	NVIE_029280	A0A060HUV7	5	5	5		-0.0391	0.941	-0.0349	0.965	0.00425	0.968	putative nucleoside diphosphate kinase
gene3086	NVIE_029300	rps28e	A0A060HNZ5	5	5	5		0.265	0.927	0.276	0.956	0.0109	0.968	30S ribosomal protein S28e
gene3087	NVIE_029310	rpl7ae	A0A060HL12	5	5	5		-0.148	0.921	0.0554	0.964	0.204	0.914	50S ribosomal protein L7ae
gene3088	NVIE_029320	glmM	A0A060HQ08	5	5	5		0.293	0.754	0.122	0.949	-0.171	0.874	phosphoglucosamine mutase
gene3090	NVIE_029330	NVIE_029330	A0A060HUW3	5	2	2		-0.339	0.738	-0.362	0.842	-0.0231	0.964	protein of unknown function
gene3092	NVIE_029350	NVIE_029350	A0A060HNZ9	3	3	2		0.412	0.94	-0.532	0.963	-0.944	0.946	protein of unknown function
gene3094	NVIE_029370	NVIE_029370	A0A060HQ14	4	2	5		-1.59	0.881	1.34	0.942	2.92	0.404	protein of unknown function
gene3097	NVIE_029400	NVIE_029400	A0A060HP02	5	2	2		-0.869	0.859	-1.03	0.904	-0.156	0.96	hypothetical protein
gene3099	NVIE_029420	pdxT	A0A060HQ20	5	5	5		0.447	0.843	0.152	0.958	-0.295	0.902	glutamine amidotransferase subunit PdxT
gene3100	NVIE_029430	pdxS	A0A060HUX4	5	5	5		-0.42	0.775	-0.121	0.957	0.299	0.831	pyridoxal biosynthesis lyase
gene3101	NVIE_029440	NVIE_029440	A0A060HW07	5	5	5		0.0812	0.939	0.0905	0.963	0.00933	0.967	conserved exported protein of unknown function
gene3102	NVIE_029450	aco	A0A060HP07	5	5	5		0.174	0.919	-0.0228	0.967	-0.197	0.926	aconitate hydratase
gene3105	NVIE_029480	NVIE_029480	A0A060HUY1	5	5	5		0.144	0.928	-0.0262	0.967	-0.17	0.941	2:oxoacid-ferredoxin oxidoreductase, fused alpha and gamma subunit
gene3106	NVIE_029490	NVIE_029490	A0A060HW13	5	5	5		0.196	0.915	0.164	0.955	-0.032	0.965	2:oxoacid-ferredoxin oxidoreductase, beta subunit
gene3107	NVIE_029500	chaB	A0A060HP11	3	5	5		1.78	0.817	2.08	0.874	0.299	0.959	Cation transport regulator ChaB
gene311	NVIE_002990	NVIE_002990	A0A060HFY2	5	5	5		-0.166	0.863	-0.121	0.943	0.0452	0.955	hypothetical protein
gene3112	NVIE_029540	NVIE_029540	A0A060HW21	5	5	5		-0.0289	0.944	-0.222	0.945	-0.193	0.925	putative transcriptional regulator, AsnC family
gene3115	NVIE_029570	NVIE_029570	A0A060HQ36	5	5	5		-0.0109	0.945	0.0719	0.958	0.0828	0.943	hypothetical protein
gene3116	NVIE_029580	NVIE_029580	A0A060HUZ2	5	5	5		-0.965	0.105	-1.18	0.063	-0.215	0.908	blue (Type 1) copper domain-containing protein
gene3119	NVIE_029610	sufC	A0A060HL39	5	5	5		-0.211	0.754	-0.39	0.412	-0.179	0.71	putative FeS assembly ATPase SufC
gene3121	NVIE_3025	NVIE_3025	A0A060HUZ7	5	5	5		-0.0548	0.939	-0.106	0.958	-0.0513	0.961	protein of unknown function DUF1802
gene3122	NVIE_029640	NVIE_029640	A0A060HW33	5	5	5		-0.425	0.441	-1	0.0015	-0.576	0.00279	voltage-gated potassium channel beta subunit family protein
gene3123	NVIE_029650	NVIE_029650	A0A060HP22	4	3	2		-0.836	0.791	-0.85	0.885	-0.0143	0.967	putative transcriptional regulator, AsnC family
gene3129	NVIE_029710	leuD2	A0A060HL52	5	5	5		-0.174	0.826	-0.211	0.873	-0.0367	0.956	3-isopropylmalate dehydratase small subunit
gene3130	NVIE_029720	leuC2	A0A060HQ52	5	5	5		0.357	0.71	0.172	0.941	-0.185	0.882	3-isopropylmalate dehydratase large subunit
gene3131	NVIE_3035	cofE-2	A0A060HV10	5	2	0		-0.0709	0.938	-0.135	0.957	-0.0644	0.96	F420-0:gamma-L-glutamate ligase
gene3134	NVIE_029750	NVIE_029750	A0A060HL58	0	5	0		1.37	1.36e-09	0.217	0.909	-1.15	1.09e-13	hypothetical protein
gene314	NVIE_003010	phaC	A0A060HGM9	5	5	5		-0.288	0.5	-0.348	0.536	-0.0604	0.943	poly(R)-hydroxyalkanoic acid synthase
gene3147	NVIE_029890	NVIE_029890	A0A060HV24	5	5	3		0.307	0.937	-1.72	0.892	-2.03	0.481	hypothetical protein
gene3152	NVIE_029940	NVIE_029940	A0A060HV30	5	5	5		0.00376	0.947	-0.133	0.939	-0.136	0.883	hypothetical protein
gene3153	NVIE_029950	NVIE_029950	A0A060HW73	0	5	5		2.98	6.71e-11	3.34	1.28e-10	0.353	0.852	conserved protein of unknown function
gene3154	NVIE_029960	NVIE_029960	A0A060HP53	5	5	5		-0.0494	0.941	-0.314	0.928	-0.265	0.887	putative transcriptional regulator, AsnC family
gene3158	NVIE_030000	trxA2	A0A060HW80	5	5	5		-0.26	0.836	-0.408	0.799	-0.148	0.916	thioredoxin
gene3160	NVIE_030020	alaS	A0A060HL87	5	5	5		-0.92	0.569	-0.609	0.898	0.311	0.917	alanine--tRNA ligase
gene3161	NVIE_030030	leuS	A0A060HQ85	5	5	5		-0.144	0.914	-0.679	0.414	-0.535	0.0975	leucine--tRNA ligase
gene3167	NVIE_030090	NVIE_030090	A0A060HV45	5	5	5		-0.259	0.811	0.0852	0.957	0.344	0.363	putative prefoldin subunit alpha (modular protein)
gene3168	NVIE_030100	ftsY	A0A060HW94	5	5	5		0.433	0.174	0.333	0.661	-0.0995	0.915	signal recognition particle receptor FtsY
gene3169	NVIE_030110	argF	A0A060HP68	5	5	5		0.172	0.877	0.113	0.95	-0.0592	0.953	ornithine carbamoyltransferase
gene3172	NVIE_030140	NVIE_030140	A0A060HV53	5	5	5		0.369	0.746	0.356	0.874	-0.0135	0.966	putative rieske (2Fe-2S) domain protein
gene3179	NVIE_030210	pckA	A0A060HP76	5	5	5		-0.512	0.78	-0.686	0.786	-0.175	0.939	ATP-dependent phosphoenolpyruvate carboxykinase
gene3182	NVIE_030230	NVIE_030230	A0A060HQA6	3	0	2		0.238	0.918	0.067	0.965	-0.171	0.948	hypothetical protein
gene3185	NVIE_030260	sodA	A0A060HP82	5	5	5		-0.422	0.65	0.0129	0.967	0.435	0.264	superoxide dismutase (Mn)
gene3186	NVIE_030270	NVIE_030270	A0A060HLB2	5	5	5		0.367	0.828	0.404	0.892	0.0373	0.963	conserved exported protein of unknown function
gene32	NVIE_000310	NVIE_000310	A0A060HBQ7	5	5	5		0.17	0.847	0.222	0.876	0.0524	0.951	putative Rhodanese-related sulfurtransferase
gene324	NVIE_003100	NVIE_003100	A0A060HCP5	5	5	5		0.282	0.903	0.15	0.958	-0.132	0.952	protein of unknown function
gene327	NVIE_003120	NVIE_003120	A0A060HMT2	5	5	5		-0.0301	0.944	0.315	0.93	0.345	0.824	3-hydroxypropionyl-CoA synthetase
gene328	NVIE_003130	NVIE_003130	A0A060HFZ2	5	5	5		0.117	0.921	0.141	0.949	0.0238	0.964	putative Glutamine amidotransferase class-I
gene330	NVIE_003150	NVIE_003150	A0A060HGP2	5	5	5		0.314	0.658	0.494	0.409	0.18	0.833	putative DNA primase
gene331	NVIE_003160	ribK	A0A060HLP7	5	5	5		-0.128	0.921	-0.249	0.927	-0.121	0.939	riboflavin kinase
gene335	NVIE_003190	NVIE_003190	A0A060HGP6	5	5	4		-0.324	0.917	-0.717	0.905	-0.393	0.915	hypothetical protein
gene337	NVIE_003210	proS	A0A060HMU1	5	4	5		-0.712	0.818	-0.695	0.905	0.0174	0.967	proline--tRNA ligase
gene34	NVIE_000330	NVIE_000330	A0A060HKV2	5	5	5		0.434	0.688	0.397	0.862	-0.0368	0.962	putative inorganic polyphosphate/ATP-NAD kinase
gene341	NVIE_003250	NVIE_003250	A0A060HLQ4	5	5	4		-1.29	0.808	-0.744	0.943	0.55	0.931	chromosome segregation protein SMC
gene342	NVIE_003260	ino	A0A060HMU4	5	5	5		-0.0348	0.941	-0.115	0.954	-0.0798	0.95	myo-inositol-1-phosphate synthase
gene347	NVIE_003310	albA	A0A060HMU9	5	5	5		0.0449	0.937	0.0401	0.963	-0.0048	0.967	DNA/RNA-binding protein Alba
gene349	NVIE_003330	NVIE_003330	A0A060HCR5	5	5	5		0.073	0.936	0.123	0.956	0.05	0.961	putative streptogramin lyase
gene35	NVIE_000340	NVIE_000340	A0A060HM05	5	5	5		-2.03	0.000424	-1.29	0.229	0.744	0.276	thiosulfate sulfurtransferase
gene352	NVIE_003360	NVIE_003360	A0A060HMV2	5	5	5		0.307	0.232	0.198	0.812	-0.109	0.843	Geranylgeranyl reductase family protein
gene354	NVIE_003380	ef1b	A0A060HCS0	5	5	5		-0.289	0.833	-0.227	0.931	0.0621	0.957	translation elongation factor EF-1 beta
gene355	NVIE_003390	cdc48-1	A0A060HGR4	5	5	5		0.249	0.846	0.33	0.871	0.0809	0.949	AAA family ATPase, CDC48 subfamily
gene359	NVIE_003430	NVIE_003430	A0A060HCS4	5	5	5		0.0811	0.933	-0.121	0.955	-0.202	0.889	putative blue (type 1) copper domain protein
gene36	NVIE_000350	NVIE_000350	A0A060HF10	3	0	0		-1.01	0.493	-0.645	0.891	0.361	0.901	protein of unknown function
gene361	NVIE_003450	aspS1	A0A060HLS2	5	5	5		-0.423	0.665	-0.58	0.603	-0.157	0.919	aspartyl-tRNA synthetase
gene362	NVIE_003460	NVIE_003460	A0A060HMV9	5	5	4		0.287	0.921	-0.275	0.955	-0.562	0.845	putative transcription elongation factor NusA
gene367	NVIE_003510	dbh2	A0A060HMW4	5	5	5		-0.0841	0.926	0.168	0.937	0.252	0.706	DNA polymerase IV
gene368	NVIE_003520	pgk	A0A060HG26	5	5	5		0.0104	0.945	-0.022	0.965	-0.0324	0.959	phosphoglycerate kinase
gene369	NVIE_003530	NVIE_003530	A0A060HCT3	5	5	5		-0.441	0.807	-0.802	0.609	-0.362	0.811	protein of unknown function DUF929
gene37	NVIE_000360	NVIE_000360	A0A060HBR3	5	5	5		0.14	0.886	0.127	0.941	-0.0136	0.965	4Fe-4S ferredoxin iron-sulfur binding domain protein
gene370	NVIE_003540	rpl10e	A0A060HGS7	5	5	5		0.248	0.923	-0.063	0.966	-0.311	0.927	50S ribosomal protein L10e
gene371	NVIE_0359	endA1	A0A060HLT4	5	5	5		-0.219	0.835	-0.298	0.852	-0.0786	0.945	putative tRNA-splicing endonuclease
gene374	NVIE_003570	NVIE_003570	A0A060HCT9	5	5	5		0.000996	0.947	-0.162	0.946	-0.163	0.913	protein of unknown function
gene379	NVIE_003620	NVIE_003620	A0A060HCU3	5	5	5		-0.0802	0.932	0.0382	0.965	0.118	0.937	Deoxyribonuclease/rho motif-related TRAM domain containing protein
gene38	NVIE_000370	coaD	A0A060HFR0	5	5	3		-0.259	0.911	-0.601	0.875	-0.342	0.885	phosphopantetheine adenylyltransferase
gene383	NVIE_003660	NVIE_003660	A0A060HMX4	5	2	0		-0.473	0.618	-0.531	0.728	-0.0582	0.958	protein of unknown function
gene384	NVIE_003670	NVIE_003670	A0A060HG36	5	5	4		-0.346	0.92	-0.513	0.942	-0.168	0.957	small GTP-binding protein
gene386	NVIE_003690	NVIE_003690	A0A060HGU0	5	5	5		0.269	0.885	0.366	0.91	0.0973	0.953	TRAM domain-containing protein
gene387	NVIE_003700	nadX	A0A060HLV1	5	5	5		-0.121	0.928	0.00903	0.968	0.13	0.944	L-aspartate dehydrogenase
gene393	NVIE_003750	rpoE''	A0A060HMY0	5	5	5		0.293	0.719	0.481	0.483	0.188	0.826	DNA-directed RNA polymerase, subunit E``
gene394	NVIE_003760	rpoE'	A0A060HG43	5	5	5		0.227	0.843	0.294	0.873	0.0671	0.951	DNA-directed RNA polymerase, subunit E`
gene395	NVIE_003770	NVIE_003770	A0A060HCV6	5	5	5		-0.264	0.884	-0.389	0.898	-0.125	0.945	Mrp family signature-containing protein and domain of unknown function DUF59
gene401	NVIE_003830	NVIE_003830	A0A060HGV2	5	5	5		-0.139	0.92	-0.275	0.925	-0.136	0.937	putative glyoxalase/bleomycin resistance protein/dioxygenase
gene41	NVIE_000400	trpS	A0A060HF15	3	0	0		-0.44	0.889	-0.591	0.916	-0.151	0.955	tryptophan--tRNA ligase
gene417	NVIE_003980	NVIE_003980	A0A060HLY3	5	0	3		0.178	0.922	0.353	0.928	0.175	0.939	hypothetical protein
gene42	NVIE_000410	pheS	A0A060HBR9	5	5	5		-0.242	0.897	-0.0708	0.963	0.171	0.933	phenylalanine--tRNA ligase alpha chain
gene43	NVIE_000420	pheT	A0A060HFR5	5	5	5		-0.121	0.926	-0.381	0.889	-0.26	0.859	phenylalanine--tRNA ligase beta chain
gene431	NVIE_004120	NVIE_004120	A0A060HGX9	5	5	5		-0.106	0.922	-0.277	0.9	-0.17	0.895	putative UspA domain protein
gene440	NVIE_004210	NVIE_004210	A0A060HCZ7	3	0	0		-2.95	0.581	-2.87	0.789	0.0738	0.966	protein of unknown function
gene448	NVIE_004270	NVIE_004270	A0A060HN22	5	5	5		0.332	0.62	0.583	0.194	0.251	0.624	hypothetical protein
gene45	NVIE_000440	NVIE_000440	A0A060HM15	5	0	0		-0.463	0.211	-0.241	0.874	0.222	0.654	putative SepF homologue
gene452	NVIE_004310	metK	A0A060HM19	5	5	5		0.441	0.619	0.495	0.73	0.0532	0.958	methionine adenosyltransferase
gene453	NVIE_004320	fabG1	A0A060HN26	5	5	5		0.00332	0.947	-0.0777	0.956	-0.081	0.941	3-oxoacyl-(acyl-carrier-protein) reductase
gene454	NVIE_004330	cbiD	A0A060HG95	5	5	5		0.291	0.876	0.334	0.92	0.0432	0.963	cobalt-precorrin-6A synthase [deacetylating]
gene457	NVIE_004360	cbiG	A0A060HM26	5	5	5		-0.128	0.931	-0.227	0.949	-0.0987	0.956	cobalamin (Vitamin B12) biosynthesis protein CbiG
gene458	NVIE_004370	NVIE_004370	A0A060HN29	4	5	5		0.0705	0.943	0.194	0.961	0.123	0.96	Precorrin-8X methylmutase/sirohydrochlorin ferrochelatase
gene459	NVIE_004380	cobB	A0A060HGA2	5	4	5		-0.52	0.909	-0.339	0.957	0.181	0.958	cobyrinic acid A,C-diamide synthase
gene46	NVIE_000450	NVIE_000450	A0A060HF22	5	5	5		-0.238	0.902	-0.123	0.959	0.116	0.95	Putative beta-lactamase domain-containing metal-dependent RNase
gene461	NVIE_004400	cobO	A0A060HH08	5	5	5		-0.0896	0.938	0.098	0.962	0.188	0.94	cob(I)alamin adenosyltransferase
gene462	NVIE_004410	eIf-2a	A0A060HM31	5	5	5		0.148	0.888	0.259	0.872	0.111	0.92	translation initiation factor 2, subunit alpha
gene463	NVIE_004420	nop	A0A060HN36	3	0	2		-1.21	0.687	-0.3	0.957	0.914	0.709	putative ribosome biogenesis protein Nop10
gene464	NVIE_004430	NVIE_004430	A0A060HGA8	5	5	5		-0.317	0.841	-0.278	0.925	0.0389	0.963	hypothetical protein
gene467	NVIE_004460	NVIE_004460	A0A060HM36	5	3	0		-0.507	0.681	-1.02	0.151	-0.509	0.364	putative isocitrate lyase /carboxyphosphonoenolpyruvate phosphonomutase
gene47	NVIE_000460	NVIE_000460	A0A060HBS4	0	0	3		0.00978	0.947	1.66	0.755	1.65	0.163	putative deoxyribonuclease/rho motif-related TRAM-domain containing protein
gene475	NVIE_004550	NVIE_004550	A0A060HD33	4	3	5		-0.917	0.934	3.27	0.923	4.19	0.672	hypothetical protein
gene477	NVIE_004560	rps15p	A0A060HM48	5	5	5		0.286	0.642	0.443	0.402	0.158	0.84	30S ribosomal protein S15p/S13e
gene478	NVIE_004570	NVIE_004570	A0A060HN52	5	5	5		-0.314	0.827	-0.224	0.936	0.09	0.95	Phosphoesterase DHHA1, RecJ-like
gene480	NVIE_004590	serS	A0A060HD38	5	5	3		-0.0518	0.944	-0.581	0.926	-0.529	0.865	Serine--tRNA ligase
gene481	NVIE_004600	rps3ae	A0A060HH27	5	5	5		-0.365	0.877	-0.162	0.957	0.203	0.935	30S ribosomal protein S3ae
gene482	NVIE_004610	NVIE_004610	A0A060HM52	5	3	5		-0.928	0.611	-0.127	0.962	0.801	0.45	uncharacterised protein family UPF0201
gene486	NVIE_004650	NVIE_004650	A0A060HH32	5	3	2		-0.142	0.922	-0.258	0.935	-0.117	0.947	protein of unknown function
gene489	NVIE_0472	NVIE_0472	A0A060HGD1	3	0	0		-0.597	0.824	-0.491	0.925	0.107	0.959	putative phosphate transport regulator
gene49	NVIE_000480	NVIE_000480	A0A060HKW7	5	3	0		-0.559	0.873	-1.68	0.354	-1.12	0.199	putative cyclase/dehydrase
gene490	NVIE_0473	endA2	A0A060HD49	5	5	5		0.205	0.851	0.0531	0.961	-0.152	0.89	tRNA-splicing endonuclease
gene491	NVIE_004690	NVIE_004690	A0A060HH37	5	5	5		-0.495	0.756	-0.32	0.929	0.176	0.934	hypothetical protein
gene492	NVIE_004700	NVIE_004700	A0A060HM62	5	5	2		-0.0413	0.946	-2.5	0.794	-2.46	0.265	hypothetical protein
gene493	NVIE_004710	NVIE_004710	A0A060HN65	5	5	5		0.0151	0.946	-0.05	0.966	-0.0651	0.962	putative histidine triad protein
gene496	NVIE_004740	NVIE_004740	A0A060HH42	5	5	5		-0.26	0.917	-0.535	0.914	-0.275	0.927	hypothetical protein
gene498	NVIE_004760	ilvD	A0A060HN71	5	5	5		0.313	0.751	0.297	0.88	-0.0159	0.965	dihydroxy-acid dehydratase
gene499	NVIE_004770	trpE	A0A060HGE2	5	5	5		-0.052	0.939	0.0103	0.967	0.0622	0.958	anthranilate synthase component 1
gene5	NVIE_000050	hcs	A0A060HLX3	5	5	5		-0.651	0.722	-0.524	0.899	0.128	0.953	putative hydroxymethylglutaryl-CoA synthase
gene500	NVIE_004780	thrC1	A0A060HD60	5	5	5		0.154	0.88	0.0965	0.951	-0.0576	0.951	threonine synthase
gene503	NVIE_004810	NVIE_004810	A0A060HN76	5	4	2		-1.33	0.661	-1.95	0.52	-0.615	0.89	SNF7-domain-containing protein
gene509	NVIE_004880	bioA	A0A060HGF1	4	3	4		-0.159	0.937	0.097	0.965	0.256	0.948	adenosylmethionine-8-amino-7-oxononanoate transaminase
gene513	NVIE_004920	NVIE_004920	A0A060HN88	5	5	5		-0.0819	0.922	0.12	0.944	0.202	0.741	putative mannose-1-phosphate guanyltransferase
gene515	NVIE_004940	NVIE_004940	A0A060HD78	5	5	5		0.0757	0.93	0.227	0.919	0.151	0.906	acetoacetyl-CoA thiolase subunit A
gene52	NVIE_000500	NVIE_000500	A0A060HF29	5	5	5		-0.0521	0.94	0.0622	0.963	0.114	0.946	putative translation elongation factor EF Tu-like protein
gene520	NVIE_004980	rpl6p	A0A060HGG4	5	5	5		0.204	0.805	0.0355	0.963	-0.169	0.805	50S ribosomal protein L6p
gene521	NVIE_004990	rps8p	A0A060HD85	5	5	5		-0.0953	0.924	-0.165	0.939	-0.07	0.951	30S ribosomal protein S8p
gene523	NVIE_0504	rpl5p	A0A060HM94	5	5	5		0.353	0.522	0.417	0.59	0.0638	0.949	50S ribosomal protein L5p
gene524	NVIE_005010	rps4e	A0A060HNA0	5	5	5		0.0253	0.942	-0.15	0.941	-0.175	0.867	30S ribosomal protein S4e
gene525	NVIE_005020	rpl24p	A0A060HGH2	5	5	5		-0.107	0.91	-0.0861	0.954	0.0211	0.963	30S ribosomal protein L24p
gene526	NVIE_005030	rpl14p	A0A060HD91	5	5	5		0.178	0.888	0.417	0.759	0.239	0.782	50S ribosomal protein L14p
gene527	NVIE_005040	rps17p	A0A060HH64	5	5	5		0.147	0.907	0.08	0.959	-0.0668	0.954	30S ribosomal protein S17p
gene529	NVIE_005060	rpl29p	A0A060HNA6	3	2	0		-0.161	0.942	-1.06	0.931	-0.902	0.894	50S ribosomal protein L29p
gene53	NVIE_000510	NVIE_000510	A0A060HBT0	5	5	5		0.3	0.913	0.396	0.94	0.0961	0.96	protein of unknown function
gene530	NVIE_005070	rps3p	A0A060HGH8	5	5	5		0.0534	0.936	0.13	0.948	0.0769	0.949	30S ribosomal protein S3p
gene531	NVIE_005080	rpl22p	A0A060HD96	5	5	5		0.147	0.926	-0.0507	0.965	-0.198	0.929	50S ribosomal protein L22p
gene532	NVIE_005090	rps19p	A0A060HH67	5	5	5		0.0166	0.946	0.151	0.961	0.135	0.956	30S ribosomal protein S19p
gene533	NVIE_005100	rpl23p	A0A060HMA4	5	5	5		0.188	0.935	0.305	0.955	0.118	0.961	50S ribosomal protein L23p
gene534	NVIE_005110	rpl4p	A0A060HNB3	5	5	5		0.205	0.883	0.315	0.89	0.11	0.94	50S ribosomal protein L4p
gene535	NVIE_005120	rpl3p	A0A060HGI5	5	5	5		0.329	0.755	0.0566	0.962	-0.272	0.73	50S ribosomal protein L3p
gene537	NVIE_005140	NVIE_005140	A0A060HH72	5	5	5		-0.42	0.732	-0.292	0.919	0.129	0.939	alkyl hydroperoxide reductase/thiol specific antioxidant family protein
gene538	NVIE_005150	psmA1	A0A060HMB0	5	5	5		0.0462	0.941	0.0504	0.964	0.00413	0.968	proteasome subunit alpha
gene54	NVIE_000520	NVIE_000520	A0A060HFS8	5	5	5		-0.139	0.909	-0.117	0.952	0.0219	0.964	hypothetical protein
gene542	NVIE_005190	purC	A0A060HH76	5	5	5		-0.0753	0.933	-0.221	0.932	-0.146	0.925	phosphoribosylaminoimidazole-succinocarboxamide synthase
gene543	NVIE_005200	purK	A0A060HMB6	5	5	5		0.251	0.843	0.0686	0.961	-0.182	0.887	phosphoribosylaminoimidazole carboxylase ATPase subunit
gene545	NVIE_005220	NVIE_005220	A0A060HGJ7	5	5	4		0.574	0.93	-0.772	0.954	-1.35	0.878	protein of unknown function
gene546	NVIE_005230	NVIE_005230	A0A060HDB2	5	5	4		-0.841	0.774	-1.51	0.513	-0.672	0.779	hypothetical protein
gene547	NVIE_005240	sdr-1	A0A060HH82	5	5	5		0.15	0.896	0.29	0.87	0.14	0.907	glucose/ribitol dehydrogenase family protein
gene55	NVIE_000530	nirK	A0A060HKX3	5	5	5		0.242	0.685	0.268	0.789	0.0267	0.96	putative copper-containing nitrite reductase
gene550	NVIE_005270	hom	A0A060HGK4	5	5	5		0.0655	0.936	0.11	0.956	0.0444	0.961	homoserine dehydrogenase
gene552	NVIE_005290	NVIE_005290	A0A060HH87	5	5	5		-0.163	0.911	-0.32	0.905	-0.158	0.925	protein of unknown function
gene553	NVIE_005300	NVIE_005300	A0A060HMC6	5	5	5		0.287	0.58	0.309	0.728	0.0218	0.962	PUA domain containing protein
gene555	NVIE_005320	psmB1	A0A060HGL0	5	5	5		0.209	0.925	0.0459	0.966	-0.163	0.951	proteasome, subunit beta
gene556	NVIE_005330	NVIE_005330	A0A060HDC1	5	5	5		0.249	0.618	0.183	0.89	-0.0664	0.938	hypothetical protein with ATP-binding domain
gene557	NVIE_005340	NVIE_005340	A0A060HH93	5	5	5		-0.22	0.918	0.0476	0.966	0.267	0.918	Putative copper-binding , plastocyanin/azurin family protein
gene559	NVIE_005350	prf	A0A060HNE3	5	5	5		-0.263	0.824	-0.0886	0.957	0.175	0.889	peptide chain release factor subunit 1
gene560	NVIE_0541	NVIE_0541	A0A060HGL8	3	4	0		0.051	0.943	-0.233	0.954	-0.284	0.924	putative transcriptional regulator, XRE family
gene564	NVIE_005380	gap	A0A060HNE8	5	5	5		0.143	0.913	0.0527	0.963	-0.0906	0.948	putative glyceraldehyde-3-phosphate dehydrogenase, phosphorylating
gene565	NVIE_005390	trpG	A0A060HGM2	5	5	5		0.0352	0.938	-0.0785	0.954	-0.114	0.906	anthranilate synthase component II
gene567	NVIE_005410	radA2	A0A060HHA7	5	5	5		-0.187	0.891	0.016	0.967	0.203	0.872	DNA repair and recombination protein RadA
gene568	NVIE_005420	NVIE_005420	A0A060HME1	5	5	5		-1.04	0.873	-1.26	0.913	-0.214	0.96	hypothetical protein
gene569	NVIE_005430	NVIE_005430	A0A060HNF6	0	3	0		0.302	0.851	0.123	0.956	-0.18	0.919	hypothetical protein
gene573	NVIE_005470	trpB	A0A060HME6	5	5	5		0.121	0.925	0.32	0.909	0.199	0.904	tryptophan synthase, beta chain
gene579	NVIE_005520	pyrG	A0A060HNG8	5	5	5		-0.0156	0.946	0.0122	0.968	0.0278	0.965	CTP synthase
gene580	NVIE_005530	NVIE_005530	A0A060HGP1	5	5	5		0.292	0.874	0.11	0.959	-0.183	0.926	putative inorganic polyphosphate/ATP-NAD kinase
gene581	NVIE_005540	NVIE_005540	A0A060HDE7	5	5	5		0.32	0.729	0.0741	0.959	-0.246	0.745	PfkB family carbohydrate kinase
gene582	NVIE_005550	rps26e	A0A060HHC6	5	5	5		0.109	0.917	0.154	0.941	0.0449	0.958	30S ribosomal protein S26e
gene589	NVIE_005620	atpF	A0A060HNI0	5	5	5		0.337	0.789	0.258	0.922	-0.0793	0.952	archaeal A1A0-type ATP synthase, subunit F
gene59	NVIE_000570	NVIE_000570	A0A060HFT4	5	5	5		0.232	0.855	0.459	0.715	0.227	0.82	protein of unknown function
gene590	NVIE_005630	NVIE_005630	A0A060HGQ4	5	5	3		-0.596	0.88	-1.39	0.717	-0.791	0.749	protein of unknown function
gene596	NVIE_005690	NVIE_005690	A0A060HDG7	5	5	5		0.0541	0.938	0.0626	0.962	0.00848	0.967	putative polyketide cyclase/dehydrase
gene599	NVIE_005720	NVIE_005720	A0A060HNJ2	5	5	3		-0.753	0.815	-1.98	0.165	-1.23	0.126	hypothetical protein
gene6	NVIE_000060	ilvA	A0A060HEX9	5	5	5		0.0706	0.938	0.217	0.945	0.146	0.94	threonine ammonia-lyase
gene601	NVIE_0582	NVIE_0582	A0A060HDH4	5	5	5		0.0811	0.93	-0.391	0.82	-0.472	0.114	putative prephenate dehydrogenase
gene602	NVIE_005740	aspC	A0A060HHE7	5	5	5		0.173	0.894	0.148	0.946	-0.0244	0.964	putative chorismate mutase
gene603	NVIE_005750	aroC	A0A060HMH8	5	5	5		0.148	0.925	0.0911	0.962	-0.0568	0.961	chorismate synthase
gene604	NVIE_005760	aroA	A0A060HNJ7	5	5	5		0.261	0.883	0.325	0.918	0.0634	0.959	3-phosphoshikimate 1-carboxyvinyltransferase
gene610	NVIE_005810	NVIE_005810	A0A060HGS9	5	5	5		0.0234	0.945	0.202	0.952	0.178	0.938	hypothetical protein
gene613	NVIE_005840	aroB	A0A060HMI7	5	5	5		0.36	0.773	0.411	0.846	0.0508	0.96	3-dehydroquinate synthase
gene614	NVIE_005850	aroGFH	A0A060HNK9	5	5	5		-0.0269	0.941	0.00141	0.968	0.0284	0.961	putative 3-deoxy-7-phosphoheptulonate synthase
gene617	NVIE_005880	nfo	A0A060HHG5	5	5	5		0.0436	0.936	0.113	0.946	0.0696	0.945	putative endonuclease 4
gene619	NVIE_005900	priA	A0A060HNL6	5	5	5		0.0573	0.93	-0.0529	0.96	-0.11	0.909	DNA primase, small subunit
gene62	NVIE_000600	NVIE_000600	A0A060HF44	2	5	0		2.06	0.0541	0.495	0.937	-1.57	0.0171	multicopper oxidase type 3
gene621	NVIE_005920	NVIE_005920	A0A060HDK4	5	5	5		-0.187	0.877	-0.303	0.868	-0.117	0.928	putative GMP synthase
gene622	NVIE_005930	NVIE_005930	A0A060HHH1	5	5	5		-0.048	0.94	0.0398	0.965	0.0878	0.95	TPR repeat protein
gene627	NVIE_005970	NVIE_005970	A0A060HHH8	5	5	5		-0.753	0.711	-0.39	0.937	0.363	0.895	aldo/keto reductase
gene63	NVIE_000610	NVIE_000610	A0A060HBU1	5	3	3		-0.535	0.844	-0.478	0.925	0.0566	0.963	putative protein of unknown function DUF309
gene630	NVIE_005990	NVIE_005990	A0A060HGV4	5	5	5		0.6	0.48	0.783	0.401	0.182	0.919	protein of unknown function
gene637	NVIE_006070	NVIE_006070	A0A060HHJ3	5	5	5		-0.0196	0.944	0.0319	0.965	0.0515	0.958	putative transcriptional regulator, AsnC family
gene64	NVIE_000620	NVIE_000620	A0A060HFU0	5	3	5		-0.822	0.811	0.0592	0.966	0.881	0.638	hypothetical protein
gene640	NVIE_006100	NVIE_006100	A0A060HGW7	5	3	4		-0.733	0.839	-0.579	0.932	0.154	0.957	putative glycogen debranching enzyme
gene641	NVIE_006110	mngA	A0A060HDM7	5	5	5		0.183	0.902	0.0816	0.96	-0.101	0.947	mannosyl-3-phosphoglycerate synthase
gene643	NVIE_006130	NVIE_006130	A0A060HML3	5	5	5		0.0387	0.94	-0.0902	0.957	-0.129	0.924	hypothetical protein
gene644	NVIE_006140	ttuD	A0A060HNP5	5	5	5		0.339	0.856	0.278	0.935	-0.0608	0.96	putative hydroxypyruvate reductase
gene646	NVIE_006160	NVIE_006160	A0A060HDN5	3	0	0		-0.684	0.806	-0.775	0.872	-0.0908	0.961	hypothetical protein
gene647	NVIE_006170	NVIE_006170	A0A060HHK9	5	5	5		0.303	0.683	0.238	0.893	-0.0651	0.949	putative GTP binding protein
gene660	NVIE_006290	NVIE_006290	A0A060HGZ0	5	5	5		0.12	0.922	0.135	0.952	0.015	0.966	protein of unknown function
gene663	NVIE_006310	purF	A0A060HMN4	5	5	5		-0.0978	0.934	-0.164	0.954	-0.0661	0.96	amidophosphoribosyltransferase
gene664	NVIE_006320	purL	A0A060HNR8	5	5	5		0.277	0.811	0.193	0.934	-0.084	0.947	phosphoribosylformylglycinamidine synthase II
gene665	NVIE_006330	purQ	A0A060HGZ6	3	0	0		-0.883	0.71	-0.79	0.876	0.093	0.961	phosphoribosylformylglycinamidine synthase I
gene667	NVIE_006350	purS	A0A060HHP2	5	2	2		-2	0.784	-2.14	0.87	-0.149	0.964	putative phosphoribosylformylglycinamidine synthase PurS
gene68	NVIE_000660	NVIE_000660	A0A060HBU6	5	5	5		-0.601	0.0886	-0.219	0.908	0.382	0.123	protein of unknown function
gene680	NVIE_006480	NVIE_006480	A0A060HNT5	5	5	5		-0.3	0.8	-0.235	0.923	0.0652	0.954	hypothetical protein
gene69	NVIE_000670	rpl32e	A0A060HFU5	5	5	5		-0.53	0.682	-0.555	0.814	-0.0251	0.965	50S ribosomal protein L32e
gene690	NVIE_006580	NVIE_006580	A0A060HNU8	5	5	5		0.141	0.922	0.096	0.96	-0.0449	0.962	Putative metal-dependent RNase with beta-lactamase domain
gene693	NVIE_006600	NVIE_006600	A0A060HHS9	5	2	3		-1.19	0.645	0.0652	0.966	1.26	0.223	protein of unknown function
gene697	NVIE_006640	NVIE_006640	A0A060HDV8	0	3	0		0.848	0.723	0.0715	0.965	-0.776	0.579	putative UspA domain protein
gene7	NVIE_000070	NVIE_000070	A0A060HBN0	5	5	5		0.281	0.828	0.387	0.838	0.106	0.941	conserved protein of unknown function
gene70	NVIE_000680	rpl19e	A0A060HKY7	5	5	5		-0.134	0.921	-0.00335	0.968	0.131	0.939	50S ribosomal protein L19e
gene706	NVIE_006720	sucD	A0A060HH43	5	5	5		0.309	0.8	0.226	0.928	-0.0826	0.95	succinyl-CoA ligase (ADP-forming) alpha subunit
gene707	NVIE_006730	sucC	A0A060HDX2	5	5	5		-0.0293	0.944	0.128	0.957	0.158	0.935	succinyl-CoA ligase (ADP-forming) beta subunit
gene709	NVIE_006750	thiC	A0A060HMT3	5	5	5		-0.318	0.725	-0.258	0.898	0.06	0.954	phosphomethylpyrimidine synthase
gene712	NVIE_006780	thiD	A0A060HDX8	5	5	5		0.244	0.89	0.177	0.95	-0.0669	0.958	Thiamine biosynthesis bifunctional protein : putative hydroxymethylpyrimidine/phosphomethylpyrimidine kinase ; Thiamine-phosphate synthase ThiN
gene713	NVIE_006800	NVIE_006800	A0A060HHV8	5	0	2		-1.49	0.17	-1.25	0.561	0.235	0.941	nucleotidyl-transferase
gene714	NVIE_006810	NVIE_006810	A0A060HMT9	5	5	5		0.346	0.456	0.418	0.464	0.0723	0.941	putative glucosamine-1-phosphate N-acetyltransferase
gene716	NVIE_006830	NVIE_006830	A0A060HH54	5	5	2		0.0819	0.935	-0.399	0.883	-0.481	0.379	protein of unknown function
gene72	NVIE_000700	NVIE_000700	A0A060HF56	5	5	5		-0.133	0.921	0.0538	0.963	0.187	0.909	putative D-tyrosyl-tRNA(Tyr) deacylase
gene720	NVIE_006870	NVIE_006870	A0A060HNY1	5	5	5		-1.19	0.0263	-0.278	0.934	0.912	0.00606	putative AAA+ ATPase associated with various cellular activities
gene721	NVIE_006880	NVIE_006880	A0A060HH59	5	5	5		0.306	0.637	0.314	0.795	0.00795	0.966	protein of unknown function DUF541
gene723	NVIE_006890	wecB	A0A060HHY9	4	3	2		-0.788	0.882	-0.859	0.928	-0.0714	0.965	putative UDP-N-acetylglucosamine 2-epimerase
gene725	NVIE_006900	galT	A0A060HP03	5	5	5		-0.0657	0.937	-0.198	0.943	-0.132	0.938	putative UDP-glucose-hexose-1-phosphate uridylyltransferase
gene728	NVIE_006920	apgM	A0A060HI05	5	5	5		0.242	0.817	0.336	0.82	0.0942	0.938	2,3-bisphosphoglycerate-independent phosphoglycerate mutase
gene73	NVIE_000710	nusG	A0A060HBV1	5	5	5		0.168	0.898	0.413	0.791	0.245	0.795	putative transcription antitermination protein NusG
gene734	NVIE_006980	rps8e	A0A060HMZ5	5	5	5		0.086	0.928	0.141	0.947	0.0545	0.957	30S ribosomal protein S8e
gene74	NVIE_000720	NVIE_000720	A0A060HFV2	5	5	5		0.0536	0.942	0.403	0.916	0.349	0.848	putative siroheme synthase
gene741	NVIE_007030	NVIE_007030	A0A060HP24	3	3	2		-0.434	0.907	-0.309	0.955	0.125	0.96	putative Pyridoxamine 5'-phosphate oxidase
gene742	NVIE_007040	NVIE_007040	A0A060HHA2	5	5	5		-0.217	0.9	-1.46	0.00359	-1.24	8.58e-07	Methyltransferase type 12
gene754	NVIE_007160	NVIE_007160	A0A060HI25	5	4	4		-1.59	0.898	-1.92	0.932	-0.331	0.962	putative Alpha/beta hydrolase fold
gene76	NVIE_000740	hemB21	A0A060HM47	5	5	5		0.168	0.868	0.259	0.866	0.0903	0.934	delta-aminolevulinic acid dehydratase
gene77	NVIE_000750	NVIE_000750	A0A060HF62	5	0	0		-0.466	0.546	-0.416	0.812	0.0495	0.959	hypothetical protein
gene789	NVIE_007470	leuC1	A0A060HE79	5	5	5		-0.397	0.909	-0.167	0.962	0.23	0.948	3-isopropylmalate dehydratase large subunit
gene790	NVIE_0762	psmB2	A0A060HI51	5	5	5		0.199	0.823	0.2	0.904	0.00111	0.968	proteasome, subunit beta
gene791	NVIE_007480	NVIE_007480	A0A060HN31	5	5	5		-0.458	0.784	-0.275	0.938	0.183	0.931	hypothetical protein
gene797	NVIE_007540	NVIE_007540	A0A060HP57	5	5	5		-1.86	6.26e-07	-2.05	2.07e-06	-0.189	0.918	radical SAM domain protein
gene8	NVIE_000080	NVIE_000080	A0A060HFN5	5	5	5		-0.443	0.513	-0.335	0.859	0.108	0.937	putative protein of unknown function DUF2024
gene800	NVIE_0772	NVIE_0772	A0A060HI59	5	5	5		0.0522	0.941	0.114	0.959	0.0619	0.96	hypothetical protein
gene801	NVIE_007570	pelA	A0A060HN38	5	5	5		0.266	0.822	0.297	0.886	0.0314	0.962	protein pelota
gene802	NVIE_007580	NVIE_007580	A0A060HP60	3	3	5		0.0203	0.946	0.716	0.926	0.696	0.847	putative cutA1 divalent ion tolerance protein
gene803	NVIE_007590	NVIE_007590	A0A060HHE4	5	5	5		-0.0673	0.936	0.0904	0.959	0.158	0.925	hypothetical protein
gene805	NVIE_007610	gyaR	A0A060HI62	3	2	3		0.0194	0.946	-0.0404	0.966	-0.0598	0.963	glyoxylate reductase
gene806	NVIE_007620	NVIE_007620	A0A060HN42	5	5	5		0.413	0.394	0.267	0.864	-0.146	0.883	putative acetyltransferase
gene808	NVIE_007640	NVIE_007640	A0A060HHE6	5	5	5		0.00856	0.947	0.0621	0.964	0.0535	0.961	putative oxidoreductase domain protein
gene809	NVIE_007650	ilvE1	A0A060HE93	5	5	5		0.0868	0.93	-0.174	0.943	-0.26	0.795	branched-chain amino-acid aminotransferase
gene811	NVIE_007670	albA2	A0A060HN46	5	5	5		0.276	0.823	0.264	0.91	-0.0116	0.966	DNA/RNA-binding protein Alba
gene814	NVIE_007700	NVIE_007700	A0A060HE98	5	5	5		0.312	0.705	0.596	0.234	0.284	0.547	exported protein of unknown function
gene815	NVIE_007710	NVIE_007710	A0A060HI70	3	0	0		-0.796	0.798	-0.589	0.927	0.207	0.95	hypothetical protein
gene818	NVIE_007740	NVIE_007740	A0A060HHF4	5	5	4		0.446	0.903	0.149	0.963	-0.297	0.94	putative transcriptional regulator, AsnC family
gene822	NVIE_007780	NVIE_007780	A0A060HP73	5	5	5		0.118	0.895	0.255	0.832	0.137	0.864	putative PilT domain protein/Type II secretion system protein E
gene824	NVIE_007800	NVIE_007800	A0A060HEA4	5	5	4		0.209	0.926	-0.398	0.938	-0.606	0.714	putative secreted metalloprotease
gene825	NVIE_007810	map	A0A060HI78	5	5	5		-0.411	0.385	-0.394	0.642	0.0165	0.964	methionine aminopeptidase
gene826	NVIE_007820	NVIE_007820	A0A060HN59	5	5	5		0.477	0.223	0.345	0.749	-0.133	0.897	hypothetical protein
gene830	NVIE_007860	NVIE_007860	A0A060HI81	5	5	5		-0.489	0.884	-0.38	0.946	0.109	0.96	hypothetical protein
gene831	NVIE_007870	NVIE_007870	A0A060HN63	3	2	0		-0.253	0.903	-1.02	0.371	-0.764	0.108	hypothetical protein
gene840	NVIE_007940	NVIE_007940	A0A060HEB5	5	5	5		0.02	0.944	-0.0595	0.962	-0.0796	0.951	putative NUDIX hydrolase
gene841	NVIE_007950	NVIE_007950	A0A060HI89	5	5	5		-1.22	0.359	-1.42	0.363	-0.199	0.946	putative radical SAM domain protein
gene842	NVIE_007960	NVIE_007960	A0A060HN70	5	5	5		-0.218	0.858	-0.223	0.92	-0.00504	0.967	hypothetical protein
gene843	NVIE_007970	NVIE_007970	A0A060HP89	5	5	5		0.381	0.678	0.213	0.929	-0.168	0.901	putative FAD/NAD(P)-binding oxidoreductase
gene847	NVIE_008000	NVIE_008000	A0A060HN74	5	3	2		0.219	0.934	-0.18	0.962	-0.4	0.932	Protein of unknown function DUF1326
gene848	NVIE_008010	cdc48-2	A0A060HP91	5	5	5		0.462	0.786	0.378	0.915	-0.0845	0.957	AAA family ATPase, CDC48 subfamily protein
gene851	NVIE_008040	NVIE_008040	A0A060HI98	5	5	3		-0.19	0.932	-0.935	0.848	-0.745	0.698	putative fumarylacetoacetate hydrolase
gene852	NVIE_008050	gltX	A0A060HN78	5	5	5		-0.438	0.83	-0.201	0.952	0.237	0.918	glutamate--tRNA ligase
gene853	NVIE_0823	gds	A0A060HP95	5	5	5		-0.435	0.366	-0.326	0.802	0.109	0.924	geranylgeranyl pyrophosphate synthase
gene855	NVIE_008070	NVIE_008070	A0A060HED0	5	5	5		0.315	0.853	-0.267	0.932	-0.582	0.156	putative aspartate/glutamate/uridylate kinase
gene856	NVIE_008080	NVIE_008080	A0A060HIA2	5	5	5		0.632	0.119	0.339	0.836	-0.293	0.582	hypothetical protein
gene857	NVIE_008090	NVIE_008090	A0A060HN84	5	5	5		-0.332	0.531	-0.341	0.725	-0.00915	0.966	TPR repeat protein
gene858	NVIE_008100	NVIE_008100	A0A060HP99	5	5	5		0.269	0.773	0.32	0.831	0.0508	0.956	putative myo-inositol-1-phosphate synthase
gene860	NVIE_008130	NVIE_008130	A0A060HED3	5	5	5		-0.0448	0.941	0.0151	0.967	0.0599	0.958	putative thiazole biosynthetic enzyme Thi4 family
gene864	NVIE_008160	trxB	A0A060HHJ1	5	5	5		0.366	0.828	0.506	0.836	0.141	0.94	thioredoxin reductase
gene865	NVIE_008170	cysM2	A0A060HED8	5	5	5		0.0645	0.936	-0.0374	0.965	-0.102	0.944	cysteine synthase
gene866	NVIE_008180	NVIE_008180	A0A060HIA9	5	5	5		0.0158	0.946	0.0755	0.962	0.0597	0.96	putative SirA family protein
gene869	NVIE_008210	serB	A0A060HHJ7	5	5	5		0.0651	0.943	0.00437	0.968	-0.0608	0.964	phosphoserine phosphatase SerB
gene87	NVIE_000840	NVIE_000840	A0A060HM60	3	0	0		-0.308	0.879	-0.056	0.964	0.253	0.902	hypothetical protein
gene870	NVIE_0840	NVIE_0840	A0A060HEE4	5	5	5		-0.238	0.912	-0.351	0.933	-0.113	0.954	putative von Willebrand factor type A
gene871	NVIE_008220	NVIE_008220	A0A060HIB4	5	5	5		-0.334	0.885	-0.595	0.861	-0.261	0.914	putative Mg-chelatase subunit
gene873	NVIE_008240	rps13p	A0A060HPB0	5	5	5		0.0422	0.937	0.00971	0.967	-0.0324	0.961	30S ribosomal protein S13p
gene874	NVIE_008250	rps4p	A0A060HHK3	5	5	5		0.00452	0.947	-0.136	0.951	-0.141	0.925	30S ribosomal protein S4p
gene875	NVIE_008260	NVIE_008260	A0A060HEE9	5	5	5		0.0808	0.936	0.136	0.956	0.0553	0.961	hypothetical protein
gene876	NVIE_008270	glmS1	A0A060HIB7	5	5	5		-0.0508	0.944	-0.265	0.954	-0.214	0.947	glucosamine-fructose-6-phosphate aminotransferase
gene877	NVIE_008280	NVIE_008280	A0A060HNA5	5	5	5		-1.55	0.444	-2.42	0.136	-0.868	0.72	putative SNF7 protein
gene878	NVIE_008290	NVIE_008290	A0A060HPB3	5	5	5		-0.304	0.876	0.0147	0.967	0.318	0.843	hypothetical protein
gene88	NVIE_000850	NVIE_000850	A0A060HF76	5	5	5		-0.495	0.648	-0.806	0.343	-0.311	0.79	hypothetical protein
gene881	NVIE_008320	NVIE_008320	A0A060HIC1	4	3	3		-0.417	0.845	0.0577	0.965	0.475	0.703	hypothetical protein
gene882	NVIE_008330	thrB	A0A060HNB0	5	5	5		0.448	0.73	0.314	0.918	-0.134	0.94	homoserine kinase
gene883	NVIE_008340	NVIE_008340	A0A060HPB6	5	5	5		0.0883	0.93	0.0949	0.958	0.00657	0.967	3-hydroxybutyryl-CoA dehydratase
gene884	NVIE_008350	NVIE_008350	A0A060HHL2	5	5	5		0.228	0.803	0.0922	0.953	-0.136	0.895	putative agmatinase
gene885	NVIE_008360	NVIE_008360	A0A060HEF8	5	2	2		-1.21	0.838	-1.1	0.921	0.108	0.964	hypothetical protein
gene889	NVIE_008400	NVIE_008400	A0A060HHL6	5	5	5		0.171	0.926	0.427	0.921	0.256	0.921	putative proteasome assembly chaperone 2
gene893	NVIE_008430	lig	A0A060HPC3	5	3	3		-0.461	0.913	-0.228	0.961	0.233	0.954	DNA ligase
gene894	NVIE_008440	rps25e	A0A060HHM1	5	5	5		0.118	0.922	-0.0442	0.964	-0.163	0.915	30S ribosomal protein S25e
gene897	NVIE_008470	rpoK	A0A060HNC6	5	5	5		-0.056	0.942	0.0205	0.967	0.0766	0.96	DNA-directed RNA polymerase subunit K
gene898	NVIE_008480	NVIE_008480	A0A060HPC7	5	5	5		0.92	1.71e-05	0.751	0.00903	-0.169	0.819	putative dihydrolipoamide dehydrogenase
gene9	NVIE_000090	NVIE_000090	A0A060HKS9	5	5	5		0.118	0.92	0.141	0.949	0.0232	0.964	putative hydroxyacylglutathione hydrolase
gene904	NVIE_008530	NVIE_008530	A0A060HHN2	5	5	5		0.0434	0.941	-6.1e-05	0.968	-0.0435	0.961	putative NAD-dependent alcohol dehydrogenase
gene905	NVIE_008540	lsrF	A0A060HEH8	5	5	5		-0.167	0.92	-0.158	0.955	0.00944	0.967	uncharacterised aldolase LsrF
gene907	NVIE_008560	ilvB	A0A060HND7	5	5	5		0.0516	0.941	0.0214	0.967	-0.0302	0.965	acetolactate synthase, large subunit
gene908	NVIE_008570	ilvH	A0A060HPD7	3	0	3		-0.837	0.834	0.116	0.965	0.953	0.662	acetolactate synthase, small subunit
gene909	NVIE_008580	leuA	A0A060HHN8	5	5	5		-0.0188	0.945	-0.218	0.935	-0.2	0.892	2-isopropylmalate synthase
gene91	NVIE_000890	NVIE_000890	A0A060HFW9	5	5	5		0.372	0.462	0.189	0.916	-0.182	0.81	putative ferredoxin
gene910	NVIE_008590	leuB	A0A060HEI4	5	5	5		-0.0836	0.933	-0.0516	0.964	0.032	0.963	3-isopropylmalate dehydrogenase
gene914	NVIE_008620	carA	A0A060HHP4	5	5	5		0.0767	0.93	0.0907	0.957	0.014	0.966	carbamoyl-phosphate synthase small chain (glutamine-hydrolyzing)
gene915	NVIE_008630	carB	A0A060HEI9	5	5	5		-0.178	0.905	0.0945	0.959	0.272	0.814	carbamoyl-phosphate synthase large chain
gene917	NVIE_008660	NVIE_008660	A0A060HNE7	3	5	2		0.632	0.862	0.112	0.964	-0.519	0.882	putative phosphoesterase
gene919	NVIE_008670	purD	A0A060HHQ0	5	5	5		0.329	0.84	0.463	0.848	0.135	0.94	phosphoribosylamine--glycine ligase
gene920	NVIE_0889	NVIE_0889	A0A060HEJ4	5	5	5		0.0887	0.916	0.055	0.959	-0.0338	0.959	putative 5-formyltetrahydrofolate cyclo-ligase
gene924	NVIE_008710	asnB	A0A060HHQ4	3	0	0		-0.416	0.819	-0.523	0.857	-0.107	0.952	putative asparagine synthase
gene926	NVIE_008730	rpl37e	A0A060HIF8	0	3	2		1.05	0.831	1.13	0.899	0.0793	0.965	50S ribosomal protein L37e
gene927	NVIE_008740	NVIE_008740	A0A060HNF5	5	5	5		-0.101	0.932	-0.111	0.959	-0.0102	0.967	putative small nuclear ribonucleoprotein
gene954	NVIE_008990	pdaD	A0A060HHT8	5	4	5		-0.172	0.937	0.973	0.884	1.15	0.414	pyruvoyl-dependent arginine decarboxylase
gene96	NVIE_000940	NVIE_000940	A0A060HFX5	5	2	2		-0.0786	0.944	-0.257	0.962	-0.179	0.961	cell surface protein with DUF11 domain
gene962	NVIE_009060	NVIE_009060	A0A060HNJ0	5	5	5		-0.037	0.939	-0.116	0.949	-0.0795	0.944	protein of unknown function
gene964	NVIE_009080	NVIE_009080	A0A060HHU9	5	5	5		0.337	0.872	0.34	0.928	0.00351	0.968	protein of unknown function
gene969	NVIE_009130	NVIE_009130	A0A060HHV4	5	5	5		-1.06	0.822	-1.36	0.853	-0.303	0.95	putative superfamily I DNA and RNA helicase
gene970	NVIE_009140	uvrD	A0A060HEP5	5	3	5		-0.352	0.892	-0.241	0.952	0.111	0.957	putative UvrD/REP helicase
gene972	NVIE_009160	NVIE_009160	A0A060HNJ9	5	5	5		-0.272	0.923	-0.415	0.944	-0.143	0.957	putative superfamily II DNA/RNA helicase, SNF2 family
gene975	NVIE_009190	NVIE_009190	A0A060HEP9	3	2	0		0.0384	0.943	0.155	0.956	0.117	0.951	putative Radical SAM domain protein
gene983	NVIE_009270	NVIE_009270	A0A060HPL6	5	3	3		-1.19	0.903	-1.1	0.947	0.086	0.966	UpsA-like archaeal pilin
gene986	NVIE_009300	NVIE_009300	A0A060HIK8	5	5	5		-0.423	0.829	-0.187	0.953	0.236	0.915	protein of unknown function
gene987	NVIE_009310	NVIE_009310	A0A060HNL5	5	5	5		0.0338	0.944	0.0932	0.962	0.0594	0.962	protein of unknown function
gene994	NVIE_009380	NVIE_009380	A0A060HHX9	5	5	5		0.0772	0.917	-0.0304	0.963	-0.108	0.897	hypothetical protein

### Sheet: DMPP sig proteins
				Number of samples with detected protein per treatment
Gene ID	Locus Tag	Gene Name	Protein Accession Number	CTRL	DMPP		DMPP log2FC	DMPP p-value (adj)	Protein.Product
gene1561	NVIE_014740	ureC1	A0A060HK93	5	5		3.29	0.014	urease subunit alpha
gene3153	NVIE_029950	NVIE_029950	A0A060HW73	0	5		2.98	6.71e-11	conserved protein of unknown function
gene1290	NVIE_012160	glnA	A0A060HFS4	5	5		2.39	0.00529	glutamate-ammonia ligase / Glutamine synthetase
gene1813	NVIE_017000	NVIE_017000	A0A060HKG5	0	5		2.17	4.28e-13	conserved protein of unknown function
gene2287	NVIE_021600	hsp20-3	A0A060HMS4	0	5		1.79	5.1e-06	heat-shock protein Hsp22
gene1331	NVIE_012560	NVIE_012560	A0A060HFV9	0	5		1.57	1.3e-09	putative PAPS reductase
gene3134	NVIE_029750	NVIE_029750	A0A060HL58	0	5		1.37	1.36e-09	hypothetical protein
gene2936	NVIE_027850	degP	A0A060HVI3	5	5		0.962	2.81e-05	Protease Do-like 1, chloroplastic
gene898	NVIE_008480	NVIE_008480	A0A060HPC7	5	5		0.92	1.71e-05	putative dihydrolipoamide dehydrogenase
gene2507	NVIE_023790	NVIE_023790	A0A060HN87	5	5		0.886	0.00148	hypothetical protein
gene2338	NVIE_022130	NVIE_022130	A0A060HLY5	5	5		0.727	0.00307	exported protein of unknown function
gene0	NVIE_000010	NVIE_000010	A0A060HLW8	5	5		0.581	0.00021	hypothetical protein
gene2909	NVIE_027600	NVIE_027600	A0A060HUD3	5	5		-0.801	0.0239	putative polyketide cyclase/dehydrase
gene720	NVIE_006870	NVIE_006870	A0A060HNY1	5	5		-1.19	0.0263	putative AAA+ ATPase associated with various cellular activities
gene1046	NVIE_009860	cheB	A0A060HI34	5	0		-1.77	1.7e-07	Chemotaxis response regulator protein-glutamate methylesterase
gene797	NVIE_007540	NVIE_007540	A0A060HP57	5	5		-1.86	6.26e-07	radical SAM domain protein
gene2474	NVIE_023490	lysA	A0A060HMA3	5	0		-1.87	1.52e-06	diaminopimelate decarboxylase LysA
gene35	NVIE_000340	NVIE_000340	A0A060HM05	5	5		-2.03	0.000424	thiosulfate sulfurtransferase
gene1040	NVIE_009790	NVIE_009790	A0A060HPS3	5	2		-3.22	0.00188	putative Methyl-accepting chemotaxis sensory transducer

### Sheet: ATU sig proteins
				Number of samples with detected protein per treatment
Gene ID	Locus Tag	Gene Name	Protein Accession Number	CTRL	ATU		ATU log2FC	ATU p-value (adj)	Protein.Product
gene3153	NVIE_029950	NVIE_029950	A0A060HW73	0	5		3.34	1.28e-10	conserved protein of unknown function
gene1290	NVIE_012160	glnA	A0A060HFS4	5	5		2.48	0.0168	glutamate-ammonia ligase / Glutamine synthetase
gene1813	NVIE_017000	NVIE_017000	A0A060HKG5	0	5		2.16	1.9e-10	conserved protein of unknown function
gene2524	NVIE_023960	eIF-2B	A0A060HU69	0	5		1.38	0.0192	translation initiation factor 2, subunit beta
gene2507	NVIE_023790	NVIE_023790	A0A060HN87	5	5		0.944	0.00397	hypothetical protein
gene898	NVIE_008480	NVIE_008480	A0A060HPC7	5	5		0.751	0.00903	putative dihydrolipoamide dehydrogenase
gene1355	NVIE_012780	NVIE_012780	A0A060HJ15	5	5		0.698	0.00333	Swiveling domain associated with predicted aconitase
gene0	NVIE_000010	NVIE_000010	A0A060HLW8	5	5		0.461	0.0443	hypothetical protein
gene3122	NVIE_029640	NVIE_029640	A0A060HW33	5	5		-1	0.0015	voltage-gated potassium channel beta subunit family protein
gene1597	NVIE_015070	NVIE_015070	A0A060HQD1	5	0		-1.02	0.0391	putative exonuclease of the beta-lactamase fold
gene1387	NVIE_013080	NVIE_013080	A0A060HJ41	5	0		-1.15	0.00152	hypothetical protein
gene2909	NVIE_027600	NVIE_027600	A0A060HUD3	5	5		-1.18	0.000558	putative polyketide cyclase/dehydrase
gene2687	NVIE_025490	NVIE_025490	A0A060HJV4	5	0		-1.27	0.00486	transcriptional regulator, TrmB
gene742	NVIE_007040	NVIE_007040	A0A060HHA2	5	5		-1.46	0.00359	Methyltransferase type 12
gene1046	NVIE_009860	cheB	A0A060HI34	5	0		-1.63	9.51e-05	Chemotaxis response regulator protein-glutamate methylesterase
gene2474	NVIE_023490	lysA	A0A060HMA3	5	0		-1.88	6.59e-05	diaminopimelate decarboxylase LysA
gene797	NVIE_007540	NVIE_007540	A0A060HP57	5	5		-2.05	2.07e-06	radical SAM domain protein
gene2176	NVIE_020540	polC	A0A060HIB2	5	2		-2.74	0.000745	DNA polymerase II large subunit

### Sheet: ATU vs DMPP sig proteins
				Number of samples with detected protein per treatment				ATU vs DMPP comparison
Gene ID	Locus Tag	Gene Name	Protein Accession Number	CTRL	DMPP	ATU		log2FC	p-value (adj)	Protein.Product
gene2524	NVIE_023960	eIF-2B	A0A060HU69	0	0	5		1.21	1.76e-05	translation initiation factor 2, subunit beta
gene720	NVIE_006870	NVIE_006870	A0A060HNY1	5	5	5		0.912	0.00606	putative AAA+ ATPase associated with various cellular activities
gene2954	NVIE_028020	NVIE_028020	A0A060HNN3	5	5	5		0.734	0.0209	exported protein of unknown function
gene1387	NVIE_013080	NVIE_013080	A0A060HJ41	5	3	0		-0.543	0.0311	hypothetical protein
gene3003	NVIE_028520	NVIE_028520	A0A060HUL4	5	5	5		-0.571	0.0304	putative 3',5'-cyclic adenosine monophosphate phosphodiesterase CpdA
gene3122	NVIE_029640	NVIE_029640	A0A060HW33	5	5	5		-0.576	0.00279	voltage-gated potassium channel beta subunit family protein
gene2338	NVIE_022130	NVIE_022130	A0A060HLY5	5	5	5		-0.73	1.81e-07	exported protein of unknown function
gene2885	NVIE_027350	mtnA	A0A060HVE8	5	5	0		-0.764	0.0396	Methylthioribose-1-phosphate isomerase
gene2944	NVIE_027930	NVIE_027930	A0A060HPK4	5	5	0		-0.801	0.0144	putative thymidylate kinase
gene2936	NVIE_027850	degP	A0A060HVI3	5	5	5		-1	4.38e-13	Protease Do-like 1, chloroplastic
gene3134	NVIE_029750	NVIE_029750	A0A060HL58	0	5	0		-1.15	1.09e-13	hypothetical protein
gene294	NVIE_002850	hsp20-1	A0A060HLM5	5	5	3		-1.16	0.0193	putative heat-shock protein Hsp20
gene2291	NVIE_021670	NVIE_021670	A0A060HTL2	0	5	0		-1.17	3.94e-05	Mannose-6-phosphate isomerase
gene2176	NVIE_020540	polC	A0A060HIB2	5	5	2		-1.2	0.0412	DNA polymerase II large subunit
gene742	NVIE_007040	NVIE_007040	A0A060HHA2	5	5	5		-1.24	8.58e-07	Methyltransferase type 12
gene2287	NVIE_021600	hsp20-3	A0A060HMS4	0	5	0		-1.45	6.48e-09	heat-shock protein Hsp22
gene62	NVIE_000600	NVIE_000600	A0A060HF44	2	5	0		-1.57	0.0171	multicopper oxidase type 3
gene1331	NVIE_012560	NVIE_012560	A0A060HFV9	0	5	0		-1.6	1.09e-13	putative PAPS reductase
gene2438	NVIE_023140	NVIE_023140	A0A060HM73	5	5	3		-1.66	0.0164	protein of unknown function
gene1561	NVIE_014740	ureC1	A0A060HK93	5	5	3		-3.01	5.24e-05	urease subunit alpha
