## Supplementary material for "Common nitrification inhibitors exhibit varied physiological mechanisms on an ammonia-oxidizing microorganism": Dataset S4 (part 1 of 3)

### Sheet: Notes
Dataset S4 - Raw Data
Comparative DMPP DESEq2 Output	Summary of differential expression for each gene for DMPP against control
Comparative ATU DESEq2 Output	Summary of differential expression for each gene for ATU against control
Comp ATU vs DMPP DESEq2 Output	Summary of differential expression for each gene for ATU against DMPP
Time-series counts	Estimated transcript abundances
Comparative experiment counts	Estimated transcript abundances
Time-series MaxQuant output	Primary protein-level output table directly from MaxQuant
Comparative NIs MaxQuant output	Primary protein-level output table directly from MaxQuant
Time-series normalized prot dat	Protein LFQ intensity values that have been adjusted to remove systematic technical variation between samples
Time-series imputed prot data	Protein abundance matrix where missing values (NAs) have been statistically replaced with plausible values
Comparative normalized prot dat	Protein LFQ intensity values that have been adjusted to remove systematic technical variation between samples
Comparative imputed prot data	Protein abundance matrix where missing values (NAs) have been statistically replaced with plausible values

### Sheet: Comparative DMPP DESEq2 Output
Locus.Tag	baseMean	log2FoldChange	lfcSE	stat	pvalue	padj
NVIE_000010	14850.8	0.775356	0.240679	3.22154	0.00127505	0.00494489
NVIE_000020	763.255	0.581053	0.20936	2.77538	0.00551371	0.0170836
NVIE_000030	313.389	-0.519585	0.408423	-1.27217	0.203312	0.321503
NVIE_000040	113.354	-0.672071	0.418623	-1.60543	0.108399	0.194567
NVIE_000050	17671.9	0.144718	0.187244	0.772885	0.43959	0.570306
NVIE_000060	1040.26	-1.22581	0.243828	-5.02735	4.97306e-07	6.2099e-06
NVIE_000070	483.206	-1.34024	0.260479	-5.14527	2.6714e-07	3.6505e-06
NVIE_000080	1227.14	-0.850962	0.242866	-3.50383	0.000458617	0.00206949
NVIE_000090	1091.73	-0.96537	0.364761	-2.64659	0.0081309	0.023438
NVIE_000100	2344.08	-0.672823	0.227829	-2.95319	0.00314504	0.0105698
NVIE_000110	680.651	-0.0417405	0.258338	-0.161573	0.871642	0.912594
NVIE_000120	793.068	-0.511641	0.323371	-1.58221	0.113602	0.202277
NVIE_000130	777.819	0.103645	0.24666	0.420193	0.674345	0.772624
NVIE_000140	1951.28	-0.374749	0.201281	-1.86182	0.0626279	0.126065
NVIE_000150	846.597	-0.607683	0.167936	-3.61854	0.000296264	0.00142571
NVIE_000160	1037.32	-0.623795	0.351235	-1.77601	0.0757317	0.146361
NVIE_000170	181.695	1.46426	0.36254	4.0389	5.37025e-05	0.000346494
NVIE_000180	40.217	-0.00313412	1.22789	-0.00255245	0.997963	0.999211
NVIE_000190	2010.44	0.497783	0.176613	2.81849	0.00482496	0.0151793
NVIE_000200	817.508	-0.802504	0.495602	-1.61925	0.105393	0.190233
NVIE_000210	1122.57	-0.838637	0.282939	-2.96402	0.00303646	0.0102644
NVIE_000220	4324.67	-0.478821	0.161004	-2.97397	0.00293973	0.0100193
NVIE_000230	1316.26	0.508983	0.337837	1.50659	0.131915	0.2287
NVIE_000240	2756.29	-0.975185	0.167399	-5.82551	5.69373e-09	1.28441e-07
NVIE_000250	2790.26	-0.870035	0.199945	-4.35138	1.35284e-05	0.000103682
NVIE_000260	4213.15	-0.874759	0.215399	-4.06112	4.88388e-05	0.00032083
NVIE_000270	503.332	-0.727166	0.146234	-4.9726	6.60593e-07	7.90801e-06
NVIE_000290	348.23	0.0505709	0.382924	0.132065	0.894933	0.930444
NVIE_000300	870.735	0.0837167	0.162758	0.514362	0.606999	0.718561
NVIE_000310	659.413	-0.231276	0.171062	-1.35201	0.176373	0.288186
NVIE_000320	296.608	-1.19069	0.448273	-2.65617	0.00790334	0.0229189
NVIE_000330	985.791	-0.415191	0.133429	-3.11171	0.00186007	0.00677816
NVIE_000340	3593.4	-0.648711	0.2234	-2.90381	0.00368657	0.0121088
NVIE_000350	253.807	0.515007	0.32673	1.57625	0.114969	0.204209
NVIE_000360	5516.52	-0.397995	0.285554	-1.39376	0.163389	0.272033
NVIE_000370	95.018	-0.505992	0.619448	-0.816842	0.414018	0.547177
NVIE_000380	537.629	0.326817	0.254613	1.28358	0.199288	0.316003
NVIE_000390	17.9383	-0.352224	0.778162	-0.452636	0.650811	0.755974
NVIE_0004	2.35137	-3.88586	2.16414	-1.79557	0.0725628	0.141807
NVIE_000400	2249.93	-0.480407	0.223465	-2.14981	0.0315703	0.0726202
NVIE_000410	832.725	-1.38757	0.219232	-6.32924	2.46364e-10	8.29903e-09
NVIE_000420	697.73	-1.50538	0.210319	-7.15762	8.20883e-13	5.80024e-11
NVIE_000430	1390.45	-0.059352	0.298957	-0.19853	0.84263	0.891263
NVIE_000440	789.5	1.07543	0.452808	2.37503	0.0175475	0.0451467
NVIE_000450	2392.18	-0.690995	0.167638	-4.12196	3.7567e-05	0.00025251
NVIE_000460	404.511	0.466362	0.452681	1.03022	0.302905	0.437066
NVIE_000470	2204.82	0.0683157	0.294699	0.231815	0.816682	0.87207
NVIE_000480	65.6779	-0.0230488	0.485193	-0.0475044	0.962111	0.976607
NVIE_000490	121.929	0.370295	0.513031	0.721779	0.47043	0.599049
NVIE_000500	1309.77	-0.787094	0.199484	-3.94565	7.95829e-05	0.000463886
NVIE_000510	459.185	0.366626	0.205513	1.78396	0.0744308	0.144618
NVIE_000520	31.9048	-0.685817	0.827931	-0.82835	0.407472	0.540745
NVIE_000530	140634	-0.589079	0.325084	-1.81208	0.0699731	0.137712
NVIE_000540	5281.71	-0.0401563	0.392995	-0.10218	0.918614	0.946715
NVIE_000550	123.912	0.153026	0.360745	0.424195	0.671424	0.770648
NVIE_000560	63.1985	-0.876909	0.393685	-2.22744	0.0259181	0.0620534
NVIE_000570	7228.56	-0.0886435	0.352176	-0.251702	0.801271	0.863135
NVIE_000580	57.5831	-0.401138	0.641389	-0.625421	0.531695	0.656573
NVIE_000590	504.389	0.444908	0.294507	1.51069	0.130869	0.227022
NVIE_000600	757.048	1.5026	0.485043	3.09787	0.00194919	0.00706735
NVIE_000610	605.177	1.95567	0.563585	3.47004	0.000520373	0.00229106
NVIE_000620	1866.82	0.309247	0.117252	2.63745	0.00835312	0.0239831
NVIE_000630	838.121	-1.24574	0.257145	-4.84451	1.26927e-06	1.38758e-05
NVIE_000640	524.748	-0.874457	0.220635	-3.96336	7.39022e-05	0.000438718
NVIE_000650	726.84	0.798486	0.362693	2.20155	0.0276972	0.065288
NVIE_000660	5.52737	-0.354178	1.10877	-0.319433	0.749398	0.823421
NVIE_000670	3892.67	-0.870962	0.270411	-3.22088	0.00127799	0.0049467
NVIE_000680	3434	-0.654043	0.221639	-2.95093	0.00316815	0.0105983
NVIE_000690	44.5983	0.370291	0.42432	0.87267	0.382843	0.519483
NVIE_000700	121.988	-1.00164	0.516819	-1.93809	0.0526127	0.109733
NVIE_000710	2647.8	-0.576649	0.27329	-2.11003	0.0348558	0.0786427
NVIE_000720	442.914	0.165712	0.306887	0.539979	0.589212	0.703397
NVIE_000730	1969.58	-0.809638	0.286114	-2.82977	0.00465812	0.0147321
NVIE_000740	703.496	-1.29354	0.323051	-4.00413	6.22461e-05	0.000381241
NVIE_000750	124.016	0.257364	0.514342	0.500375	0.616811	0.726974
NVIE_000760	233.085	-0.2432	0.276686	-0.878975	0.379415	0.516767
NVIE_000770	87.6352	-0.56182	0.993665	-0.565402	0.5718	0.690498
NVIE_000780	71.1488	-0.730948	0.652903	-1.11953	0.262912	0.389793
NVIE_000790	108.476	-0.125322	0.351517	-0.356516	0.721454	0.805328
NVIE_000800	2.69976	-3.16345	2.22378	-1.42255	0.154866	0.260235
NVIE_000810	371.365	2.0746	0.585275	3.54466	0.000393115	0.00182556
NVIE_000820	0	NA	NA	NA	NA	NA
NVIE_000830	3027.64	3.05638	0.460349	6.63926	3.15261e-11	1.40863e-09
NVIE_000840	12045.6	0.422513	0.380578	1.11019	0.266919	0.394724
NVIE_000850	10455.9	0.301629	0.335886	0.898012	0.369179	0.505441
NVIE_000880	6537.4	-0.244453	0.140276	-1.74266	0.0813937	0.155232
NVIE_000890	4991.15	0.572599	0.266567	2.14805	0.0317098	0.0728496
NVIE_000900	8971.78	1.73358	0.245024	7.07514	1.49294e-12	1.02978e-10
NVIE_000910	180.651	-0.155841	0.297344	-0.524109	0.600203	0.71291
NVIE_000920	640.289	-0.157632	0.258414	-0.609996	0.541864	0.666857
NVIE_000930	196.367	-0.388408	0.529661	-0.733314	0.463367	0.59274
NVIE_000940	1783.69	1.75911	0.49355	3.56419	0.000364981	0.00170816
NVIE_000950	5252.87	2.56772	0.459144	5.5924	2.23952e-08	4.18573e-07
NVIE_000960	16.6687	-0.262051	1.02743	-0.255056	0.79868	0.861376
NVIE_000970	8563.66	0.582435	0.231211	2.51906	0.0117668	0.0322808
NVIE_000980	485.839	-0.0178054	0.257388	-0.069177	0.944849	0.965142
NVIE_000990	1399.69	-0.252579	0.291293	-0.867096	0.385889	0.521905
NVIE_001000	2605.23	-0.172563	0.26201	-0.658613	0.510144	0.635377
NVIE_001010	5033.91	0.96863	0.156343	6.19556	5.80786e-10	1.71688e-08
NVIE_001020	4488.27	0.242304	0.213218	1.13641	0.255784	0.380981
NVIE_001030	227.134	0.31486	0.361983	0.86982	0.384399	0.520375
NVIE_001040	6030.45	-0.460546	0.371114	-1.24098	0.214612	0.334265
NVIE_001050	0.283931	0.705823	3.75404	0.188017	0.850863	NA
NVIE_001060	0	NA	NA	NA	NA	NA
NVIE_001070	0	NA	NA	NA	NA	NA
NVIE_001080	363.961	0.381839	0.186103	2.05176	0.0401926	0.0881437
NVIE_001090	0.236547	-1.78971	3.71855	-0.481293	0.630308	NA
NVIE_001100	39.4211	0.937227	0.417898	2.24272	0.024915	0.0602882
NVIE_001110	5.45042	-0.497573	2.08235	-0.238948	0.811146	0.867759
NVIE_001120	14.2231	-0.545454	0.84644	-0.644409	0.51931	0.644853
NVIE_001130	934.204	0.422287	0.224389	1.88194	0.0598442	0.121662
NVIE_001140	137.971	-1.59328	0.316542	-5.03341	4.81838e-07	6.04279e-06
NVIE_001150	3.47856	1.537	2.27204	0.676481	0.498735	0.625199
NVIE_001160	115.825	1.16917	0.302442	3.86576	0.000110745	0.000620558
NVIE_001170	84.7629	-0.213109	0.711959	-0.299327	0.76469	0.83565
NVIE_001180	2106.12	1.14046	0.344553	3.30998	0.000933021	0.00380699
NVIE_001190	1374.43	1.73935	0.521946	3.33243	0.000860916	0.00353769
NVIE_001200	1.02253	-0.787624	3.76201	-0.209363	0.834165	NA
NVIE_001210	262.735	0.573567	0.231943	2.47288	0.0134029	0.0358856
NVIE_001220	0.0633398	0	3.76201	0	1	NA
NVIE_001230	522.906	-0.488564	0.187386	-2.60726	0.0091271	0.025872
NVIE_001240	64.7393	-0.889905	0.414559	-2.14663	0.0318226	0.0730507
NVIE_001250	226.238	-0.200185	0.295004	-0.678585	0.497401	0.624067
NVIE_001260	171.268	-0.142199	0.424514	-0.334969	0.737649	0.815015
NVIE_001270	1858.41	-0.297519	0.227103	-1.31006	0.190174	0.305566
NVIE_001280	1145.94	-0.236631	0.203478	-1.16293	0.244857	0.368493
NVIE_001290	102.765	-0.0295302	0.429248	-0.0687954	0.945153	0.965142
NVIE_001300	30.0949	-0.272989	0.485873	-0.561853	0.574216	0.692553
NVIE_001310	787.643	-0.796045	0.123097	-6.46679	1.00104e-10	3.76626e-09
NVIE_001320	1039.67	0.0618875	0.327652	0.188882	0.850185	0.897263
NVIE_001330	9013.47	-0.0428436	0.336547	-0.127303	0.8987	0.932832
NVIE_001340	968.538	0.982126	0.30661	3.20318	0.00135918	0.00520152
NVIE_001350	191.67	-0.800325	0.571229	-1.40106	0.161197	0.269002
NVIE_001360	503.743	-0.720137	0.140793	-5.11487	3.13952e-07	4.19133e-06
NVIE_001370	2995.87	-0.974862	0.343807	-2.83549	0.00457549	0.0145183
NVIE_001380	54.1759	0.00719791	0.432242	0.0166525	0.986714	0.992847
NVIE_001390	540.212	-0.903984	0.261938	-3.45114	0.000558228	0.00241732
NVIE_001400	833.397	-0.559862	0.184917	-3.02765	0.00246467	0.00858192
NVIE_001410	228.94	-0.79514	0.265919	-2.99016	0.00278833	0.00953694
NVIE_001420	251.623	0.647684	0.442908	1.46235	0.143646	0.245639
NVIE_001430	0	NA	NA	NA	NA	NA
NVIE_001440	3.15304	-1.93332	1.46582	-1.31894	0.18719	0.302618
NVIE_001450	28.723	3.6135	1.06089	3.40611	0.000658968	0.00279916
NVIE_001470	645.043	-0.237984	0.180208	-1.32061	0.186632	0.301884
NVIE_001480	99.0266	-0.0226234	0.304882	-0.0742036	0.940848	0.962753
NVIE_001490	726.475	1.76607	0.325572	5.42452	5.81114e-08	9.67522e-07
NVIE_001500	15218.7	-0.281831	0.150011	-1.87873	0.0602808	0.122292
NVIE_001510	282.523	-0.662725	0.239558	-2.76645	0.00566707	0.0174604
NVIE_001520	1009.78	-1.21973	0.250646	-4.86634	1.13686e-06	1.27161e-05
NVIE_001530	8.12875	-1.37579	1.12464	-1.22331	0.221211	0.342246
NVIE_001540	2501	-0.844789	0.175054	-4.82587	1.39395e-06	1.4916e-05
NVIE_001550	109.867	1.00938	0.329456	3.06378	0.00218557	0.00780715
NVIE_001560	2809.5	0.230872	0.330222	0.699142	0.484464	0.612343
NVIE_001570	2734.69	-0.89246	0.283397	-3.14915	0.00163746	0.00612093
NVIE_001580	869.177	-0.20283	0.441341	-0.459577	0.64582	0.751683
NVIE_001590	13932.8	0.73446	0.17489	4.19956	2.67439e-05	0.000187598
NVIE_001600	1.14796	-0.369758	2.07303	-0.178365	0.858436	NA
NVIE_001610	1804.92	-0.203917	0.278943	-0.731036	0.464757	0.593652
NVIE_001620	938.014	-0.264302	0.280115	-0.943548	0.345401	0.478894
NVIE_001630	288.193	-1.19641	0.363835	-3.28834	0.00100779	0.00404935
NVIE_001640	1530.26	-0.386629	0.204017	-1.89508	0.0580813	0.118997
NVIE_001650	0.242581	1.33473	3.75316	0.355629	0.722118	NA
NVIE_001690	7.70129	3.3321	1.52681	2.18239	0.0290805	0.0679952
NVIE_001700	30.216	3.9066	0.944655	4.13547	3.54223e-05	0.000239763
NVIE_001710	1.39544	3.44048	3.68675	0.933201	0.350716	0.485207
NVIE_001720	186.895	1.72158	0.555413	3.09964	0.00193758	0.0070467
NVIE_001730	36.956	1.31093	0.616226	2.12734	0.0333915	0.0758853
NVIE_001740	677.246	1.28872	0.385821	3.34021	0.000837152	0.00345474
NVIE_001750	798.859	1.27257	0.257443	4.9431	7.68896e-07	9.0918e-06
NVIE_001760	139.278	1.35419	0.31759	4.26395	2.00844e-05	0.00014693
NVIE_001770	0.961382	1.99465	3.64938	0.546573	0.584672	NA
NVIE_001780	469.517	0.168872	0.204872	0.824283	0.409779	0.543308
NVIE_001790	35.2049	-0.223192	0.673479	-0.331401	0.740341	0.817171
NVIE_001800	191.487	0.69577	0.318584	2.18395	0.0289662	0.0678377
NVIE_001810	159.087	2.09059	0.384571	5.43616	5.44415e-08	9.21666e-07
NVIE_001820	112.248	2.73993	0.459349	5.9648	2.44927e-09	6.27923e-08
NVIE_001830	13212	2.27374	0.433061	5.25039	1.51775e-07	2.20622e-06
NVIE_001840	88.6634	2.22793	0.528654	4.21434	2.50515e-05	0.000177878
NVIE_001850	28927.7	4.15324	0.728249	5.70304	1.1769e-08	2.41806e-07
NVIE_001860	118.129	0.328414	0.273214	1.20204	0.229347	0.349694
NVIE_001870	17.3235	1.00116	0.957639	1.04545	0.295815	0.429346
NVIE_001880	23026.6	5.89171	1.21441	4.85149	1.2254e-06	1.3498e-05
NVIE_001890	1026.37	3.17806	0.795395	3.99558	6.45365e-05	0.000391955
NVIE_001900	517.113	1.80041	0.455801	3.94999	7.81536e-05	0.000457396
NVIE_001910	228.377	-0.453598	0.383592	-1.1825	0.237007	0.358355
NVIE_001920	1690.45	-0.0648069	0.144952	-0.447091	0.65481	0.757941
NVIE_001930	785.612	-1.28786	0.337905	-3.8113	0.000138237	0.000751356
NVIE_001940	0.557977	2.69393	3.69111	0.729844	0.465485	NA
NVIE_001950	569.809	-0.541095	0.345399	-1.56658	0.117213	0.207031
NVIE_001960	111.906	-0.178184	0.418088	-0.426187	0.669972	0.76953
NVIE_001970	323.814	-0.142962	0.422905	-0.338049	0.735326	0.814004
NVIE_001980	23.699	-0.0209957	0.738034	-0.0284481	0.977305	0.986843
NVIE_001990	36.0796	-0.458694	0.666731	-0.687975	0.491469	0.618768
NVIE_002000	264.039	-0.381948	0.387642	-0.985313	0.32447	0.45746
NVIE_002010	1866.41	0.263858	0.267653	0.985821	0.324221	0.45746
NVIE_002020	427.233	-0.475144	0.36589	-1.2986	0.194082	0.310086
NVIE_002030	196.078	-0.844872	0.425906	-1.98371	0.0472886	0.100732
NVIE_002040	1761.34	0.856835	0.257189	3.33154	0.000863683	0.00354404
NVIE_002050	1754.84	0.45618	0.152519	2.99096	0.002781	0.00953223
NVIE_002060	567.856	0.682397	0.421163	1.62027	0.105174	0.190194
NVIE_002070	55.2988	-0.213751	0.50892	-0.420009	0.674479	0.772624
NVIE_002080	0.405037	-1.24193	3.74847	-0.331316	0.740406	NA
NVIE_002090	2.19017	-0.675777	2.79873	-0.241459	0.8092	0.866957
NVIE_002100	2.80017	2.16991	2.24287	0.967472	0.333308	0.467826
NVIE_002110	5.61961	0.068528	1.50039	0.0456733	0.963571	0.977746
NVIE_002120	49.3728	1.53904	0.773367	1.99005	0.0465849	0.0993789
NVIE_002130	1116.71	1.42497	0.719498	1.9805	0.0476475	0.101273
NVIE_002140	34.3019	-1.4856	0.948251	-1.56667	0.117192	0.207031
NVIE_002150	685.775	-0.706501	0.298814	-2.36435	0.0180616	0.0461008
NVIE_002170	1640.57	-0.876344	0.311009	-2.81775	0.00483621	0.0151793
NVIE_002180	17090.8	1.83574	0.618496	2.96807	0.0029968	0.0101734
NVIE_002190	773.891	0.486895	0.275658	1.7663	0.077346	0.149083
NVIE_0022	614.542	-0.754763	0.404258	-1.86703	0.061897	0.124872
NVIE_002200	0.253359	0	3.76201	0	1	NA
NVIE_002210	568.211	1.65191	0.298446	5.53503	3.11173e-08	5.56461e-07
NVIE_002220	8142.99	1.54764	0.676525	2.28764	0.0221585	0.0547257
NVIE_002230	330.522	1.15864	0.249989	4.63477	3.57342e-06	3.28641e-05
NVIE_002240	709.3	-0.669706	0.319223	-2.09792	0.0359118	0.0806485
NVIE_002250	8628.55	-0.854973	0.471661	-1.81269	NA	NA
NVIE_002260	56.7816	0.816394	0.547872	1.49012	0.136193	0.234573
NVIE_002270	26.2497	-0.890212	0.595153	-1.49577	0.134713	0.232716
NVIE_002280	26.2957	-0.272422	0.696875	-0.390919	0.695857	0.786524
NVIE_002290	198.2	0.618479	0.292859	2.11187	0.0346977	0.0784081
NVIE_002300	435.951	-1.10318	0.228034	-4.83782	1.31274e-06	1.41903e-05
NVIE_002310	1199.82	-0.115526	0.195926	-0.58964	0.555432	0.676655
NVIE_002320	557.317	-0.938712	0.325589	-2.88312	0.0039376	0.0127884
NVIE_002330	166.263	-0.209287	0.347251	-0.602698	0.546709	0.671109
NVIE_002340	2211.21	0.284375	0.186083	1.52822	0.126459	0.220296
NVIE_002350	1043.71	-0.119549	0.220648	-0.541809	0.58795	0.702388
NVIE_002360	1308.33	-0.419029	0.137329	-3.05127	0.00227873	0.00806042
NVIE_002370	558.637	-0.354901	0.421763	-0.841471	0.400084	0.534122
NVIE_002380	61.1016	-0.0188296	0.426192	-0.0441811	0.96476	0.978017
NVIE_002390	698.694	-0.330293	0.143891	-2.29544	0.0217076	0.0537096
NVIE_002400	132.186	-0.119549	0.367247	-0.325527	0.744782	0.820705
NVIE_002410	2573.4	0.0937107	0.251266	0.372954	0.709183	0.797145
NVIE_002420	5287.23	-1.46682	0.387659	-3.78379	0.000154457	0.000822541
NVIE_002430	20.6985	-0.245151	0.962417	-0.254725	0.798936	0.861376
NVIE_002440	1230.3	-0.792591	0.411941	-1.92404	0.0543494	0.112625
NVIE_002450	27.5159	-0.408009	0.648436	-0.629219	0.529205	0.654056
NVIE_002460	526.218	-0.00984478	0.329417	-0.0298855	0.976158	0.986029
NVIE_002470	0	NA	NA	NA	NA	NA
NVIE_002480	7.55126	0.282186	1.262	0.223602	0.823067	0.876949
NVIE_002490	240.967	-1.13581	0.392535	-2.89353	0.00380934	0.0124416
NVIE_002500	1878.2	-0.277867	0.191895	-1.44801	0.147613	0.250989
NVIE_002510	85.3474	0.497069	0.361777	1.37397	0.169452	0.279239
NVIE_002520	220.696	3.49436	0.554882	6.29748	3.02523e-10	9.5262e-09
NVIE_002530	19.9426	1.33384	0.687503	1.94012	0.0523649	0.109295
NVIE_002540	776.421	0.558274	0.223998	2.49231	0.0126914	0.0342975
NVIE_002550	1.7347	1.19294	2.42194	0.492557	0.622325	0.731687
NVIE_002560	9.35813	-1.75707	1.06832	-1.64471	0.10003	0.182716
NVIE_002570	0.351253	-2.34653	3.69666	-0.634769	0.525579	NA
NVIE_002580	38.0715	0.229768	0.665563	0.345224	0.729926	0.80926
NVIE_002590	790.671	-0.102991	0.181933	-0.566096	0.571329	0.690498
NVIE_002600	8221.45	-0.375888	0.25257	-1.48825	0.136685	0.235067
NVIE_002610	17192.8	-0.527169	0.178531	-2.95281	0.00314892	0.0105706
NVIE_002620	10084.9	0.442778	0.330315	1.34047	0.180092	0.29294
NVIE_002630	493.49	-0.178864	0.258515	-0.691889	0.489007	0.615937
NVIE_002640	1563.07	0.716722	0.498946	1.43647	0.150868	0.254981
NVIE_002650	1434.21	-0.529808	0.186341	-2.84322	0.00446597	0.0142019
NVIE_002660	2151.2	-0.156363	0.191334	-0.817227	0.413799	0.547136
NVIE_002670	54.7918	0.252544	0.443917	0.568898	0.569425	0.688556
NVIE_002680	3193.7	0.291393	0.418644	0.696039	0.486405	0.613459
NVIE_002690	1094.68	-1.22393	0.384646	-3.18198	0.00146273	0.00553202
NVIE_002700	150.37	-0.708286	0.66604	-1.06343	0.287588	0.419719
NVIE_002710	2199.41	-0.0780092	0.223437	-0.349132	0.72699	0.808059
NVIE_002720	310.025	1.28559	0.422534	3.04257	0.00234568	0.00825691
NVIE_002730	6101.38	0.305416	0.526446	0.580148	0.561815	0.682137
NVIE_002740	1110.24	1.57523	0.735137	2.14277	0.0321317	0.0737019
NVIE_002750	180.674	-0.4179	0.246669	-1.69417	0.0902323	0.167997
NVIE_002760	1096.12	-0.326711	0.265349	-1.23125	0.21823	0.338805
NVIE_002770	245.781	-0.686429	0.365027	-1.88049	0.0600418	0.121893
NVIE_002780	312.833	0.558739	0.287626	1.94259	0.0520657	0.108906
NVIE_002790	2475.18	1.05251	0.241331	4.3613	1.29294e-05	9.96179e-05
NVIE_002800	286.069	-0.155492	0.357065	-0.435474	0.663218	0.766026
NVIE_002810	332.616	-0.516043	0.233502	-2.21002	0.0271038	0.0642026
NVIE_002820	4644.72	3.36059	0.835434	4.02257	5.75668e-05	0.000364926
NVIE_002830	2719.49	2.20963	0.726724	3.04053	0.00236159	0.00829275
NVIE_002840	144.296	0.102292	0.293109	0.34899	0.727097	0.808059
NVIE_002850	4523.59	3.37074	0.745257	4.52292	6.09923e-06	5.19691e-05
NVIE_002860	0	NA	NA	NA	NA	NA
NVIE_002870	0	NA	NA	NA	NA	NA
NVIE_002880	620.531	-1.75392	0.28224	-6.2143	5.15524e-10	1.5557e-08
NVIE_002890	370.443	-1.81975	0.194989	-9.33259	1.03317e-20	2.30238e-18
NVIE_002900	8.08358	-1.83195	1.2995	-1.40973	0.158618	0.265157
NVIE_002910	2649.37	0.711719	0.14059	5.06237	4.14083e-07	5.26139e-06
NVIE_002920	1858.02	1.87746	0.558935	3.359	0.000782251	0.00325601
NVIE_002930	2926.5	2.15147	0.730397	2.94562	0.00322305	0.0107533
NVIE_002940	49.4131	1.1515	0.528901	2.17715	0.0294691	0.0686453
NVIE_002950	69.3041	1.16807	0.565866	2.06421	0.0389975	0.0864224
NVIE_002960	750.216	2.62074	0.730863	3.58582	0.000336024	0.00159323
NVIE_002970	40.7284	-0.817638	0.646614	-1.26449	0.206054	0.325129
NVIE_002980	819.266	0.954137	0.1621	5.88611	3.95399e-09	9.62581e-08
NVIE_002990	1318.03	-0.864421	0.170418	-5.07237	3.92897e-07	5.05876e-06
NVIE_0030	250.036	-0.893426	0.475643	-1.87835	0.0603329	0.122312
NVIE_003000	1953.25	0.144555	0.215608	0.670455	0.502568	0.628946
NVIE_003010	3859.14	0.549067	0.338379	1.62264	0.104667	0.189513
NVIE_003020	1605.95	1.55953	0.352308	4.42661	9.57236e-06	7.68176e-05
NVIE_003030	6.8046	-0.0653633	1.49868	-0.043614	0.965212	0.978017
NVIE_003040	442.869	-0.32274	0.265352	-1.21627	0.223882	0.344259
NVIE_003050	0.314276	1.7542	3.72814	0.470528	0.637978	NA
NVIE_003060	18.2164	-1.15715	1.0053	-1.15105	0.24971	0.374049
NVIE_003070	66.303	0.208856	0.574304	0.363667	0.716107	0.803012
NVIE_003080	282.688	1.09598	0.36464	3.00564	0.00265022	0.00918383
NVIE_003090	9.17312	0.53821	0.985158	0.546319	0.584847	0.700881
NVIE_003100	515.277	0.366236	0.292071	1.25393	0.209868	0.329175
NVIE_003110	2632.5	0.137954	0.39168	0.352212	0.72468	0.80684
NVIE_003120	11173.5	-0.769303	0.322092	-2.38845	0.0169194	0.0438421
NVIE_003130	476.684	-0.232473	0.195226	-1.19079	0.233737	0.354707
NVIE_003140	2085.29	2.18363	0.444596	4.91149	9.03852e-07	1.05159e-05
NVIE_003150	7508.01	-0.613503	0.213321	-2.87596	0.00402796	0.0130234
NVIE_003160	374.041	-0.902457	0.215842	-4.1811	2.90101e-05	0.00020154
NVIE_003170	421.964	-0.414536	0.212526	-1.95052	0.0511146	0.107226
NVIE_003180	1418.95	0.802337	0.220015	3.64674	0.000265586	0.00130407
NVIE_003190	166.697	0.739544	0.376917	1.96209	0.0497523	0.1049
NVIE_003200	10.2873	0.119006	1.23202	0.0965944	0.923049	0.948925
NVIE_003210	1087.32	-1.47379	0.302303	-4.87521	1.0869e-06	1.22045e-05
NVIE_003220	603.66	0.264685	0.325159	0.814018	0.415635	0.548812
NVIE_003230	422.832	0.40814	0.211454	1.93016	0.0535875	0.111285
NVIE_003240	7.79097	1.07997	1.30917	0.824924	0.409415	0.543074
NVIE_003250	2734.13	-0.721962	0.235813	-3.06159	0.00220163	0.00782593
NVIE_003260	2862.58	-0.979628	0.233969	-4.18699	2.82675e-05	0.000197804
NVIE_003270	30.59	-0.631233	0.673471	-0.937283	0.348613	0.482759
NVIE_003280	190.77	-0.930015	0.290664	-3.19963	0.00137606	0.00524533
NVIE_003290	1056.16	-0.00720263	0.296789	-0.0242685	0.980638	0.988486
NVIE_003300	68.9638	-0.949999	0.409366	-2.32066	0.0203053	0.0508755
NVIE_003310	511.997	1.24741	0.311679	4.00223	6.27483e-05	0.000383506
NVIE_003320	33.1034	2.61044	1.14526	2.27934	0.0226466	0.0557884
NVIE_003330	8898.62	-0.120824	0.133713	-0.903609	0.366203	0.502553
NVIE_003340	1258.15	0.545235	0.184102	2.96159	0.00306053	0.0103217
NVIE_003350	204.545	-1.19588	0.419094	-2.8535	0.00432407	0.0138113
NVIE_003360	437.888	-0.0966375	0.202786	-0.476548	0.633684	0.741431
NVIE_003370	74.92	-0.279512	0.339804	-0.822568	0.410754	0.544352
NVIE_003380	1017.55	-0.726969	0.268859	-2.70391	0.00685293	0.0204248
NVIE_003390	4505.61	-0.558373	0.302448	-1.84618	0.0648659	0.129768
NVIE_003400	144.641	-0.579729	0.284769	-2.03579	0.0417719	0.0909722
NVIE_003410	3413.18	0.430692	0.352853	1.2206	0.222238	0.342641
NVIE_003420	13.4394	-1.64957	0.7381	-2.23489	0.0254248	0.0610557
NVIE_003430	8550	-0.944342	0.205248	-4.60098	4.20518e-06	3.77164e-05
NVIE_003440	83.6278	-1.31271	0.722147	-1.81779	0.0690957	0.136356
NVIE_003450	1634.53	0.324539	0.18088	1.79423	0.072777	0.142072
NVIE_003460	1700.19	-0.425431	0.215715	-1.97219	0.0485879	0.102969
NVIE_003470	95.3935	2.78329	0.730585	3.80967	0.000139153	0.000753509
NVIE_003480	654.93	0.008154	0.310201	0.0262862	0.979029	0.987551
NVIE_003490	4400.21	0.459475	0.167894	2.7367	0.00620584	0.0186691
NVIE_003500	3238.32	-0.0798347	0.17262	-0.462487	0.643732	0.75028
NVIE_003510	334.702	0.0587587	0.271552	0.216381	0.828691	0.879228
NVIE_003520	1447.82	-0.812502	0.293941	-2.76416	0.00570691	0.0175509
NVIE_003530	1402.25	-1.12728	0.168824	-6.67726	2.43459e-11	1.13758e-09
NVIE_003540	1865.58	-0.414341	0.40027	-1.03515	0.300597	0.434329
NVIE_003550	25.5188	0.814711	0.818258	0.995665	0.319413	0.452548
NVIE_003560	732.267	-0.60187	0.350744	-1.71598	0.0861654	0.161986
NVIE_003570	200.373	1.02141	0.254401	4.01497	5.94525e-05	0.00037101
NVIE_003580	1897.48	0.995701	0.224372	4.43772	9.09154e-06	7.31616e-05
NVIE_003590	23.884	1.24565	0.545125	2.28507	0.0223089	0.0550342
NVIE_003600	33.1693	-0.404636	0.594521	-0.680607	0.49612	0.62327
NVIE_003610	4.19709	0.412287	1.75521	0.234893	0.814292	0.869839
NVIE_003620	246.699	0.462601	0.20186	2.2917	0.021923	0.0541901
NVIE_003630	3.56555	6.08317	3.44763	1.76445	0.0776568	0.149384
NVIE_003640	1414.77	2.01993	0.502739	4.01786	5.87299e-05	0.000369346
NVIE_003660	981.13	-0.420277	0.156294	-2.68902	0.00716622	0.0211415
NVIE_003670	3708.83	0.754588	0.135189	5.58173	2.38143e-08	4.42244e-07
NVIE_003680	833.059	0.681026	0.244722	2.78285	0.0053883	0.016713
NVIE_003690	1733.33	-2.00902	0.358756	-5.59997	2.14395e-08	4.03313e-07
NVIE_003700	1448.85	-0.156851	0.117253	-1.33772	0.180988	0.294068
NVIE_003710	328.611	0.410307	0.395947	1.03627	0.300077	0.433794
NVIE_003720	3.20563	-2.51108	1.30205	-1.92856	0.0537861	0.111538
NVIE_003730	5796.97	0.75508	0.41361	1.82559	0.0679127	0.134663
NVIE_003740	299.449	-0.319003	0.26275	-1.21409	0.224713	0.345355
NVIE_003750	237.151	0.229053	0.189301	1.21	0.226281	0.346844
NVIE_003760	2816.92	-0.31643	0.146409	-2.16128	0.0306736	0.0708557
NVIE_003770	10049.7	0.683529	0.319831	2.13716	0.0325854	0.0743306
NVIE_003780	490.459	0.33338	0.328212	1.01575	0.30975	0.443134
NVIE_003790	23.139	0.285182	0.550103	0.518415	0.604168	0.716445
NVIE_003800	376.611	-2.17466	0.462572	-4.70123	2.58599e-06	2.52243e-05
NVIE_003810	1714.7	0.953959	0.442528	2.1557	0.0311068	0.0716917
NVIE_003820	205.519	-1.54505	0.267253	-5.78121	7.41654e-09	1.63078e-07
NVIE_003830	2515.54	-0.476842	0.19046	-2.50363	0.0122926	0.033438
NVIE_003840	40.6458	1.00945	0.599345	1.68425	0.0921328	0.17044
NVIE_003850	0	NA	NA	NA	NA	NA
NVIE_003860	140.881	0.506469	0.365837	1.38441	0.166233	0.275598
NVIE_003870	0.559598	1.27127	3.68719	0.34478	0.730259	NA
NVIE_003880	44.2807	0.412149	0.583586	0.706236	0.480041	0.60808
NVIE_003890	1.17641	-3.68245	3.04735	-1.20841	0.226889	NA
NVIE_003900	31.132	-0.926484	0.564549	-1.6411	0.100776	0.183615
NVIE_003910	249.105	-0.198046	0.423725	-0.467392	0.64022	0.746966
NVIE_003920	16.064	1.03425	1.16787	0.885587	0.37584	0.51214
NVIE_003930	89.4345	-0.144563	0.545479	-0.26502	0.790994	0.85536
NVIE_003940	259.752	-1.2884	0.356311	-3.61593	0.000299273	0.00143447
NVIE_003950	3.35425	-1.36735	1.49523	-0.914474	0.360468	0.495152
NVIE_003960	80.7389	-0.58073	0.726768	-0.799057	0.424257	0.555927
NVIE_003970	253.904	-0.815211	0.428445	-1.90272	0.057077	0.117271
NVIE_003980	321.325	-0.552444	0.21941	-2.51787	0.0118068	0.0323597
NVIE_003990	24.2299	0.24496	0.860033	0.284826	0.775777	0.843312
NVIE_004000	29.9194	-0.403999	0.595708	-0.678184	0.497655	0.624116
NVIE_004010	21.9438	-0.499003	0.89901	-0.555059	0.578854	0.696404
NVIE_004020	6.99142	0.0993544	1.9291	0.0515029	0.958925	0.975087
NVIE_004030	35.7823	-0.904402	0.746236	-1.21195	0.225531	0.346172
NVIE_004040	0	NA	NA	NA	NA	NA
NVIE_004050	0.0702623	0	3.76201	0	1	NA
NVIE_004060	16.2747	-0.557519	1.01715	-0.54812	0.583609	0.700143
NVIE_004070	125.923	-0.607377	0.354544	-1.71312	0.0866905	0.162762
NVIE_004080	0.354821	-2.37563	3.69573	-0.642805	0.52035	NA
NVIE_004090	3.22633	1.0339	1.76494	0.585795	0.558013	0.679229
NVIE_004100	8.96004	-0.737966	1.1622	-0.634973	0.525446	0.650242
NVIE_004110	134.439	-0.478353	0.290381	-1.64733	0.0994903	0.182074
NVIE_004120	154.916	-1.26173	0.314997	-4.00554	6.1875e-05	0.000380577
NVIE_004130	80.5126	-0.294498	0.451493	-0.652275	0.514224	0.640183
NVIE_004140	48.6099	-0.689984	0.722263	-0.95531	0.339421	0.473881
NVIE_004150	58.1128	0.441666	0.667125	0.662043	0.507944	0.633181
NVIE_004160	42.3573	0.811578	0.456628	1.77733	0.0755141	0.146038
NVIE_004170	101.016	0.857917	0.365936	2.34445	0.0190554	0.048297
NVIE_004180	9.27709	0.167032	1.1756	0.142082	0.887015	0.924014
NVIE_004190	24.7159	-0.946676	1.02851	-0.920431	0.357348	0.491799
NVIE_004200	6.32163	1.80159	1.44939	1.243	0.213867	0.333463
NVIE_004210	549.97	-1.5614	0.333941	-4.67567	2.92989e-06	2.79207e-05
NVIE_004220	268.282	-0.460483	0.269892	-1.70618	0.0879751	0.164428
NVIE_004240	189.201	0.549908	0.307242	1.78982	0.073483	0.142969
NVIE_004250	94.2796	0.343396	0.393891	0.871805	0.383315	0.519637
NVIE_004260	184.182	-0.112614	0.223435	-0.504013	0.614252	0.724807
NVIE_004270	23234.4	0.613789	0.201623	3.04424	0.00233268	0.00822115
NVIE_004280	6853.85	0.957559	0.315124	3.03868	0.0023762	0.00832387
NVIE_004290	155.89	-0.370176	0.355386	-1.04162	0.29759	0.431274
NVIE_004300	947.815	-0.809515	0.433484	-1.86746	0.0618367	0.124837
NVIE_004310	4745.58	-1.27142	0.316692	-4.01469	5.95242e-05	0.00037101
NVIE_004320	240.172	-0.286299	0.308504	-0.928023	0.353396	0.48775
NVIE_004330	324.762	-1.30921	0.239146	-5.47454	4.38648e-08	7.60935e-07
NVIE_004340	516.855	0.795751	0.255491	3.1146	0.00184195	0.00672058
NVIE_004350	1059.42	0.0429977	0.279989	0.153569	0.877949	0.917136
NVIE_004360	444.194	-0.170831	0.38874	-0.439448	0.660337	0.763671
NVIE_004370	1269.96	-0.864518	0.261904	-3.3009	0.000963755	0.00391036
NVIE_004380	758.133	1.28849	0.306149	4.20871	2.56831e-05	0.000181473
NVIE_004390	251.519	-0.195341	0.373781	-0.522608	0.601247	0.713273
NVIE_004400	129.654	-0.779391	0.282132	-2.7625	0.00573602	0.017603
NVIE_004410	2531	0.503671	0.162655	3.09657	0.00195774	0.00708762
NVIE_004420	131.475	0.337484	0.346465	0.974076	0.330019	0.463884
NVIE_004430	1129.1	0.793084	0.37593	2.10966	0.0348875	0.078653
NVIE_004440	181.27	-0.620654	0.332719	-1.8654	0.0621252	0.125245
NVIE_004450	179.994	0.00853427	0.281859	0.0302786	0.975845	0.986029
NVIE_004460	1395.11	-0.820472	0.461142	-1.77922	0.0752044	0.14573
NVIE_004470	401.295	0.192469	0.209938	0.91679	0.359253	0.493951
NVIE_004480	503.398	0.760537	0.251069	3.0292	0.00245206	0.00854827
NVIE_004490	19.3538	0.537348	0.504131	1.06589	0.286473	0.418303
NVIE_004510	598.482	-0.340393	0.301027	-1.13077	0.258151	0.383717
NVIE_004520	1516.77	-1.20122	0.190316	-6.31174	2.75912e-10	8.98109e-09
NVIE_004530	507.113	-0.515794	0.305689	-1.68732	0.0915424	0.169673
NVIE_004540	6650.72	-0.544151	0.495299	-1.09863	0.271929	0.400739
NVIE_004550	64614.1	-0.212959	0.3871	-0.550138	0.582225	0.699007
NVIE_004560	4205.82	-0.7502	0.258037	-2.90733	0.00364523	0.0120139
NVIE_004570	1054.01	-0.852215	0.145234	-5.86789	4.41376e-09	1.06312e-07
NVIE_004580	115.211	-0.542512	0.294822	-1.84013	0.0657485	0.13091
NVIE_004590	1460.05	-0.551497	0.256555	-2.14963	0.0315849	0.0726202
NVIE_004600	9158.04	-0.467483	0.20003	-2.33706	0.0194359	0.0491325
NVIE_004610	384.35	-0.641517	0.351682	-1.82414	0.0681309	0.134946
NVIE_004620	47.0944	-0.734191	0.586206	-1.25245	0.210407	0.329843
NVIE_004630	74.6144	-0.932586	0.511279	-1.82403	0.0681482	0.134946
NVIE_004640	56.6054	-1.00349	0.639546	-1.56906	0.116634	0.206586
NVIE_004650	357.621	-0.370007	0.342079	-1.08164	0.279412	0.410267
NVIE_004660	1959.44	-0.441123	0.355573	-1.2406	0.214754	0.334306
NVIE_004670	84.6866	0.260222	0.392777	0.662518	0.50764	0.633181
NVIE_004690	1397.49	0.055775	0.202664	0.275209	0.783156	0.848785
NVIE_004700	27.9008	-0.418966	0.729738	-0.574131	0.565879	0.686204
NVIE_004710	429.49	-0.278122	0.202094	-1.3762	0.168759	0.278573
NVIE_004720	0	NA	NA	NA	NA	NA
NVIE_004730	23.3263	1.30841	0.769713	1.69987	0.0891556	0.166099
NVIE_004740	332.658	-0.928463	0.309345	-3.00139	0.00268751	0.00926872
NVIE_004750	8.36569	-0.694677	1.19325	-0.582173	0.56045	0.681051
NVIE_004760	8884.85	0.658486	0.147759	4.45648	8.3316e-06	6.81826e-05
NVIE_004770	1646.97	0.249265	0.246905	1.00956	0.312708	0.4464
NVIE_004780	2019.58	-0.800842	0.278967	-2.87074	0.00409507	0.0132109
NVIE_004790	34.3299	-0.829805	0.452626	-1.83331	0.0667563	0.132825
NVIE_004800	109.355	-0.136162	0.390915	-0.348316	0.727603	0.808059
NVIE_004810	15169.4	-0.273807	0.313384	-0.873712	0.382275	0.519199
NVIE_004820	23.0365	-0.114697	0.682431	-0.168071	0.866528	0.909211
NVIE_004830	310.039	-1.50133	0.20446	-7.34291	2.09005e-13	1.72996e-11
NVIE_004840	1461.14	-1.54182	0.283648	-5.43569	5.45834e-08	9.21666e-07
NVIE_004850	300.342	1.57194	0.488771	3.2161	0.00129945	0.00501265
NVIE_004870	291.438	-0.744816	0.472165	-1.57745	0.114692	0.203842
NVIE_004880	672.283	-0.357273	0.288276	-1.23934	0.215219	0.334849
NVIE_004890	605.956	-0.270103	0.323701	-0.834422	0.404043	0.537495
NVIE_004900	116.434	-1.31093	0.478578	-2.73921	0.00615876	0.018606
NVIE_004910	4138.24	1.68748	0.36703	4.59766	4.27264e-06	3.80857e-05
NVIE_004920	688.641	0.291478	0.244671	1.19131	0.233533	0.354584
NVIE_004930	396.558	-0.863964	0.216205	-3.99603	6.44133e-05	0.000391955
NVIE_004940	826.101	-0.923458	0.218724	-4.22203	2.42108e-05	0.000172331
NVIE_004950	21.4286	-1.378	0.861992	-1.59863	0.109904	0.196781
NVIE_004960	304.307	-0.547961	0.362544	-1.51143	0.130679	0.226828
NVIE_004970	138.882	-1.34311	0.476958	-2.816	0.00486252	0.0152289
NVIE_004980	2823.74	-1.27377	0.230467	-5.52693	3.25886e-08	5.75666e-07
NVIE_004990	930.823	-0.840029	0.247664	-3.39181	0.000694324	0.00292788
NVIE_005000	136.382	-1.15498	0.422772	-2.73192	0.00629662	0.0188903
NVIE_005010	3111.15	-1.34563	0.292642	-4.59819	4.26167e-06	3.80857e-05
NVIE_005020	788.151	-1.30174	0.294645	-4.41801	9.96152e-06	7.90644e-05
NVIE_005030	1529.76	-1.39106	0.339568	-4.09656	4.1934e-05	0.000280561
NVIE_005040	142.023	-0.933382	0.313035	-2.98172	0.00286636	0.00978075
NVIE_005050	959.179	-1.59527	0.175189	-9.10599	8.54809e-20	1.54774e-17
NVIE_005060	15.8422	0.0888095	0.863374	0.102863	0.918071	0.946715
NVIE_005070	1400.22	-1.13993	0.278642	-4.09102	4.29483e-05	0.000286666
NVIE_005080	4553.63	-1.65649	0.304092	-5.44732	5.11342e-08	8.76543e-07
NVIE_005090	1595.55	-0.92308	0.19064	-4.84201	1.2853e-06	1.39982e-05
NVIE_005100	340.629	-1.43137	0.590962	-2.4221	0.015431	0.0406765
NVIE_005110	3631.83	-1.36799	0.241876	-5.65575	1.55167e-08	3.03729e-07
NVIE_005120	4699.94	-1.13093	0.34816	-3.24831	0.00116093	0.00455722
NVIE_005130	968.97	0.130397	0.186995	0.697329	0.485597	0.612973
NVIE_005140	1026.8	0.178294	0.169329	1.05295	0.292366	0.425192
NVIE_005150	8036.63	-0.120548	0.152005	-0.793053	0.427747	0.558946
NVIE_005160	1639.37	1.36039	0.284167	4.7873	1.6904e-06	1.73655e-05
NVIE_005170	76.6876	-0.525136	0.697659	-0.752712	0.451623	0.58149
NVIE_005180	68.7201	-0.340384	0.35199	-0.967027	0.333531	0.467912
NVIE_005190	727.506	-0.0724492	0.297368	-0.243635	0.807514	0.866295
NVIE_005200	1081.89	-1.05563	0.147052	-7.17857	7.04436e-13	5.2327e-11
NVIE_005210	774.534	0.0955684	0.282709	0.338045	0.735329	0.814004
NVIE_005220	2573.62	-0.57655	0.257499	-2.23904	0.0251531	0.0606599
NVIE_005230	652.317	-0.284484	0.371914	-0.764918	0.444321	0.574737
NVIE_005240	3144.47	-1.25353	0.328388	-3.81723	0.000134959	0.000738589
NVIE_005250	372.171	-0.633786	0.391685	-1.6181	0.105641	0.190442
NVIE_005260	188.727	0.00125253	0.321148	0.00390016	0.996888	0.998612
NVIE_005270	1512.16	-0.872587	0.249742	-3.49395	0.000475925	0.00212771
NVIE_005280	77.5334	1.63899	0.539819	3.03619	0.00239585	0.00837248
NVIE_005290	155.665	-1.57893	0.320315	-4.92931	8.25207e-07	9.71798e-06
NVIE_005300	851.396	0.0753203	0.276737	0.272172	0.785489	0.850978
NVIE_005310	111.109	-0.420527	0.61494	-0.683851	0.494069	0.620962
NVIE_005320	2524.79	-0.274429	0.269644	-1.01775	0.308798	0.442209
NVIE_005330	6321.11	-0.0441452	0.206769	-0.2135	0.830937	0.880773
NVIE_005340	1089.13	-0.410779	0.22531	-1.82317	0.0682775	0.135109
NVIE_005350	8267.08	1.32571	0.44972	2.94785	0.00319992	0.0106922
NVIE_005360	106.217	-0.0921231	0.379668	-0.242642	0.808283	0.866295
NVIE_005370	219.146	-1.00762	0.32893	-3.06333	0.00218888	0.00780936
NVIE_005380	3782.4	1.40409	0.461647	3.04148	0.00235422	0.00827691
NVIE_005390	2774.47	1.18642	0.383503	3.09363	0.00197726	0.00712452
NVIE_005400	1007.54	0.799127	0.290884	2.74724	0.00600996	0.0183074
NVIE_005410	6662.46	-0.150733	0.250862	-0.600861	0.547933	0.672146
NVIE_005420	1148.94	-0.864316	0.220246	-3.92432	8.69759e-05	0.000502932
NVIE_005430	2408.15	0.368624	0.229863	1.60367	0.108788	0.195024
NVIE_005440	403.814	0.653352	0.175679	3.719	0.000200014	0.00101877
NVIE_005450	23.8779	0.497671	0.699817	0.711144	0.476995	0.605546
NVIE_005460	450.268	-0.622054	0.257472	-2.41601	0.0156918	0.0412889
NVIE_005470	2272.25	-0.136568	0.123305	-1.10757	0.268049	0.395991
NVIE_005480	610.009	-0.799724	0.288609	-2.77096	0.00558914	0.0172989
NVIE_005490	57.356	0.348398	0.407036	0.85594	0.392031	0.526202
NVIE_005500	0.0484403	-0.199786	3.76201	-0.0531061	0.957647	NA
NVIE_005510	2861.7	2.3769	0.585635	4.05867	4.93523e-05	0.000322426
NVIE_005520	7732.98	0.0375274	0.373787	0.100398	0.920028	0.947227
NVIE_005530	1122.44	-0.665824	0.183806	-3.62242	0.000291857	0.00140918
NVIE_005540	445.189	-0.728243	0.251332	-2.89753	0.00376112	0.0123118
NVIE_005550	334.832	-0.844377	0.212441	-3.97464	7.04857e-05	0.000423645
NVIE_005560	369.107	-1.22017	0.334324	-3.64968	0.000262566	0.00129143
NVIE_005570	7.95423	-1.55252	1.37643	-1.12793	0.259347	0.3851
NVIE_005580	221.035	-0.740252	0.457756	-1.61713	0.105849	0.1907
NVIE_005590	497.067	-0.171567	0.476858	-0.359786	0.719007	0.804855
NVIE_005600	9473.74	1.6705	0.161981	10.313	6.15661e-25	2.97262e-22
NVIE_005610	128.014	0.32987	0.643737	0.51243	0.60835	0.719637
NVIE_005620	622.399	-1.13277	0.320429	-3.53518	0.0004075	0.00187088
NVIE_005630	9914.89	0.749128	0.287844	2.60255	0.00925346	0.026179
NVIE_005650	195.664	0.308337	0.430015	0.717039	0.47335	0.601709
NVIE_005660	27.8595	-0.384531	0.578182	-0.66507	0.506006	0.632671
NVIE_005670	281.869	0.317459	0.362286	0.876266	0.380885	0.51804
NVIE_005680	1954.13	0.538187	0.270272	1.99128	0.0464498	0.0991636
NVIE_005690	34.2313	-0.36048	0.589579	-0.61142	0.540922	0.66598
NVIE_005700	352.115	-0.823676	0.244167	-3.37341	0.000742446	0.00311269
NVIE_005710	209.622	1.0907	0.427328	2.55236	0.0106995	0.0296902
NVIE_005720	1347.63	-0.387072	0.360461	-1.07382	0.282902	0.414132
NVIE_005730	35.8502	1.2006	0.659956	1.81921	0.0688787	0.13602
NVIE_005740	837.015	-0.494724	0.280256	-1.76526	0.0775204	0.14932
NVIE_005750	821.126	-0.299537	0.206914	-1.44764	0.147717	0.250989
NVIE_005760	622.524	-1.09173	0.262478	-4.1593	3.19219e-05	0.000219141
NVIE_005770	333.1	-0.564242	0.253539	-2.22547	0.0260499	0.0623176
NVIE_005780	2512.31	0.357074	0.261021	1.36799	0.171315	0.281509
NVIE_005790	173.959	2.15635	0.339698	6.34783	2.18373e-10	7.44267e-09
NVIE_005800	2.697	-1.65274	3.12567	-0.528763	0.59697	0.710235
NVIE_005810	120.023	-1.13123	0.510779	-2.21472	0.026779	0.0635893
NVIE_005820	4888.04	-0.286653	0.485371	-0.590586	0.554798	0.676168
NVIE_005830	10.7047	1.17258	0.997051	1.17605	0.239575	0.361673
NVIE_005840	786.645	-0.924949	0.485504	-1.90513	0.0567628	0.116708
NVIE_005850	938.869	-1.17392	0.337172	-3.48166	0.000498323	0.00220403
NVIE_005860	43.7114	-0.233498	0.798976	-0.292247	0.770098	0.839036
NVIE_005870	171.241	0.764342	0.319699	2.39082	0.0168107	0.0435996
NVIE_005880	1169.27	-0.468101	0.305236	-1.53357	0.125136	0.218516
NVIE_005890	600.059	0.622637	0.180493	3.44964	0.000561332	0.00242713
NVIE_005900	1017.13	0.00116452	0.199332	0.00584213	0.995339	0.997622
NVIE_005910	22149.7	1.36987	0.421095	3.25312	0.00114145	0.00451983
NVIE_005920	461.743	-0.125337	0.263402	-0.47584	0.634188	0.741721
NVIE_005930	855.844	-0.763729	0.327942	-2.32885	0.0198669	0.0500651
NVIE_005940	137.766	-0.544931	0.475455	-1.14612	0.251744	0.376705
NVIE_005950	0	NA	NA	NA	NA	NA
NVIE_005970	1270.4	-0.680909	0.306075	-2.22465	0.0261051	0.0623357
NVIE_005980	414.997	1.37602	0.531013	2.59132	0.00956093	0.0269174
NVIE_005990	1371.31	0.562387	0.285621	1.969	0.0489529	0.103591
NVIE_006020	2.32454	-3.8068	2.11058	-1.80368	0.0712819	0.139624
NVIE_006030	1682.62	-1.14876	0.312864	-3.67175	0.000240899	0.00119912
NVIE_006050	203.929	-0.499446	0.385891	-1.29427	0.195573	0.311401
NVIE_006060	256.699	-0.261405	0.331452	-0.788668	0.430306	0.561025
NVIE_006070	810.649	0.498402	0.296617	1.68029	0.0929018	0.171753
NVIE_006080	1628.57	2.53082	0.751679	3.36689	0.000760202	0.00317793
NVIE_006090	456.321	-0.927921	0.384552	-2.41299	0.0158222	0.0415565
NVIE_006100	3498.49	-1.06122	0.267932	-3.96077	7.47073e-05	0.000441256
NVIE_006110	3048.76	-0.277268	0.113838	-2.43564	0.0148654	0.0392214
NVIE_006120	79.3927	-0.460869	0.592722	-0.777547	0.436836	0.568005
NVIE_006130	1386.21	2.49484	0.628497	3.96953	7.20134e-05	0.000429265
NVIE_006140	410.15	-0.58221	0.165967	-3.50799	0.00045151	0.00204379
NVIE_006150	754.44	0.109603	0.228475	0.479713	0.631431	0.739895
NVIE_006160	220.034	0.146236	0.316294	0.462341	0.643837	0.75028
NVIE_006170	4871.51	0.993799	0.309404	3.21198	0.00131824	0.00507163
NVIE_006180	1613.94	1.65447	0.297216	5.56656	2.59817e-08	4.76386e-07
NVIE_006190	3.56198	0.770236	1.79002	0.430295	0.666981	0.767935
NVIE_006200	291.994	-0.865335	0.179554	-4.81935	1.44025e-06	1.53397e-05
NVIE_006210	39.8194	0.940766	0.378646	2.48455	0.0129715	0.0348918
NVIE_006220	1.50686	-1.27345	3.23836	-0.393239	0.694143	0.785214
NVIE_006230	23.5602	-0.779766	0.843795	-0.924118	0.355425	0.490083
NVIE_006240	2122.21	1.75385	0.379009	4.62747	3.70165e-06	3.38287e-05
NVIE_006250	374.858	1.20886	0.258414	4.67798	2.89711e-06	2.76994e-05
NVIE_006260	2119.18	1.78766	0.668443	2.67436	0.0074872	0.0219346
NVIE_006270	336.475	0.0183157	0.29132	0.0628714	0.949869	0.969616
NVIE_006280	8.04383	-1.72075	1.42821	-1.20483	0.228269	0.348784
NVIE_006290	264.548	-1.28402	0.389998	-3.29238	0.000993436	0.00400747
NVIE_006300	1072.33	1.72091	0.394921	4.3576	1.31495e-05	0.000101046
NVIE_006310	12061.4	1.36512	0.526956	2.59057	0.0095816	0.0269494
NVIE_006320	6731.68	-0.234883	0.181168	-1.2965	0.194805	0.310625
NVIE_006330	5574.22	0.278533	0.292648	0.951766	0.341216	0.474839
NVIE_006340	884.09	0.963784	0.390018	2.47113	0.0134687	0.0359952
NVIE_006350	134.285	-0.820818	0.296732	-2.7662	0.00567145	0.0174604
NVIE_006360	404.601	1.1828	0.279819	4.22703	2.36793e-05	0.000169799
NVIE_006370	0.0484403	-0.199786	3.76201	-0.0531061	0.957647	NA
NVIE_006380	619.016	1.67621	0.50285	3.33342	0.000857864	0.00353016
NVIE_006390	52.6766	-0.479978	0.630027	-0.761838	0.446157	0.575929
NVIE_006400	43.6832	0.854606	0.451606	1.89237	0.0584415	0.119566
NVIE_006410	63.0949	-0.0985817	0.453802	-0.217235	0.828025	0.879228
NVIE_006430	189.519	-1.01373	0.440865	-2.29942	0.0214811	0.0533255
NVIE_006440	49.6602	-0.708897	0.620985	-1.14157	0.253633	0.37836
NVIE_006450	1206.81	1.46907	0.679809	2.161	0.0306952	0.0708557
NVIE_006460	1525.89	2.33025	0.710451	3.27997	0.0010382	0.00414279
NVIE_006470	0.140525	0	3.76201	0	1	NA
NVIE_006480	1047.53	1.62046	0.376363	4.30556	1.66561e-05	0.000124684
NVIE_006490	19686.7	0.712122	0.250368	2.8443	0.00445093	0.0141696
NVIE_006500	57.5458	0.182772	0.448662	0.40737	0.683736	0.778916
NVIE_006510	31.7167	-1.07433	1.04713	-1.02598	0.304901	0.438579
NVIE_006520	34.6361	0.381749	0.450955	0.846536	0.397254	0.530626
NVIE_006530	0	NA	NA	NA	NA	NA
NVIE_006540	851.103	1.34127	0.243782	5.50192	3.75677e-08	6.59597e-07
NVIE_006550	2407.09	1.66442	0.519398	3.20451	0.00135293	0.00518446
NVIE_006560	82.4656	0.862806	0.596006	1.44765	0.147716	0.250989
NVIE_006570	96.9016	-1.18188	0.641747	-1.84166	0.0655253	0.130713
NVIE_006580	15280.4	1.00061	0.17291	5.7869	7.16982e-09	1.59777e-07
NVIE_006590	7.63174	5.21874	1.66115	3.14165	0.00168	0.0062397
NVIE_006600	146.04	3.05316	0.777776	3.9255	8.65496e-05	0.000501468
NVIE_006610	1151.47	-0.918251	0.244804	-3.75097	0.000176154	0.000916191
NVIE_006620	839.455	0.615875	0.259547	2.37288	0.0176498	0.0453696
NVIE_006630	33.4445	0.717684	0.722357	0.993532	0.320451	0.453294
NVIE_006640	2263.59	1.7787	0.539766	3.29532	0.000983096	0.00397215
NVIE_006650	2523.52	-0.230751	0.204256	-1.12971	0.258596	0.384181
NVIE_006660	479.328	-0.51438	0.311856	-1.64942	0.0990624	0.18152
NVIE_006670	0.411196	-0.272487	3.71283	-0.0733905	0.941495	NA
NVIE_006680	643.513	0.254309	0.286276	0.888335	0.374361	0.510604
NVIE_006690	4.76227	1.17482	1.9589	0.599737	0.548682	0.672594
NVIE_006700	0	NA	NA	NA	NA	NA
NVIE_006710	132.036	0.329081	0.295004	1.11552	0.26463	0.392099
NVIE_006720	1410.28	-1.59826	0.280795	-5.69192	1.25621e-08	2.52725e-07
NVIE_006730	3257.26	-1.43601	0.299168	-4.80001	1.58656e-06	1.67137e-05
NVIE_006740	1946.96	0.181803	0.302636	0.600732	0.548019	0.672146
NVIE_006750	9416.71	0.527785	0.0896348	5.88817	3.90502e-09	9.58717e-08
NVIE_006760	2.79486	0.813631	1.66507	0.488647	0.625092	0.734046
NVIE_006770	738.401	2.64465	0.43757	6.04394	1.50398e-09	4.14955e-08
NVIE_006780	1145.38	-0.120294	0.154495	-0.778629	0.436198	0.56743
NVIE_006800	1577.25	-0.768775	0.197159	-3.89926	9.64861e-05	0.000551322
NVIE_006810	774.809	-1.28101	0.2334	-5.48848	4.05401e-08	7.07498e-07
NVIE_006820	54.0064	0.398314	0.659175	0.604262	0.54567	0.670401
NVIE_006830	173.2	-0.395388	0.418251	-0.945337	0.344487	0.478188
NVIE_006840	797.041	1.53911	0.293853	5.23769	1.62596e-07	2.32039e-06
NVIE_006850	30.1447	-1.40135	0.651284	-2.15168	0.0314228	0.0723624
NVIE_006860	119.193	-0.897476	0.372855	-2.40704	0.0160824	0.0420494
NVIE_006870	708.358	-1.12335	0.209685	-5.35734	8.44551e-08	1.33697e-06
NVIE_006880	5273.77	0.557507	0.203052	2.74564	0.00603926	0.0183586
NVIE_006890	603.033	-0.83895	0.306181	-2.74004	0.0061431	0.018606
NVIE_006900	3850.66	-0.408011	0.210881	-1.9348	0.0530155	0.110255
NVIE_006910	12.8573	1.70309	0.916911	1.85742	0.0632515	0.127161
NVIE_006920	3352.05	-0.641761	0.212939	-3.01382	0.0025798	0.00896124
NVIE_006930	42.5027	0.909208	0.461257	1.97115	0.0487065	0.103145
NVIE_006940	197.07	0.473442	0.386408	1.22524	0.220486	0.341576
NVIE_006950	9761.48	0.228596	0.31544	0.724689	0.468643	0.597561
NVIE_006960	1587.43	0.121992	0.395756	0.308252	0.757891	0.830496
NVIE_006970	52.6443	-0.360694	0.631091	-0.57154	0.567634	0.687185
NVIE_006980	411.571	-0.497668	0.246636	-2.01783	0.0436093	0.0940001
NVIE_006990	935.512	-1.33515	0.413356	-3.23003	0.00123777	0.00481964
NVIE_007000	1937.84	-0.789071	0.347092	-2.27338	0.0230036	0.0565236
NVIE_007010	357.171	1.22346	0.177918	6.87653	6.13286e-12	3.55338e-10
NVIE_007020	252.893	0.810749	0.396203	2.0463	0.0407273	0.0889796
NVIE_007030	221.941	-0.515306	0.321547	-1.60258	0.109026	0.19533
NVIE_007040	1949.15	-0.655161	0.398952	-1.64221	0.100547	0.183429
NVIE_007050	44.7285	-0.500699	0.43721	-1.14521	0.252121	0.376957
NVIE_007060	69.6862	-1.24329	0.573631	-2.1674	0.0302047	0.0698906
NVIE_007070	84.1827	-0.861098	0.363845	-2.36666	0.0179493	0.0459763
NVIE_007080	43.2098	-0.97734	0.328986	-2.97076	0.00297063	0.0101008
NVIE_007090	27.5656	-0.955911	0.587985	-1.62574	0.104005	0.188786
NVIE_007100	132.907	-1.20315	0.513123	-2.34475	0.0190396	0.048297
NVIE_007110	41.9958	-0.880192	0.491037	-1.79252	0.0730504	0.142347
NVIE_007120	220.264	1.89655	0.524535	3.61567	0.000299571	0.00143447
NVIE_007130	1813.69	2.15294	0.575433	3.74143	0.000182974	0.000943194
NVIE_007140	1287.54	0.772079	0.223391	3.45618	0.00054789	0.00238682
NVIE_007150	2825	1.0909	0.337519	3.23211	0.00122879	0.00479113
NVIE_007160	650.57	0.988984	0.175607	5.63181	1.78326e-08	3.42125e-07
NVIE_007170	12.5863	-0.8648	1.01135	-0.855095	0.392499	0.52642
NVIE_007180	635.346	0.834976	0.224812	3.71411	0.000203917	0.00103459
NVIE_007200	16.6543	0.727072	0.967396	0.751576	0.452306	0.581852
NVIE_007220	5.21531	1.15278	1.57166	0.73348	0.463265	0.59274
NVIE_007230	189.39	1.29446	0.230105	5.6255	1.84972e-08	3.52542e-07
NVIE_007240	522.075	-1.44987	0.363825	-3.98507	6.74609e-05	0.000408005
NVIE_007250	49.6592	0.464741	0.522309	0.889782	0.373583	0.510343
NVIE_007260	652.633	0.696768	0.249295	2.79496	0.00519068	0.0161345
NVIE_007270	210.788	-0.681481	0.683122	-0.997597	0.318475	0.451753
NVIE_007280	17.629	0.0373935	0.937568	0.0398835	0.968186	0.980026
NVIE_007290	172.261	-0.0691979	0.707167	-0.0978523	0.92205	0.948572
NVIE_007300	1198.28	0.783845	0.274872	2.85168	0.00434895	0.0138755
NVIE_007310	701.995	0.25389	0.30442	0.834013	0.404274	0.537495
NVIE_007320	1018.87	-0.153006	0.444271	-0.344398	0.730547	0.809638
NVIE_007330	3.06742	1.91359	1.74391	1.0973	0.272511	0.401355
NVIE_007340	0	NA	NA	NA	NA	NA
NVIE_007350	0	NA	NA	NA	NA	NA
NVIE_007360	204.313	-1.03122	0.348084	-2.96257	0.00305086	0.0103011
NVIE_007370	4.44137	0.981069	1.00364	0.977512	0.328316	0.461789
NVIE_007390	288.746	0.619184	0.192276	3.22028	0.00128064	0.0049467
NVIE_007400	463.415	0.489062	0.331511	1.47525	0.140146	0.24038
NVIE_007410	93.0876	0.527029	0.302631	1.74149	0.0815977	0.155417
NVIE_007420	274.918	-1.07449	0.293579	-3.65998	0.000252238	0.00124699
NVIE_007430	209.393	-0.959821	0.269032	-3.56769	0.000360141	0.00168823
NVIE_007440	258.138	0.05754	0.288232	0.199631	0.841769	0.890978
NVIE_007450	154.199	0.587127	0.556683	1.05469	0.291568	0.424246
NVIE_007460	458.03	-0.180444	0.385269	-0.468358	0.639529	0.746966
NVIE_007470	6467.36	0.82004	0.18237	4.49658	6.90537e-06	5.78175e-05
NVIE_007480	1319.36	-0.719913	0.2896	-2.48589	0.0129228	0.0348255
NVIE_007490	0	NA	NA	NA	NA	NA
NVIE_007500	72.774	0.644364	0.359233	1.79372	0.0728579	0.142134
NVIE_007510	128.223	1.78678	0.377001	4.73945	2.14298e-06	2.14817e-05
NVIE_007520	9.30377	0.944651	1.15047	0.821097	0.411591	0.544963
NVIE_007530	8687.02	2.62925	0.411085	6.39588	1.59626e-10	5.63945e-09
NVIE_007540	28552.6	-1.86541	0.277164	-6.73035	1.69256e-11	8.45404e-10
NVIE_007550	869.783	0.10151	0.283741	0.357756	0.720526	0.805328
NVIE_007560	6801.25	1.21183	0.211528	5.72895	1.01054e-08	2.13689e-07
NVIE_007570	1233.86	0.700381	0.356305	1.96568	0.0493357	0.104325
NVIE_007580	47.9532	-1.26305	0.629855	-2.00531	0.0449299	0.0963449
NVIE_007590	3821.96	0.0625885	0.179774	0.348151	0.727727	0.808059
NVIE_007600	935.124	-0.635622	0.231832	-2.74174	0.0061115	0.0185587
NVIE_007610	1007.49	-0.0346225	0.337854	-0.102478	0.918377	0.946715
NVIE_007620	906.491	-0.332362	0.158123	-2.10192	0.03556	0.0799202
NVIE_007630	14.6396	-0.415509	0.862037	-0.482009	0.6298	0.738377
NVIE_007640	1530.81	-1.12035	0.233915	-4.78956	1.67144e-06	1.72319e-05
NVIE_007650	1554.89	-1.14854	0.206103	-5.57266	2.50872e-08	4.62915e-07
NVIE_007660	169.745	-1.16381	0.232816	-4.99885	5.76743e-07	7.02028e-06
NVIE_007670	157.674	-0.927553	0.433858	-2.13792	0.0325231	0.0742471
NVIE_007680	94.7579	-0.422292	0.352581	-1.19772	0.231028	0.351352
NVIE_007690	453.233	0.445589	0.497393	0.895849	0.370333	0.506781
NVIE_007700	205.937	-0.232932	0.275176	-0.846484	0.397283	0.530626
NVIE_007710	81.3822	-0.435435	0.307331	-1.41683	0.156534	0.262278
NVIE_007720	1369.92	0.419391	0.204375	2.05207	0.0401627	0.0881437
NVIE_007730	172.711	-0.162216	0.30839	-0.526008	0.598883	0.712218
NVIE_007740	65.1847	-2.14045	0.506933	-4.22235	2.41771e-05	0.000172331
NVIE_007750	434.607	-0.580794	0.420046	-1.38269	0.16676	0.276217
NVIE_007760	260.798	-0.0780359	0.193828	-0.402603	0.68724	0.780453
NVIE_007770	468.527	0.604998	0.265804	2.27611	0.0228395	0.0562158
NVIE_007780	1078.62	0.023962	0.325966	0.0735108	0.9414	0.962753
NVIE_007790	518.534	-1.09903	0.442743	-2.48231	0.0130533	0.0350467
NVIE_007800	3520.18	2.80189	0.696818	4.02098	5.79564e-05	0.000366593
NVIE_007810	5136.99	1.72127	0.662878	2.59666	0.00941346	0.0265797
NVIE_007820	21.3525	-0.688842	0.952781	-0.72298	0.469692	0.59849
NVIE_007830	663.162	-0.453428	0.168501	-2.69095	0.00712488	0.0211267
NVIE_007840	120.696	1.14742	0.365199	3.14192	0.00167847	0.0062397
NVIE_007850	20.792	0.430062	0.441744	0.973555	0.330278	0.464022
NVIE_007860	4643.98	-0.422066	0.202431	-2.08499	0.0370706	0.0829936
NVIE_007870	1016.36	1.70349	0.258594	6.5875	4.47285e-11	1.7997e-09
NVIE_007880	295.468	0.730662	0.313761	2.32872	0.0198739	0.0500651
NVIE_007890	1239.99	2.13291	0.459715	4.63963	3.49029e-06	3.24846e-05
NVIE_007900	2595.74	1.84748	0.498495	3.70613	0.000210454	0.00105897
NVIE_007910	288.231	1.03477	0.374574	2.76252	0.00573569	0.017603
NVIE_007920	6.92777	-1.10859	1.10478	-1.00345	0.315645	0.448466
NVIE_007930	557.869	1.28788	0.220363	5.84436	5.08508e-09	1.16916e-07
NVIE_007940	51.4774	0.282239	0.530627	0.531898	0.594797	0.708814
NVIE_007950	10919.8	-1.10434	0.254959	-4.33145	1.48129e-05	0.000112632
NVIE_007960	376.946	-1.15799	0.404354	-2.8638	0.00418591	0.013459
NVIE_007970	4710.72	-1.46355	0.212105	-6.90012	5.19599e-12	3.13599e-10
NVIE_007980	1065.19	2.34615	0.648307	3.61888	0.000295877	0.00142571
NVIE_007990	404.028	-0.251595	0.199231	-1.26283	0.206651	0.325626
NVIE_008000	1061.58	1.00848	0.263981	3.82028	0.0001333	0.000731384
NVIE_008010	10695.2	1.65481	0.409032	4.04566	5.2176e-05	0.00033891
NVIE_008020	233.301	2.348	0.803273	2.92303	0.00346638	0.0114898
NVIE_008030	8.93678	6.20462	2.21542	2.80066	0.00509986	0.0159034
NVIE_008040	952.907	-1.39485	0.211266	-6.60233	4.04748e-11	1.65149e-09
NVIE_008050	2128.5	-1.36422	0.200457	-6.80556	1.00655e-11	5.50184e-10
NVIE_008060	1240.91	-0.488906	0.258589	-1.89067	0.0586691	0.119862
NVIE_008070	708.943	-1.55068	0.222227	-6.97792	2.99593e-12	1.88678e-10
NVIE_008080	623.362	1.16434	0.289805	4.01768	5.87741e-05	0.000369346
NVIE_008090	19543.9	3.12581	0.70258	4.44904	8.62531e-06	6.97976e-05
NVIE_008100	2496.44	-0.184804	0.132297	-1.39689	0.162447	0.270776
NVIE_008120	0	NA	NA	NA	NA	NA
NVIE_008130	6225.63	0.556791	0.44542	1.25004	0.211286	0.330763
NVIE_008140	223.624	-0.225546	0.27725	-0.813509	0.415926	0.548832
NVIE_008150	40.5454	-0.615946	0.721796	-0.853352	0.393464	0.527187
NVIE_008160	7705.31	0.767985	0.362387	2.11924	0.0340699	0.077291
NVIE_008170	22447.4	1.09647	0.389368	2.81604	0.00486195	0.0152289
NVIE_008180	1406.53	2.50929	0.614482	4.0836	4.43442e-05	0.000293299
NVIE_008190	457.204	0.364394	0.369538	0.98608	0.324094	0.45746
NVIE_008200	468.512	-1.0788	0.315721	-3.41696	0.000633249	0.0027018
NVIE_008210	445.021	-0.73051	0.280359	-2.60563	0.00917066	0.0259701
NVIE_008220	10987.4	0.587148	0.163805	3.58443	0.000337812	0.00159648
NVIE_008230	87.3599	0.470646	0.330476	1.42415	0.154404	0.259762
NVIE_008240	1656.1	-0.164479	0.28381	-0.579539	0.562226	0.682349
NVIE_008250	6950.3	-0.883801	0.250665	-3.52582	0.000422175	0.00193213
NVIE_008260	441.349	0.686766	0.295825	2.32153	0.0202584	0.0508755
NVIE_008270	12959.2	1.4474	0.320689	4.51341	6.37928e-06	5.40373e-05
NVIE_008280	11260	-0.00087812	0.384074	-0.00228633	0.998176	0.999211
NVIE_008290	3426.75	0.740497	0.343193	2.15767	0.0309535	0.0713951
NVIE_008300	5369.04	0.587346	0.472411	1.24329	0.21376	0.333463
NVIE_008310	214.571	-0.0763589	0.35267	-0.216516	0.828585	0.879228
NVIE_008320	801.621	-0.857135	0.216182	-3.96487	7.34351e-05	0.000436841
NVIE_008330	802.358	-1.16184	0.131877	-8.81003	1.25114e-18	2.01363e-16
NVIE_008340	2622.68	-0.807577	0.138645	-5.82476	5.71932e-09	1.28441e-07
NVIE_008350	2087.58	-0.221679	0.38745	-0.57215	0.56722	0.686972
NVIE_008360	102.233	0.0447714	0.319647	0.140065	0.888609	0.925009
NVIE_008370	6.00337	0.714151	1.43346	0.498201	0.618343	0.728483
NVIE_008380	19421.8	5.20386	1.07655	4.83383	1.33932e-06	1.44239e-05
NVIE_008390	25.5108	-0.566369	0.661864	-0.855717	0.392154	0.526202
NVIE_008400	1407.23	1.48587	0.286198	5.19175	2.08331e-07	2.9464e-06
NVIE_008410	55.0596	0.0537515	0.371895	0.144534	0.885079	0.922328
NVIE_008420	420.875	-0.858177	0.252862	-3.39386	0.000689151	0.00291456
NVIE_008430	1928.61	0.246137	0.478785	0.514085	0.607192	0.718561
NVIE_008440	242.498	-0.583136	0.306924	-1.89994	0.0574411	0.11789
NVIE_008450	57.9368	-0.77583	0.62742	-1.23654	0.216258	0.336105
NVIE_008460	0.401821	2.92795	3.70251	0.7908	0.429061	NA
NVIE_008470	834.377	-0.677784	0.454637	-1.49083	0.136007	0.234392
NVIE_008480	4856.37	2.77448	0.585038	4.74239	2.11208e-06	2.12455e-05
NVIE_008490	450.687	-0.626273	0.403236	-1.55312	0.120395	0.211512
NVIE_008500	1962.04	-1.14742	0.259552	-4.42079	9.83404e-06	7.84827e-05
NVIE_008510	1523.02	0.372492	0.189618	1.96443	0.0494805	0.104479
NVIE_008520	601.97	0.707272	0.319759	2.2119	0.0269739	0.0639471
NVIE_008530	945.519	-1.47002	0.229196	-6.41384	1.41897e-10	5.07501e-09
NVIE_008540	3585.34	-0.886577	0.330054	-2.68616	0.00722783	0.0213011
NVIE_008550	10.1863	-0.00757301	1.15653	-0.00654807	0.994775	0.99753
NVIE_008560	7868.41	0.361874	0.21227	1.70478	0.0882348	0.164807
NVIE_008570	102.015	1.30176	0.276279	4.71176	2.45585e-06	2.41173e-05
NVIE_008580	6715.75	0.473611	0.302148	1.56748	0.117002	0.206932
NVIE_008590	543.795	-0.568913	0.16845	-3.37734	0.000731911	0.00307743
NVIE_008600	389.062	0.585837	0.37903	1.54562	0.122196	0.214157
NVIE_008610	173.729	-0.647717	0.422277	-1.53387	0.125062	0.218516
NVIE_008620	3207.23	-0.482666	0.260396	-1.85359	0.0637983	0.128083
NVIE_008630	4770.67	-0.904398	0.166531	-5.4308	5.61019e-08	9.39464e-07
NVIE_008650	95.1248	0.167944	0.53875	0.311729	0.755246	0.828141
NVIE_008660	348.855	0.676219	0.256152	2.63991	0.00829275	0.0238571
NVIE_008670	1541.9	-0.323152	0.221967	-1.45586	0.145431	0.247978
NVIE_008680	1680.88	-0.977587	0.256548	-3.81054	0.000138663	0.00075226
NVIE_008690	1260.74	1.092	0.349793	3.12184	0.00179725	0.00657404
NVIE_008700	4513.09	1.16894	0.176135	6.63664	3.20917e-11	1.40863e-09
NVIE_008710	2267.33	-0.455937	0.220199	-2.07057	0.0383989	0.085308
NVIE_008720	5785.54	0.282451	0.195609	1.44395	0.148752	0.252599
NVIE_008730	373.658	-0.360382	0.3298	-1.09273	0.274513	0.403893
NVIE_008740	50.1804	-1.2239	0.900287	-1.35945	0.174002	0.285116
NVIE_008750	1657.18	-0.456865	0.217263	-2.10282	0.0354815	0.0798679
NVIE_008760	115.122	-0.269057	0.546855	-0.492008	0.622714	0.731847
NVIE_008770	1.32084	1.77048	3.25191	0.544442	0.586137	0.70109
NVIE_008780	8.81401	-0.630195	1.52691	-0.412726	0.679807	0.77702
NVIE_008790	19.1616	-0.154733	0.965353	-0.160286	0.872656	0.913325
NVIE_008800	333.286	1.23089	0.604935	2.03475	0.0418756	0.091008
NVIE_008810	81.5266	0.450315	0.360431	1.24938	0.211526	0.33088
NVIE_008820	104.555	1.4503	0.607406	2.3877	0.0169543	0.0438933
NVIE_008830	40.37	1.18364	0.520521	2.27395	0.0229692	0.0564872
NVIE_008840	26.6372	1.08034	0.586788	1.84112	0.0656047	0.130713
NVIE_008850	4.14574	0.344992	1.46653	0.235244	0.814019	0.869839
NVIE_008860	21.7177	-0.263689	0.76188	-0.346103	0.729266	0.808837
NVIE_008870	0.928943	-3.00272	3.33504	-0.900356	0.367931	NA
NVIE_008880	4650.15	1.56391	0.425128	3.67869	0.000234438	0.00116896
NVIE_008890	681.031	0.562066	0.340913	1.64871	0.0992077	0.181672
NVIE_008900	217.487	0.557129	0.416706	1.33698	0.181229	0.294128
NVIE_008910	1032.85	0.118879	0.160859	0.739024	0.459892	0.590039
NVIE_008920	154.306	1.22035	0.572908	2.1301	0.0331631	0.0754701
NVIE_008930	160.731	0.306668	0.42643	0.719152	0.472047	0.600844
NVIE_008940	523.098	0.824928	0.294839	2.79789	0.0051438	0.016006
NVIE_008950	30.5238	0.542849	0.974465	0.557074	0.577477	0.695614
NVIE_008960	9.4414	-0.321347	1.3899	-0.231202	0.817158	0.872257
NVIE_008970	9.39819	-0.171089	0.963039	-0.177655	0.858994	0.903268
NVIE_008980	0.127105	1.53142	3.76201	0.407074	0.683954	NA
NVIE_008990	1934.07	2.12454	0.468363	4.53611	5.73024e-06	4.92597e-05
NVIE_009000	151.177	-0.774573	0.345411	-2.24247	0.0249311	0.0602882
NVIE_009010	0.311365	-2.1974	3.70173	-0.593613	0.552771	NA
NVIE_009020	0	NA	NA	NA	NA	NA
NVIE_009030	0.415153	-2.61048	3.68885	-0.707666	0.479153	NA
NVIE_009040	1.0254	3.19644	3.69314	0.865509	0.386759	NA
NVIE_009050	1289.33	0.104247	0.400255	0.260452	0.794515	0.858207
NVIE_009060	3791.18	0.111776	0.337427	0.331261	0.740447	0.817171
NVIE_009070	389.158	1.42358	0.426697	3.33628	0.000849085	0.003499
NVIE_009080	2695.19	-0.299848	0.291767	-1.0277	0.304092	0.438068
NVIE_009090	221.668	-1.34839	0.486914	-2.76925	0.00561858	0.0173344
NVIE_009100	234.564	-0.790209	0.348381	-2.26823	0.0233152	0.0570957
NVIE_009110	141.22	-0.743398	0.256909	-2.89362	0.00380828	0.0124416
NVIE_009120	342.023	-1.08297	0.343624	-3.15161	0.00162375	0.00608538
NVIE_009130	1353.99	-0.802033	0.233286	-3.43799	0.000586055	0.00251899
NVIE_009140	944.097	-0.287551	0.358701	-0.801645	0.422758	0.554819
NVIE_009150	1064.65	-1.33766	0.229033	-5.84045	5.20598e-09	1.18754e-07
NVIE_009160	1241.73	-1.22713	0.227883	-5.38492	7.24768e-08	1.16647e-06
NVIE_009170	604.06	-0.601039	0.244696	-2.45627	0.0140388	0.0373123
NVIE_009180	138.003	-0.394838	0.295282	-1.33716	0.181172	0.294128
NVIE_009190	448.793	-0.518425	0.253139	-2.04799	0.0405613	0.0887509
NVIE_009200	169.765	0.0400032	0.33469	0.119523	0.904861	0.937212
NVIE_009210	970.871	-1.41909	0.284183	-4.9936	5.9264e-07	7.18359e-06
NVIE_009220	40.5341	-1.19568	0.688258	-1.73725	0.0823425	0.156321
NVIE_009230	5.73833	-6.21827	1.46498	-4.2446	2.1898e-05	0.000158201
NVIE_009240	52.6408	1.39251	0.530086	2.62694	0.00861565	0.0245632
NVIE_009250	489.586	0.0614224	0.205776	0.298491	0.765328	0.835799
NVIE_009260	203.284	-0.213482	0.267184	-0.799009	0.424285	0.555927
NVIE_009270	1004.94	0.327731	0.317419	1.03248	0.301845	0.435915
NVIE_009280	306.97	0.48323	0.246357	1.9615	0.0498208	0.104968
NVIE_009290	2745.78	0.555583	0.247719	2.2428	0.0249098	0.0602882
NVIE_009300	256.953	0.134854	0.240164	0.561505	0.574453	0.692553
NVIE_009310	217.517	-0.461007	0.342715	-1.34516	0.178573	0.291123
NVIE_009320	326.59	0.210492	0.244473	0.861003	0.389236	0.523986
NVIE_009330	656.763	0.123965	0.314965	0.393582	0.69389	0.785214
NVIE_009340	0	NA	NA	NA	NA	NA
NVIE_009350	0.984633	-0.799866	2.79557	-0.286119	0.774787	NA
NVIE_009360	407.332	0.405358	0.211622	1.91548	0.0554311	0.114458
NVIE_009370	115.381	0.536781	0.424681	1.26396	0.206244	0.325252
NVIE_009380	186.909	0.793835	0.196806	4.03358	5.49329e-05	0.000352804
NVIE_009390	113.208	1.6994	0.426575	3.98383	6.7814e-05	0.000409286
NVIE_009400	80.7671	1.63759	0.619511	2.64337	0.00820864	0.0236386
NVIE_009410	4.33158	-0.565644	1.58406	-0.357086	0.721028	0.805328
NVIE_009420	94.3287	0.23724	0.435435	0.544834	0.585868	0.701062
NVIE_009430	148.38	0.450936	0.397559	1.13426	0.256685	0.381929
NVIE_009440	627.88	0.788182	0.340057	2.3178	0.0204604	0.0510981
NVIE_009450	25.3722	-0.623544	0.884052	-0.705325	0.480608	0.608532
NVIE_009460	145.65	0.413137	0.182299	2.26626	0.0234356	0.0573419
NVIE_009470	150.887	-0.201074	0.256956	-0.782524	0.433907	0.56521
NVIE_009480	1.86458	1.46341	2.05164	0.713287	0.475668	0.604126
NVIE_009490	28.425	1.43936	0.820459	1.75434	0.0793726	0.152078
NVIE_009500	38.4517	-0.105412	0.534519	-0.197209	0.843664	0.891355
NVIE_009510	14.3092	1.48607	1.0971	1.35454	0.175563	0.287023
NVIE_009520	23.4183	1.04843	0.800062	1.31044	0.190049	0.305533
NVIE_009530	165.383	0.377184	0.3101	1.21633	0.223859	0.344259
NVIE_009540	45.9472	-0.145078	0.483956	-0.299775	0.764349	0.835592
NVIE_009550	69.1997	0.89184	0.514589	1.73311	0.0830757	0.157301
NVIE_009560	2.91381	-0.456724	1.44671	-0.315699	0.752231	0.825663
NVIE_009570	5.91206	-0.104252	1.37543	-0.075796	0.939581	0.962506
NVIE_009580	0.190657	1.91152	3.75317	0.509309	0.610536	NA
NVIE_009590	7.0127	3.60268	1.86098	1.9359	0.0528799	0.110132
NVIE_009600	27.9292	0.0846447	0.428038	0.19775	0.84324	0.891263
NVIE_009610	6.29015	1.32255	0.937239	1.41111	0.158211	0.264629
NVIE_009620	0	NA	NA	NA	NA	NA
NVIE_009630	26.7801	-1.60768	0.638617	-2.51743	0.0118213	0.0323598
NVIE_009640	1.70295	1.64207	2.65774	0.617843	0.536679	0.661599
NVIE_009650	123.773	0.222827	0.397093	0.561147	0.574697	0.692553
NVIE_009660	0.366203	0	3.76201	0	1	NA
NVIE_009670	14.1634	3.44622	0.855893	4.02646	5.66225e-05	0.000360517
NVIE_009680	0	NA	NA	NA	NA	NA
NVIE_009690	1.92567	-3.57869	3.03448	-1.17934	0.238261	0.360064
NVIE_009700	0.929798	0	3.76201	0	1	NA
NVIE_009710	0.210945	-1.63203	3.7268	-0.437917	0.661446	NA
NVIE_009720	139.358	-0.328036	0.430292	-0.762356	0.445848	0.575929
NVIE_009730	3038	0.868668	0.367336	2.36478	0.0180409	0.0460886
NVIE_009740	438.342	-0.324875	0.137334	-2.36558	0.0180019	0.0460295
NVIE_009750	99.9513	2.62632	0.576845	4.5529	5.29119e-06	4.60317e-05
NVIE_009760	1146.88	0.478506	0.356814	1.34105	0.179903	0.292797
NVIE_009770	398.508	-0.772714	0.550682	-1.4032	0.160558	0.268245
NVIE_009780	585.461	-0.0817797	0.760027	-0.107601	0.914312	0.945166
NVIE_009790	6242.72	-0.143737	0.777556	-0.184857	0.853341	0.899938
NVIE_009800	38.9569	-0.148437	0.601807	-0.246652	0.805178	0.865402
NVIE_009810	334.783	-0.124589	0.177132	-0.703366	0.481827	0.60981
NVIE_009820	528.287	0.208602	0.725688	0.287454	0.773765	0.841756
NVIE_009840	755.04	-0.530629	0.804798	-0.659332	0.509683	0.635076
NVIE_009850	272.983	-0.507672	1.11478	-0.455399	0.648822	0.754269
NVIE_009860	1002.03	-0.563721	0.801955	-0.702934	0.482097	0.609884
NVIE_009870	1202.39	-0.2522	0.727077	-0.346868	0.72869	0.808748
NVIE_009880	861.234	-0.647909	0.662602	-0.977826	0.328161	0.461789
NVIE_009890	165.75	-0.322416	0.636073	-0.506885	0.612236	0.723347
NVIE_009900	57.4305	-0.87494	0.905878	-0.965848	0.33412	0.468512
NVIE_009910	570.222	-0.31349	0.790035	-0.396805	0.691511	0.783604
NVIE_009920	2956.77	-0.354068	0.675055	-0.524503	0.599928	0.712876
NVIE_009930	566.954	-0.771366	0.520064	-1.48321	0.138018	0.237011
NVIE_009950	13342.5	-0.146598	1.01153	-0.144927	0.884769	0.922328
NVIE_009960	206.21	-0.227707	0.840482	-0.270924	0.786449	0.851399
NVIE_009970	162.633	-0.16967	1.0064	-0.168592	0.866118	0.90911
NVIE_009980	202.014	-0.180448	0.663873	-0.271812	0.785767	0.850978
NVIE_009990	207.81	-0.527378	0.714538	-0.738069	0.460473	0.590261
NVIE_010000	303.608	-0.00886634	0.714242	-0.0124136	0.990096	0.995594
NVIE_010010	208.433	0.257154	0.836999	0.307233	0.758666	0.830947
NVIE_010020	343.966	0.299165	0.74785	0.400033	0.689132	0.781682
NVIE_010030	3706.78	-0.397331	0.789653	-0.503172	0.614844	0.72495
NVIE_010040	490.88	-0.327656	0.79517	-0.412057	0.680298	0.77702
NVIE_010050	111.097	1.32859	0.62044	2.14137	0.0322442	0.073843
NVIE_010060	633.689	0.375868	0.546774	0.687428	0.491813	0.618932
NVIE_010070	9.00695	-0.717364	1.23904	-0.578967	0.562611	0.682531
NVIE_010080	206.457	-0.562884	1.29453	-0.434817	0.663695	0.766026
NVIE_010090	1051.13	0.0461851	0.515921	0.0895197	0.928669	0.952675
NVIE_010100	46.0435	-1.4145	1.00954	-1.40113	0.161175	0.269002
NVIE_010110	120.704	0.0195302	0.449467	0.043452	0.965341	0.978017
NVIE_010120	2265.14	-0.241226	0.157046	-1.53602	0.124534	0.217727
NVIE_010130	893.364	-0.683733	0.210404	-3.24962	0.00115558	0.0045547
NVIE_010140	7.65161	0.227936	1.38427	0.164661	0.869211	0.910707
NVIE_010150	50.6443	-0.656244	0.623722	-1.05214	0.292735	0.425302
NVIE_010160	444.986	-0.758052	0.291467	-2.60082	0.00930022	0.0262856
NVIE_010170	280.155	-0.98188	0.423158	-2.32036	0.0203213	0.0508755
NVIE_010180	140.951	-1.40382	0.526854	-2.66453	0.00770962	0.0224245
NVIE_010190	283.881	-1.82688	0.30368	-6.0158	1.79004e-09	4.84649e-08
NVIE_010200	319.566	-0.372876	0.390775	-0.954196	0.339984	0.47421
NVIE_010210	1482.25	-0.473207	0.232472	-2.03554	0.0417964	0.0909722
NVIE_010220	0.640194	-0.424557	3.65763	-0.116074	0.907594	NA
NVIE_010230	43.6324	-0.568877	0.46908	-1.21275	0.225225	0.345957
NVIE_010240	26.7702	0.295613	0.495055	0.597132	0.550419	0.673096
NVIE_010250	118.846	-0.465159	0.355154	-1.30974	0.190285	0.305574
NVIE_010260	295.604	-0.191117	0.517263	-0.369477	0.711772	0.799536
NVIE_010270	52.1468	0.192969	0.693858	0.278111	0.780927	0.847638
NVIE_010280	1.98429	-3.44283	2.16382	-1.59109	0.111589	0.199428
NVIE_010290	54.2002	1.06642	0.472669	2.25616	0.0240609	0.0585751
NVIE_010300	2928.58	0.242644	0.143325	1.69296	0.0904623	0.168058
NVIE_010310	495.447	-0.202307	0.289625	-0.698515	0.484855	0.612571
NVIE_010320	106.084	-0.549926	0.637577	-0.862525	0.388399	0.523549
NVIE_010340	22.3749	0.493417	0.652546	0.756142	0.449564	0.579354
NVIE_010350	2425.37	-0.639264	0.206537	-3.09516	0.00196706	0.00710544
NVIE_010360	368.647	-1.02029	0.322058	-3.16803	0.00153474	0.00577419
NVIE_010370	3.44369	1.11072	1.51277	0.734229	0.462809	0.592731
NVIE_010380	0	NA	NA	NA	NA	NA
NVIE_010390	2.06038	-4.57722	2.37284	-1.92901	0.05373	0.111501
NVIE_010410	38.9515	0.464126	0.539572	0.860174	0.389693	0.524357
NVIE_010420	0	NA	NA	NA	NA	NA
NVIE_010430	9.2706	0.715084	1.36761	0.522873	0.601063	0.713273
NVIE_010440	176.209	0.0141451	0.291355	0.0485494	0.961278	0.976104
NVIE_010450	2075.42	0.516473	0.242293	2.1316	0.0330395	0.0752481
NVIE_010460	239.278	0.0720684	0.293924	0.245194	0.806306	0.866099
NVIE_010470	105.516	0.293795	0.340779	0.862126	0.388618	0.523549
NVIE_010480	268.789	-0.56612	0.380784	-1.48672	0.137088	0.235554
NVIE_010490	4103.37	-0.250037	0.215684	-1.15928	0.246344	0.370347
NVIE_010500	0.602363	0.229253	2.55289	0.0898016	0.928445	NA
NVIE_010510	1802.12	0.117571	0.181766	0.646824	0.517746	0.644015
NVIE_010520	789.613	1.42524	0.521722	2.7318	0.00629895	0.0188903
NVIE_010530	207.276	2.47709	0.665098	3.7244	0.000195778	0.00100384
NVIE_010540	643.012	1.96052	0.60839	3.22248	0.00127087	0.00493526
NVIE_010550	13.31	0.22619	1.06876	0.211638	0.832389	0.881693
NVIE_010560	500.141	0.548761	0.253806	2.16212	0.0306087	0.070769
NVIE_010570	3698.47	1.48788	0.359322	4.1408	3.46101e-05	0.000234814
NVIE_010580	779.754	1.88996	0.287414	6.57572	4.84168e-11	1.92142e-09
NVIE_010590	0	NA	NA	NA	NA	NA
NVIE_010600	58.6024	-1.06424	0.739084	-1.43994	0.149885	0.25378
NVIE_010610	5.37291	0.376364	1.93095	0.194911	0.845462	0.892929
NVIE_010630	3205.35	4.99647	0.735208	6.79599	1.07571e-11	5.77096e-10
NVIE_010640	3.23668	0.605795	1.70168	0.355998	0.721842	0.805328
NVIE_010650	145.705	1.05409	0.518599	2.03257	0.0420956	0.0914176
NVIE_010660	640.728	-0.609489	0.225758	-2.69975	0.00693922	0.0206396
NVIE_010670	39.5097	-0.986026	0.675915	-1.4588	0.14462	0.246885
NVIE_010680	56.6457	0.319135	0.712114	0.448151	0.654044	0.757604
NVIE_010690	29.9432	3.13177	1.42138	2.20332	0.0275719	0.0651058
NVIE_010700	96.3819	-0.887655	0.567857	-1.56317	0.118013	0.207832
NVIE_010710	3.159	-4.19564	1.56887	-2.67431	0.00748822	0.0219346
NVIE_010720	534.958	-1.18233	0.436745	-2.70713	0.0067867	0.0202901
NVIE_010730	1011.76	2.13388	0.330308	6.46029	1.04503e-10	3.88136e-09
NVIE_010740	548.518	2.05807	0.380142	5.41396	6.16468e-08	1.01472e-06
NVIE_010750	15.7853	-2.07017	0.822411	-2.5172	0.0118292	0.0323598
NVIE_010760	2501.99	-1.12305	0.317099	-3.54163	0.000397664	0.00183445
NVIE_010770	4182.41	0.589238	0.254008	2.31976	0.0203537	0.0508755
NVIE_010780	36.9476	-1.26334	0.806708	-1.56604	0.117338	0.207031
NVIE_010790	251.81	-0.683383	0.195769	-3.49077	0.000481639	0.00214333
NVIE_0108	0	NA	NA	NA	NA	NA
NVIE_010800	20.5238	0.526844	0.850138	0.619716	0.535445	0.660359
NVIE_010810	218.596	-0.292082	0.298633	-0.978062	0.328044	0.461789
NVIE_010820	1.59549	-4.54245	2.66233	-1.70619	0.0879718	0.164428
NVIE_010830	170.131	-0.575132	0.296939	-1.93687	0.0527614	0.109964
NVIE_010840	136.799	-0.933814	0.376099	-2.4829	0.0130319	0.0350216
NVIE_010850	2808.6	1.0578	0.289358	3.65567	0.000256516	0.00126382
NVIE_010860	195.765	-0.340912	0.29365	-1.16095	0.245663	0.369515
NVIE_010870	10.8571	-0.117412	0.960246	-0.122273	0.902683	0.935625
NVIE_010880	3.0407	-0.248551	3.09753	-0.0802416	0.936045	0.959562
NVIE_010890	1399.41	-0.690171	0.232739	-2.96543	0.00302262	0.0102296
NVIE_010900	287.423	0.427681	0.320559	1.33417	0.182147	0.295454
NVIE_010910	13.6548	-0.367125	1.17672	-0.311991	0.755047	0.828141
NVIE_010920	1853.34	-0.626191	0.168381	-3.71889	0.000200097	0.00101877
NVIE_010930	10.3082	-0.986815	0.97645	-1.01062	0.312201	0.445979
NVIE_010940	463.888	-1.21398	0.287427	-4.2236	2.40431e-05	0.000171983
NVIE_010950	1.6987	-0.0132426	1.98125	-0.00668397	0.994667	0.99753
NVIE_010960	47.4576	-0.41542	0.368721	-1.12665	0.25989	0.385708
NVIE_010970	6034.37	-0.353214	0.269124	-1.31246	0.189365	0.305112
NVIE_010980	1419.46	-0.170781	0.211887	-0.806	0.420243	0.55263
NVIE_010990	36.4838	1.3486	0.562746	2.39646	0.0165541	0.0430496
NVIE_011000	234.056	0.164052	0.377086	0.435052	0.663525	0.766026
NVIE_011010	79.3975	2.96844	0.496315	5.98096	2.21829e-09	5.84217e-08
NVIE_011020	6.54338	1.6391	1.78324	0.919172	0.358006	0.49247
NVIE_011030	2695.7	-0.000249112	0.182116	-0.00136788	0.998909	0.999599
NVIE_011040	2189.38	0.194839	0.284335	0.685245	0.49319	0.620395
NVIE_011050	1400.65	0.375509	0.298133	1.25954	0.207836	0.327052
NVIE_011060	1915.26	0.680544	0.329301	2.06663	0.038769	0.0860642
NVIE_011070	2975.07	1.28427	0.314299	4.08612	4.38648e-05	0.000290792
NVIE_011080	1813.56	-0.113172	0.267209	-0.423532	0.671907	0.770897
NVIE_011090	1624.76	2.64331	0.406821	6.49748	8.16778e-11	3.15494e-09
NVIE_011100	860.145	-1.51752	0.313573	-4.83945	1.30196e-06	1.41265e-05
NVIE_011110	27614.8	0.159865	0.185087	0.863726	0.387739	0.523189
NVIE_011120	0.0484403	-0.199786	3.76201	-0.0531061	0.957647	NA
NVIE_011130	6421.08	1.28024	0.149486	8.56426	1.08777e-17	1.43239e-15
NVIE_011140	4789.35	0.287112	0.186114	1.54266	0.122912	0.215282
NVIE_011150	1086.7	-0.223473	0.29209	-0.765081	0.444224	0.574737
NVIE_011160	1291.53	1.11413	0.162248	6.86682	6.56466e-12	3.72899e-10
NVIE_011170	2511.4	2.07516	0.533406	3.8904	0.000100078	0.000567367
NVIE_011180	1373.87	0.333358	0.153783	2.16772	0.0301798	0.0698888
NVIE_011190	4.08908	1.65815	1.95544	0.847969	0.396455	0.53001
NVIE_011200	15.1851	1.79671	1.09098	1.64688	0.0995825	0.182128
NVIE_011210	11.6226	2.00899	1.10587	1.81666	0.0692696	0.136606
NVIE_011220	110.63	-1.04802	0.307297	-3.41045	0.000648554	0.00275897
NVIE_011230	39.0134	1.08184	0.689538	1.56893	0.116664	0.206586
NVIE_011240	1.42647	-2.61115	2.0141	-1.29644	0.194824	0.310625
NVIE_011250	33.2891	0.0865965	0.848471	0.102062	0.918708	0.946715
NVIE_011260	20.3201	-0.773123	0.614908	-1.2573	0.208646	0.327613
NVIE_011270	216.919	3.2323	0.784639	4.11947	NA	NA
NVIE_011280	10083.5	0.417229	0.175192	2.38155	0.0172399	0.0444429
NVIE_011290	2247.71	0.527149	0.179964	2.92919	0.00339849	0.0112777
NVIE_011300	37230.5	1.07034	0.161821	6.61436	3.73168e-11	1.54438e-09
NVIE_011310	280.288	3.10901	0.608596	5.10849	3.24742e-07	4.3155e-06
NVIE_011320	1357.01	-0.97833	0.244201	-4.00625	6.16905e-05	0.000380577
NVIE_011330	198.102	-0.0386361	0.361444	-0.106894	0.914873	0.945217
NVIE_011340	2530.37	-1.7754	0.213671	-8.30904	9.6479e-17	1.16458e-14
NVIE_011350	936.469	-1.42637	0.260934	-5.4664	4.59258e-08	7.91946e-07
NVIE_011360	715.31	0.886958	0.303955	2.91805	0.00352224	0.0116483
NVIE_011370	29.3413	-2.06808	0.857769	-2.411	0.0159088	0.0416707
NVIE_011380	1281.73	-0.154623	0.278091	-0.556016	0.5782	0.695906
NVIE_011390	3067.51	0.779414	0.204221	3.81653	0.000135344	0.000738589
NVIE_011400	516.892	0.846872	0.251802	3.36325	0.000770301	0.00321551
NVIE_011420	4372.39	2.1871	0.429858	5.08795	3.61953e-07	4.68115e-06
NVIE_011430	175.887	0.134308	0.418207	0.321153	0.748094	0.82279
NVIE_011440	442.713	-0.790661	0.362535	-2.18092	0.0291892	0.0681943
NVIE_011450	17.3407	0.197048	0.906792	0.217302	0.827973	0.879228
NVIE_011460	2.05938	0.297883	2.35202	0.12665	0.899218	0.932881
NVIE_011480	119.387	0.450801	0.256523	1.75735	0.0788579	0.151393
NVIE_011490	89.9516	-1.00768	0.601463	-1.67538	0.0938595	0.173192
NVIE_011500	7441.36	0.215568	0.28392	0.759255	0.4477	0.577465
NVIE_011510	67.9965	0.534808	0.471224	1.13493	0.256403	0.381706
NVIE_011520	569.833	2.18961	0.491508	4.45489	8.39378e-06	6.83056e-05
NVIE_011530	27.9289	0.945816	0.54436	1.73748	0.0823019	0.156321
NVIE_011540	6.29973	2.39647	2.53953	0.943668	0.345339	0.478894
NVIE_011550	0.730021	-3.41918	3.67212	-0.931118	0.351792	NA
NVIE_011560	179.821	2.6347	0.463904	5.67941	1.35163e-08	2.70047e-07
NVIE_011570	2087.6	0.590535	0.453148	1.30318	0.192512	0.308296
NVIE_011580	4334.64	-1.84061	0.285715	-6.44212	1.1782e-10	4.32056e-09
NVIE_011590	5802.18	-1.82653	0.297944	-6.13044	8.76359e-10	2.53881e-08
NVIE_011600	5364.26	-1.71681	0.269939	-6.36	2.01752e-10	6.95805e-09
NVIE_011610	647.494	-1.4163	0.207719	-6.81833	9.21052e-12	5.13132e-10
NVIE_011620	670.025	-1.60487	0.278707	-5.75826	8.49838e-09	1.85111e-07
NVIE_011630	503.864	-1.16647	0.279713	-4.17024	3.04285e-05	0.000210385
NVIE_011640	5694.69	-1.32807	0.231031	-5.74847	9.00558e-09	1.93253e-07
NVIE_011650	6581.66	-0.577507	0.377506	-1.52979	0.126068	0.219746
NVIE_011660	13729.1	1.34614	0.744219	1.80879	0.0704838	0.138248
NVIE_011670	361.295	-0.87827	0.374589	-2.34462	0.0190463	0.048297
NVIE_011680	237.014	-0.0622723	0.214271	-0.290624	0.771339	0.83983
NVIE_011690	237.21	0.545111	0.153787	3.54459	0.000393218	0.00182556
NVIE_011700	335.995	-0.214933	0.210898	-1.01913	0.30814	0.441768
NVIE_011710	2637.05	-0.188049	0.125995	-1.49251	0.135566	0.233862
NVIE_011720	2754.56	0.0529334	0.147983	0.357699	0.720569	0.805328
NVIE_011730	3683.44	0.719664	0.203324	3.5395	0.000400892	0.0018464
NVIE_011740	24.0018	-1.50805	0.804197	-1.87522	0.060762	0.123092
NVIE_011750	211.949	0.678325	0.346821	1.95584	0.0504843	0.105981
NVIE_011760	941.918	-0.720679	0.33094	-2.17768	0.0294302	0.0686453
NVIE_011770	1150.22	0.112676	0.305757	0.368514	0.71249	0.800032
NVIE_011780	3049.3	0.508235	0.171257	2.96768	0.00300055	0.0101734
NVIE_011800	155.762	-0.310298	0.252644	-1.2282	0.219371	0.340102
NVIE_011810	4493.11	-0.761925	0.248812	-3.06226	0.00219676	0.00781818
NVIE_011820	9475.92	-0.81422	0.364146	-2.23597	0.0253538	0.0610036
NVIE_011830	64.5988	0.451288	0.416598	1.08327	0.278688	0.409412
NVIE_011840	550.23	0.550132	0.270854	2.0311	0.0422446	0.0916039
NVIE_011860	1702.36	-0.471416	0.191084	-2.46707	0.0136225	0.0363057
NVIE_011870	2032.75	0.382673	0.227055	1.68538	0.0919155	0.170255
NVIE_011880	1623.5	1.07483	0.381445	2.81779	0.00483556	0.0151793
NVIE_011890	906.251	-0.931338	0.567365	-1.64151	0.100691	0.183575
NVIE_011900	344.645	-0.666491	0.535256	-1.24518	0.213065	0.332749
NVIE_011910	521.253	-1.34343	0.433439	-3.09948	0.00193863	0.0070467
NVIE_011920	846.647	-1.21088	0.352637	-3.43378	0.000595237	0.00255089
NVIE_011930	1364.12	0.16318	0.37901	0.430543	0.666801	0.767935
NVIE_011940	7446.96	1.47685	0.244865	6.03129	1.62651e-09	4.44529e-08
NVIE_011950	160.751	1.0255	0.289357	3.54406	0.000394009	0.00182631
NVIE_011960	5893.15	-1.03419	0.234899	-4.40272	1.06902e-05	8.41565e-05
NVIE_011970	0.106522	-0.776847	3.76201	-0.206498	0.836402	NA
NVIE_011980	4.34199	-2.11233	1.95795	-1.07885	0.280655	0.411466
NVIE_011990	17.8594	0.992068	0.951691	1.04243	0.297214	0.430946
NVIE_012000	48.7664	1.79623	0.802102	2.23941	0.0251293	0.0606599
NVIE_012010	357.028	1.12106	0.432614	2.59137	0.0095595	0.0269174
NVIE_012020	1339.39	1.08953	0.34237	3.18231	0.00146107	0.00553202
NVIE_012030	118.051	0.707222	0.344415	2.0534	0.0400337	0.0879951
NVIE_012040	387.896	-0.0669369	0.376236	-0.177912	0.858792	0.903268
NVIE_012060	44.9307	0.0438142	0.862702	0.0507872	0.959495	0.975253
NVIE_012070	2.04645	-0.701753	2.79504	-0.251071	0.801759	0.863135
NVIE_012080	6589.6	-0.893803	0.326227	-2.73982	0.00614731	0.018606
NVIE_012090	20402.8	1.11385	0.615927	1.80841	0.0705421	0.138268
NVIE_012100	333.453	-0.332056	0.250218	-1.32707	0.184487	0.298914
NVIE_012110	68.8835	-0.663005	0.404276	-1.63998	0.101009	0.183924
NVIE_012120	10026	1.45626	0.447672	3.25297	0.00114205	0.00451983
NVIE_012130	913.305	2.46008	0.726269	3.38728	0.000705902	0.00297238
NVIE_012140	0	NA	NA	NA	NA	NA
NVIE_012150	54.5114	-0.393912	0.451109	-0.873207	0.38255	0.519329
NVIE_012160	14788.9	3.48878	0.782992	4.4557	8.36191e-06	6.82379e-05
NVIE_012170	492.918	0.632067	0.662092	0.954651	0.339754	0.474117
NVIE_012180	0.873574	-2.37481	3.69604	-0.642529	0.52053	NA
NVIE_012190	396.832	-0.73375	0.233694	-3.13979	0.00169067	0.00627129
NVIE_012200	5747.73	1.28388	0.201714	6.36486	1.95472e-10	6.82268e-09
NVIE_012210	30.9616	0.0588929	0.732789	0.0803682	0.935944	0.959562
NVIE_012220	627.787	-0.534366	0.198701	-2.6893	0.0071601	0.0211415
NVIE_012230	9620.2	-0.400355	0.237685	-1.6844	0.0921048	0.17044
NVIE_012240	590.287	0.189544	0.45254	0.418846	0.675329	0.772986
NVIE_012250	285.673	-0.944575	0.325609	-2.90095	0.00372035	0.0121921
NVIE_012260	115.565	-0.698476	0.406152	-1.71974	0.0854799	0.160907
NVIE_012270	93.5135	-0.941807	0.386055	-2.43957	0.0147048	0.038833
NVIE_012280	258.672	-0.145574	0.23346	-0.623549	0.532924	0.65753
NVIE_012290	166099	2.85058	0.405406	7.03144	2.04418e-12	1.3772e-10
NVIE_012300	1328.49	-0.468283	0.307913	-1.52083	0.128303	0.223105
NVIE_012310	2031.91	-0.661191	0.174409	-3.79103	0.000150027	0.000803378
NVIE_012320	309.169	0.0342713	0.365033	0.0938855	0.9252	0.950391
NVIE_012330	244.088	-0.284427	0.277184	-1.02613	0.30483	0.438579
NVIE_012340	704.038	-0.217713	0.2835	-0.767946	0.442519	0.573592
NVIE_012350	1782.18	-0.128656	0.242231	-0.531131	0.595328	0.709155
NVIE_012360	421.729	-0.376653	0.369285	-1.01995	0.30775	0.441696
NVIE_012370	213.18	-1.37762	0.608681	-2.26329	0.0236178	0.0576719
NVIE_012380	68.2479	0.17648	0.486478	0.36277	0.716777	0.803101
NVIE_012390	1211.13	0.272439	0.151744	1.79538	0.0725925	0.141807
NVIE_012410	69.6935	0.443222	0.347645	1.27493	0.202335	0.320133
NVIE_012420	12.0155	-1.42482	1.13995	-1.2499	0.211337	0.330763
NVIE_012430	34209.2	1.01031	0.643476	1.57008	0.116397	0.206472
NVIE_012440	5624.46	-0.0634458	0.33352	-0.190231	0.849128	0.896474
NVIE_012450	517.728	-0.323405	0.342818	-0.943371	0.345491	0.478894
NVIE_012460	5595.8	0.898972	0.30531	2.94446	0.00323524	0.0107606
NVIE_012470	1836.9	0.06257	0.214014	0.292364	0.770008	0.839036
NVIE_012480	520.108	-0.0741201	0.373823	-0.198276	0.842829	0.891263
NVIE_012490	938.121	-0.566766	0.15788	-3.58985	0.000330865	0.00157321
NVIE_012500	210.235	-0.00335515	0.46713	-0.00718248	0.994269	0.99753
NVIE_012510	9562.79	0.32856	0.162057	2.02743	0.0426187	0.0922769
NVIE_012520	422.049	0.533868	0.463216	1.15252	0.249106	0.373336
NVIE_012530	597.379	1.58847	0.4224	3.76057	0.000169526	0.000892645
NVIE_012540	288.646	0.290163	0.364983	0.795004	0.426611	0.557965
NVIE_012550	1875.45	0.165357	0.237298	0.696835	0.485906	0.613096
NVIE_012560	1338.7	1.59647	0.371603	4.29617	1.73776e-05	0.000129416
NVIE_012570	2235.31	0.324567	0.225151	1.44155	0.149428	0.253451
NVIE_012580	103.415	-0.930567	0.369811	-2.51633	0.0118585	0.0323789
NVIE_012590	583.521	0.49714	0.23499	2.11558	0.0343807	0.0778268
NVIE_012600	32.7468	-0.432469	0.424079	-1.01978	0.30783	0.441696
NVIE_012610	196.738	0.0269667	0.340419	0.0792162	0.936861	0.960058
NVIE_012620	0.639258	-0.30389	3.50059	-0.0868112	0.930822	NA
NVIE_012630	492.923	1.01811	0.350349	2.90599	0.00366092	0.0120519
NVIE_012640	2.13501	-4.00311	1.92506	-2.07948	0.0375733	0.0839892
NVIE_012650	62.8626	-0.019809	0.457781	-0.0432717	0.965485	0.978017
NVIE_012660	317.839	1.08858	0.309799	3.51383	0.000441696	0.00201511
NVIE_012670	89.2144	0.642425	0.376063	1.70829	0.0875828	0.164013
NVIE_012680	41.7508	0.627303	0.708159	0.885822	0.375713	0.51214
NVIE_012690	2.03402	0.603958	1.46066	0.413484	0.679252	0.77702
NVIE_012700	21.189	0.689926	0.413288	1.66936	0.0950463	0.175077
NVIE_012710	763.383	0.135661	0.137941	0.983469	0.325377	0.458471
NVIE_012720	107.888	0.139705	0.345251	0.404647	0.685737	0.779619
NVIE_012730	63.3688	-1.62817	0.750311	-2.16999	0.0300072	0.0696004
NVIE_012740	77.4055	0.676679	0.647606	1.04489	0.296072	0.429505
NVIE_012750	9184.78	4.80189	0.801022	5.9947	2.03865e-09	5.41831e-08
NVIE_012760	1377.25	0.116537	0.226574	0.514347	0.607009	0.718561
NVIE_012770	799.337	0.814621	0.467395	1.7429	0.0813515	0.155232
NVIE_012780	117.722	-0.741243	0.230173	-3.22038	0.00128023	0.0049467
NVIE_012790	192.871	0.127157	0.307733	0.413206	0.679455	0.77702
NVIE_012800	408.177	0.576706	0.331112	1.74173	0.0815561	0.155417
NVIE_012810	1202.21	1.2439	0.282281	4.4066	1.05004e-05	8.29444e-05
NVIE_012820	288.913	-0.224091	0.246331	-0.909716	0.362973	0.498356
NVIE_012830	165.947	0.282564	0.328969	0.858937	0.390375	0.524727
NVIE_012840	752.683	-0.0216286	0.201446	-0.107367	0.914498	0.945166
NVIE_012850	40.5053	-0.410038	0.764406	-0.536414	0.591673	0.705671
NVIE_012860	515.232	-0.0160106	0.523199	-0.0306014	NA	NA
NVIE_012870	288.457	-0.719364	0.283522	-2.53725	0.0111728	0.0308852
NVIE_012890	24.6669	2.74122	0.850391	3.22349	0.00126641	0.00492453
NVIE_012900	50563	6.93041	1.21519	5.70313	1.17626e-08	2.41806e-07
NVIE_012910	290.457	5.34419	0.966612	5.52878	3.22459e-08	5.73106e-07
NVIE_012920	41.2871	4.25975	0.870018	4.89616	9.77264e-07	1.11025e-05
NVIE_012930	401.241	1.41808	0.473002	2.99805	0.00271716	0.00935983
NVIE_012931	0	NA	NA	NA	NA	NA
NVIE_012940	361.301	-1.20228	0.227635	-5.28163	1.2804e-07	1.91202e-06
NVIE_012950	1.86654	1.08072	1.89369	0.570695	0.568207	0.687592
NVIE_012960	849.193	1.56928	0.374976	4.18501	2.8515e-05	0.000198577
NVIE_012970	106.23	1.13451	0.338457	3.35202	0.000802244	0.00333443
NVIE_012980	1088.34	0.735481	0.338043	2.17571	0.0295773	0.0688236
NVIE_013000	98.4317	0.228953	0.470935	0.486168	0.626848	0.73581
NVIE_013010	336.103	-0.897108	0.456529	-1.96506	0.0494072	0.1044
NVIE_013020	475.214	-0.326026	0.403124	-0.80875	0.418659	0.551298
NVIE_013030	0.258441	-0.977233	3.7347	-0.261663	0.793581	NA
NVIE_013040	3306.68	1.41365	0.274485	5.15021	2.60201e-07	3.57252e-06
NVIE_013050	190.151	-0.0839323	0.283165	-0.296407	0.766919	0.836823
NVIE_013060	1647.61	-0.382553	0.143514	-2.66561	0.00768494	0.0223752
NVIE_013070	1993.13	-0.982505	0.299068	-3.28523	0.001019	0.00408871
NVIE_013080	2829.66	0.0708568	0.204445	0.346581	0.728906	0.808748
NVIE_013090	70.3337	1.61132	0.631666	2.55091	0.0107443	0.0297859
NVIE_013100	65.2647	-0.250282	0.612543	-0.408594	0.682838	0.778198
NVIE_013110	40.291	0.866454	0.468943	1.84768	0.0646494	0.129433
NVIE_013120	2652.2	-0.977999	0.243915	-4.00959	6.0825e-05	0.000378133
NVIE_013130	355.789	-1.12575	0.323099	-3.48424	0.000493542	0.00218957
NVIE_013140	1822.77	0.669116	0.516344	1.29587	0.195019	0.310765
NVIE_013150	722.433	0.747331	0.43385	1.72255	0.0849691	0.160049
NVIE_013160	251.263	4.76404	0.957256	4.97677	6.46544e-07	7.77194e-06
NVIE_013170	1104.22	5.42981	1.18961	4.56438	5.00982e-06	4.37152e-05
NVIE_013180	0	NA	NA	NA	NA	NA
NVIE_013190	1.18593	1.27693	3.60869	0.353849	0.723452	NA
NVIE_0132	8133.3	0.240372	0.255051	0.942447	0.345964	0.47932
NVIE_013200	1538.89	0.30623	0.402098	0.761581	0.44631	0.575929
NVIE_013210	9565.42	3.06234	0.762803	4.01458	5.95512e-05	0.00037101
NVIE_013220	212.648	0.808701	0.530359	1.52482	0.127304	0.221635
NVIE_013230	2056.54	-0.276244	0.194342	-1.42143	0.155191	0.26048
NVIE_013240	10689.7	1.64695	0.533146	3.08911	0.00200758	0.00719798
NVIE_013250	372.208	0.416728	0.258827	1.61006	0.107384	0.192985
NVIE_013260	22.2236	0.721608	0.710889	1.01508	0.310069	0.443371
NVIE_013270	42.5638	-0.108071	0.596945	-0.18104	0.856336	0.901783
NVIE_013280	138.942	-0.409163	0.466464	-0.877158	0.380401	0.517867
NVIE_013290	1125.76	-1.31262	0.292668	-4.48502	7.29082e-06	6.03472e-05
NVIE_013300	620.878	-1.24974	0.316441	-3.94936	7.8361e-05	0.000457685
NVIE_013310	589.974	-0.693514	0.367099	-1.88918	0.0588683	0.1201
NVIE_013320	2791.27	1.3309	0.175862	7.56787	3.79398e-14	3.43474e-12
NVIE_013330	702.491	0.761705	0.206004	3.69753	0.000217707	0.00109117
NVIE_013340	170.396	-1.49426	0.376226	-3.97171	7.13595e-05	0.000427125
NVIE_013350	4034.72	-0.332981	0.189372	-1.75834	0.0786896	0.15117
NVIE_013360	80.5625	-0.427686	0.522379	-0.818727	0.412942	0.546466
NVIE_013370	757.113	-1.08767	0.260394	-4.17702	2.95357e-05	0.000204701
NVIE_013380	6120.68	0.00426846	0.214901	0.0198625	0.984153	0.99065
NVIE_013390	138.068	-0.676995	0.381911	-1.77265	0.0762866	0.147335
NVIE_013400	5408.1	0.53819	0.190652	2.82289	0.00475928	0.0150356
NVIE_013410	2962.92	0.437184	0.241623	1.80936	0.070395	0.138167
NVIE_013420	636.505	-0.267633	0.271639	-0.98525	0.324501	0.45746
NVIE_013430	1103.21	-0.642589	0.409823	-1.56797	0.116889	0.206859
NVIE_013440	257.03	1.34069	0.45337	2.95716	0.00310492	0.0104592
NVIE_013450	14693	2.43629	0.550559	4.42513	9.6384e-06	7.71338e-05
NVIE_013460	7203.32	-1.03681	0.368566	-2.81308	0.00490697	0.0153515
NVIE_013470	4014.15	-0.876035	0.193037	-4.53818	5.6742e-06	4.89231e-05
NVIE_013480	2337.33	-1.21263	0.323136	-3.75267	0.000174958	0.000911609
NVIE_013490	3488.72	-1.14079	0.233429	-4.88711	1.02327e-06	1.15797e-05
NVIE_013500	62222.2	-0.185541	0.214816	-0.863721	0.387741	0.523189
NVIE_013510	37234.5	-0.060082	0.145889	-0.411832	0.680463	0.77702
NVIE_013520	1019.69	-1.281	0.394496	-3.24718	0.00116555	0.00456913
NVIE_013530	127382	-0.703392	0.256023	-2.74738	0.00600738	0.0183074
NVIE_013540	159.262	1.86368	0.570774	3.26519	0.00109391	0.00434714
NVIE_013550	250.533	-1.33585	0.681891	-1.95904	0.0501076	0.105419
NVIE_013560	5278.43	0.709884	0.13744	5.16505	2.4037e-07	3.36401e-06
NVIE_013570	108.815	-0.544352	0.319803	-1.70215	0.0887275	0.165514
NVIE_013580	192.07	-0.613536	0.405129	-1.51442	0.129919	0.22578
NVIE_013590	464.935	0.355469	0.254955	1.39424	0.163245	0.27195
NVIE_013600	4349.23	0.571431	0.294283	1.94177	0.0521646	0.109034
NVIE_013610	41.0473	0.0543717	0.541972	0.100322	0.920089	0.947227
NVIE_013620	139.567	-0.241353	0.305941	-0.788889	0.430177	0.561025
NVIE_013630	2625.1	1.9276	0.479466	4.0203	5.81237e-05	0.000366851
NVIE_013640	290.477	0.152002	0.240774	0.631306	0.52784	0.652926
NVIE_013650	902.665	0.479749	0.276012	1.73814	0.0821854	0.156288
NVIE_013660	1357.12	0.0159721	0.260918	0.0612148	0.951188	0.970279
NVIE_013670	1288.05	-0.620165	0.151631	-4.08997	4.31434e-05	0.000286666
NVIE_013680	101.641	-0.416631	0.304317	-1.36907	0.170977	0.281272
NVIE_013690	497.438	0.215242	0.197838	1.08797	0.276609	0.406563
NVIE_013700	4585.98	-1.05609	0.322684	-3.27284	0.00106472	0.00423696
NVIE_013710	4696.06	-1.11699	0.301401	-3.70601	0.000210551	0.00105897
NVIE_013720	937.001	-1.15323	0.301343	-3.82699	0.000129721	0.00071445
NVIE_013730	2636.13	0.387106	0.283302	1.36641	0.17181	0.282002
NVIE_013740	200.339	-0.560373	0.288458	-1.94265	0.0520584	0.108906
NVIE_013750	6405.59	-0.581386	0.166446	-3.49294	0.000477737	0.0021306
NVIE_013760	1769.38	0.198286	0.327945	0.604632	0.545423	0.670383
NVIE_013770	3550.76	1.23923	0.559038	2.21672	0.0266426	0.0633298
NVIE_013790	243.596	-0.580516	0.430918	-1.34716	0.177929	0.2904
NVIE_013800	627.611	-0.130697	0.406179	-0.321773	0.747625	0.822586
NVIE_013810	136.63	0.499696	0.416751	1.19903	0.230517	0.350924
NVIE_013820	305.068	0.451721	0.257484	1.75437	0.0793679	0.152078
NVIE_013830	0.205463	1.99002	3.74924	0.53078	0.595571	NA
NVIE_013840	243.357	1.81852	0.558245	3.25756	0.00112374	0.00445956
NVIE_013850	1047.29	-0.978013	0.197449	-4.95325	7.2983e-07	8.7009e-06
NVIE_013860	392.507	-0.354882	0.1904	-1.86388	0.0623385	0.125587
NVIE_013870	1227.5	-0.507341	0.24822	-2.04392	0.0409616	0.0893567
NVIE_013880	12483.5	-1.02173	0.271169	-3.76788	0.000164642	0.000873566
NVIE_013890	968.707	-0.135865	0.259717	-0.523124	0.600888	0.713273
NVIE_013900	2344.27	-1.43916	0.335398	-4.29091	1.77945e-05	0.000132181
NVIE_013910	1112.95	-0.831015	0.350778	-2.36906	0.0178333	0.04576
NVIE_013920	2845.94	-1.1307	0.359765	-3.14289	0.00167291	0.00622934
NVIE_013930	170.857	0.00370605	0.421149	0.00879986	0.992979	0.997455
NVIE_013940	1572.71	-1.88288	0.259362	-7.25966	3.88075e-13	2.95856e-11
NVIE_013950	5020.74	-0.0918935	0.160576	-0.572273	0.567137	0.686972
NVIE_013960	1126.05	-0.295238	0.146851	-2.01047	0.044382	0.0953817
NVIE_013970	396.904	-1.08479	0.278364	-3.89701	9.73878e-05	0.000554288
NVIE_013980	662.218	-1.09767	0.330757	-3.31867	0.000904481	0.00370096
NVIE_013990	209.943	-0.305053	0.459603	-0.663732	0.506862	0.633181
NVIE_014000	74.2541	2.49494	0.532729	4.68332	2.82271e-06	2.71674e-05
NVIE_014010	854.709	1.1423	0.233929	4.88311	1.04425e-06	1.17712e-05
NVIE_014020	33.7729	0.843421	0.50398	1.67352	0.0942248	0.173755
NVIE_014030	5307.72	0.0199915	0.0878989	0.227438	0.820083	0.874414
NVIE_014050	12402.7	4.07817	0.754075	5.40818	6.36668e-08	1.0362e-06
NVIE_014060	2167.95	2.04523	0.456911	4.47622	7.59761e-06	6.25292e-05
NVIE_014070	749.275	1.2377	0.386152	3.20522	0.00134961	0.00517857
NVIE_014080	9.2144	3.89471	1.58874	2.45145	0.0142283	0.0377123
NVIE_014090	0.374754	-1.50591	3.73434	-0.403259	0.686758	NA
NVIE_014100	72.0105	2.37885	0.51893	4.58414	4.55849e-06	4.01397e-05
NVIE_014110	669.218	-0.96548	0.241365	-4.00007	6.33226e-05	0.000386201
NVIE_014120	801.385	-1.25071	0.343401	-3.64213	0.000270387	0.00132316
NVIE_014130	128.793	-0.597816	0.600471	-0.995578	0.319455	0.452548
NVIE_014140	2272.95	-0.796265	0.333643	-2.38658	0.0170059	0.0439877
NVIE_014150	40.1825	0.471127	0.748401	0.629512	0.529014	0.654056
NVIE_014160	397.995	0.704986	0.314913	2.23867	0.0251774	0.0606599
NVIE_014170	1309.01	1.52407	0.420609	3.62348	0.000290667	0.00140813
NVIE_014180	45.0352	-0.0964241	0.620877	-0.155303	0.876582	0.916772
NVIE_014190	899.618	0.597376	0.312663	1.91061	0.0560549	0.115499
NVIE_014200	4841.31	1.74827	0.288731	6.05502	1.40397e-09	3.98754e-08
NVIE_014210	4047.29	5.08731	0.486588	10.4551	1.38907e-25	1.00603e-22
NVIE_014220	466.584	4.98222	0.526848	9.45666	3.17931e-21	8.25858e-19
NVIE_014230	650.79	-0.831094	0.281619	-2.95113	0.00316612	0.0105983
NVIE_014240	11633.9	0.283651	0.332631	0.852751	0.393798	0.527187
NVIE_014250	115652	1.73197	0.391934	4.41903	9.91464e-06	7.89085e-05
NVIE_014260	1276.26	0.499769	0.230378	2.16935	0.0300563	0.0696585
NVIE_014270	6532.79	2.44688	0.65889	3.71364	0.000204297	0.0010347
NVIE_014280	18527.5	3.75423	0.676189	5.55204	2.82359e-08	5.11247e-07
NVIE_014290	44661.3	3.34367	0.634769	5.26754	1.38265e-07	2.04364e-06
NVIE_014300	24375.4	0.285877	0.516387	0.55361	0.579846	0.696729
NVIE_014310	105747	2.71693	0.616578	4.40645	1.05076e-05	8.29444e-05
NVIE_014320	24.5637	-0.655391	0.824796	-0.79461	0.42684	0.558013
NVIE_014330	23.6152	-0.930634	0.584615	-1.59187	0.111413	0.199236
NVIE_014340	86608.1	3.12916	0.982086	3.18624	0.00144136	0.00547264
NVIE_014350	11596.3	0.653205	0.201529	3.24125	0.00119005	0.00465261
NVIE_014360	31.673	-0.375726	0.566533	-0.663202	0.507201	0.633181
NVIE_014370	42671.5	-0.223519	0.189644	-1.17862	0.238548	0.36031
NVIE_014380	554.152	-0.247098	0.244808	-1.00936	0.312804	0.4464
NVIE_014390	2525.13	-1.01108	0.28275	-3.57588	0.000349053	0.00164157
NVIE_014400	10435.1	-0.890785	0.261165	-3.41082	0.00064769	0.00275897
NVIE_014410	3833.52	-0.869729	0.267558	-3.25063	0.00115152	0.00454488
NVIE_014420	1080.15	-0.796192	0.245093	-3.24853	0.00116001	0.00455722
NVIE_014430	410.807	-0.724286	0.275745	-2.62665	0.00862297	0.0245632
NVIE_014440	68.6543	-1.21894	0.587411	-2.0751	0.0379769	0.0845651
NVIE_014450	2148.28	-0.189439	0.211674	-0.894958	0.370809	0.507193
NVIE_014460	8.29132	0.475849	1.59787	0.297803	0.765854	0.835975
NVIE_014470	10138.2	-0.031417	0.176364	-0.178138	0.858615	0.903268
NVIE_014480	481.137	1.60526	0.480496	3.34084	0.00083525	0.00345181
NVIE_014490	930.711	1.93732	0.548937	3.52922	0.000416784	0.00191048
NVIE_014500	157.96	2.83322	0.618396	4.58156	4.61511e-06	4.05151e-05
NVIE_014510	1142.02	1.91617	0.423539	4.52419	6.06263e-06	5.18096e-05
NVIE_014520	59.2891	0.411414	0.430587	0.955472	0.339339	0.473881
NVIE_014530	439.189	1.1866	0.24726	4.79902	1.59448e-06	1.67362e-05
NVIE_014540	743.71	1.55169	0.32018	4.84631	1.25778e-06	1.38022e-05
NVIE_014550	1297.56	-0.748558	0.214317	-3.49277	0.000478042	0.0021306
NVIE_014560	65.3412	1.2183	0.454065	2.68309	0.00729461	0.0214543
NVIE_014570	569.132	0.297762	0.347248	0.85749	0.391174	0.525374
NVIE_014580	933.243	1.06153	0.312103	3.40123	0.000670843	0.00284544
NVIE_014590	5005.4	0.930439	0.345824	2.6905	0.0071345	0.0211336
NVIE_014600	1042.29	0.0831145	0.383089	0.216959	0.828241	0.879228
NVIE_014610	391.497	0.756614	0.505419	1.497	0.134393	0.232301
NVIE_014620	1369.54	1.72653	0.588617	2.93319	0.00335494	0.011146
NVIE_014630	1761.25	-0.761	0.144541	-5.26493	1.40245e-07	2.06238e-06
NVIE_014640	2214.32	-0.240274	0.298498	-0.804942	0.420853	0.552931
NVIE_014650	734.78	-0.661308	0.261237	-2.53144	0.0113594	0.0313411
NVIE_014660	1.52385	0.55106	2.51718	0.218919	0.826713	0.879228
NVIE_014670	53.5466	3.0137	0.832986	3.61794	0.000296954	0.00142666
NVIE_014680	5309.33	1.57502	0.415801	3.78791	0.000151922	0.000812027
NVIE_014690	17908.9	2.31911	0.586798	3.95215	7.74524e-05	0.00045421
NVIE_014700	1490.73	0.992158	0.38532	2.57489	0.0100272	0.0280664
NVIE_014710	155.161	0.854246	0.420389	2.03204	0.0421497	0.0914665
NVIE_014720	716.58	1.7863	0.431111	4.14347	3.42087e-05	0.000232635
NVIE_014730	4336.41	1.80785	0.469144	3.85351	0.000116434	0.000648674
NVIE_014740	23036.2	2.47683	0.522905	4.73668	2.17251e-06	2.16581e-05
NVIE_014750	865.858	2.53778	0.570356	4.44947	8.60815e-06	6.97976e-05
NVIE_014760	907.223	3.00317	0.596489	5.03475	4.78469e-07	6.02663e-06
NVIE_014770	412.716	2.66082	0.886222	3.00244	0.00267829	0.00925895
NVIE_014780	3162.76	2.72763	0.696576	3.91576	9.01181e-05	0.000518
NVIE_014790	1135.67	0.552859	0.459931	1.20205	0.229345	0.349694
NVIE_0148	403.617	-0.142822	0.398842	-0.358091	0.720275	0.805328
NVIE_014800	618.72	0.660927	0.406232	1.62697	0.103743	0.188429
NVIE_014810	753.197	0.944243	0.444372	2.12489	0.0335957	0.0762749
NVIE_014820	179.339	0.199809	0.206951	0.96549	0.334299	0.468537
NVIE_014830	6.51222	0.148493	1.45614	0.101977	0.918775	0.946715
NVIE_014840	802.918	0.697099	0.476787	1.46208	0.14372	0.245639
NVIE_014850	422.079	0.0289327	0.215282	0.134394	0.893091	0.929007
NVIE_014860	371.043	0.321812	0.373254	0.86218	0.388588	0.523549
NVIE_014870	421.543	0.0855617	0.432757	0.197713	0.84327	0.891263
NVIE_014880	87.5394	-0.557991	0.336663	-1.65742	0.0974347	0.179104
NVIE_014890	36.5201	0.211403	0.839012	0.251966	0.801067	0.863135
NVIE_014900	1546.06	3.7892	0.871263	4.34908	1.36708e-05	0.000104497
NVIE_014910	2865.62	2.06754	0.720179	2.87087	NA	NA
NVIE_014920	27.8631	1.53818	0.76684	2.00586	0.0448709	0.0962896
NVIE_014930	291.332	0.790789	0.400644	1.97379	0.0484052	0.102657
NVIE_014940	644.56	0.623307	0.36254	1.71928	0.0855641	0.160961
NVIE_014950	1619.32	0.799314	0.44821	1.78335	0.0745299	0.144714
NVIE_014960	131.36	0.992164	0.410805	2.41517	0.0157278	0.0413461
NVIE_014970	1257.16	1.27285	0.172831	7.36471	1.7753e-13	1.51266e-11
NVIE_014980	10.0502	1.49965	1.2505	1.19924	0.230435	0.350924
NVIE_014990	1479.41	-0.132551	0.267896	-0.494785	0.620752	0.730133
NVIE_015000	26.1939	-0.941961	0.537654	-1.75198	0.0797766	0.152651
NVIE_015010	29.0611	-0.609349	0.805232	-0.756738	0.449207	0.579151
NVIE_015020	403.914	-1.06775	0.431935	-2.472	0.0134358	0.0359404
NVIE_015030	7.83289	-0.933124	1.70869	-0.546103	0.584995	0.700881
NVIE_015040	4432.42	0.302337	0.158412	1.90855	0.0563208	0.115964
NVIE_015050	246.043	-0.246252	0.606667	-0.40591	0.684809	0.779272
NVIE_015060	4080.62	-1.29889	0.226893	-5.72468	1.03631e-08	2.17549e-07
NVIE_015070	3623.92	-1.01089	0.230691	-4.382	1.17594e-05	9.1578e-05
NVIE_015080	585.525	0.199905	0.333956	0.598598	0.549441	0.672746
NVIE_015090	152.474	-0.683175	0.313782	-2.17723	0.0294635	0.0686453
NVIE_015100	2576.29	0.369125	0.269292	1.37072	0.170462	0.280584
NVIE_015110	2717.19	-0.896379	0.25654	-3.49412	0.00047563	0.00212771
NVIE_015120	3432.54	0.113018	0.157254	0.718696	0.472328	0.600937
NVIE_015130	1195.19	-0.244581	0.255545	-0.957097	0.338518	0.473304
NVIE_015140	91.0717	1.10623	0.283775	3.89828	9.68773e-05	0.000552467
NVIE_015150	638.542	-0.801223	0.33608	-2.38402	0.0171246	0.044255
NVIE_015160	110.076	0.568776	0.353858	1.60736	0.107976	0.193929
NVIE_015170	810.996	-1.21125	0.230842	-5.24709	1.54519e-07	2.21605e-06
NVIE_015180	1949.04	-0.246348	0.128873	-1.91156	0.055933	0.11533
NVIE_015190	175.599	0.0715458	0.242382	0.295178	0.767858	0.837532
NVIE_015200	408.434	-0.597627	0.240017	-2.48994	0.0127764	0.034463
NVIE_015210	832.11	-0.361912	0.231815	-1.56121	0.118474	0.208516
NVIE_015220	5828.59	0.543683	0.211439	2.57134	0.0101305	0.0282835
NVIE_015230	2604.81	0.615465	0.164787	3.73491	0.000187781	0.000966253
NVIE_015240	1759.8	0.733235	0.225728	3.24831	0.00116094	0.00455722
NVIE_015250	252.985	0.333716	0.240045	1.39022	0.164461	0.273651
NVIE_015260	2347.1	-0.502718	0.270049	-1.86158	0.0626627	0.126065
NVIE_015270	1132.3	0.989942	0.149319	6.62971	3.36349e-11	1.45433e-09
NVIE_015280	60.7629	0.222039	0.608025	0.365181	0.714977	0.802203
NVIE_015290	3.71296	0.38	1.18919	0.319546	0.749313	0.823421
NVIE_015300	195.865	-0.613342	0.173145	-3.54235	0.000396578	0.00183235
NVIE_015310	1481.89	-0.362273	0.131527	-2.75437	0.00588053	0.0180274
NVIE_015320	6.77896	3.82584	2.14842	1.78077	0.0749502	0.145335
NVIE_015330	1319.56	3.00949	0.484858	6.20696	5.40207e-10	1.61338e-08
NVIE_015340	4.61355	2.28671	1.66002	1.37752	0.168353	0.278219
NVIE_015360	683.638	1.72096	0.36393	4.72883	2.25817e-06	2.24038e-05
NVIE_015370	65.5355	1.26388	0.506961	2.49305	0.012665	0.0342583
NVIE_015380	88.3891	-0.47084	0.39369	-1.19596	0.23171	0.352127
NVIE_015390	79.0639	0.708031	0.486868	1.45426	0.145875	0.248588
NVIE_015400	4.9393	0.843524	1.95996	0.430378	0.666921	0.767935
NVIE_015410	790.211	1.94291	0.482926	4.0232	5.74137e-05	0.000364753
NVIE_015430	4566.67	4.21026	0.987887	4.26188	2.02711e-05	0.000147551
NVIE_015440	273.374	-0.746245	0.321027	-2.32456	0.0200957	0.0505359
NVIE_015450	206.134	-0.835992	0.216996	-3.85257	0.000116885	0.000648691
NVIE_015460	1412.64	-1.08858	0.225581	-4.82567	1.39532e-06	1.4916e-05
NVIE_015470	461.251	1.47836	0.497375	2.97232	0.00295555	0.0100614
NVIE_015480	39.3617	0.40828	0.681048	0.599487	0.548848	0.672594
NVIE_015490	237.891	-0.940385	0.23744	-3.96052	7.47865e-05	0.000441256
NVIE_015500	1140.61	-1.03103	0.281756	-3.65931	0.000252893	0.0012481
NVIE_015510	231.028	-0.59493	0.468577	-1.26965	0.204208	0.322393
NVIE_015520	4185.96	1.03895	0.556228	1.86784	0.0617838	0.124817
NVIE_015530	1049.12	1.47111	0.362487	4.05837	4.94156e-05	0.000322426
NVIE_015540	1863.56	-0.608105	0.200081	-3.03929	0.00237137	0.00831702
NVIE_015550	2437.73	2.99774	0.608589	4.92572	8.4049e-07	9.84775e-06
NVIE_015560	3579.49	1.3647	0.556505	2.45228	0.0141955	0.0376596
NVIE_015570	1484.9	0.799021	0.303445	2.63317	0.0084593	0.02424
NVIE_015580	31.1794	1.18703	0.914258	1.29836	0.194165	0.310086
NVIE_0156	177.518	-0.941899	0.301973	-3.11915	0.00181373	0.00662596
NVIE_015600	109.231	-1.49935	0.625981	-2.39521	0.0166111	0.043159
NVIE_015610	220.843	0.950247	0.302857	3.13761	0.00170332	0.00630886
NVIE_015620	163.461	0.440809	0.385896	1.1423	0.253329	0.378151
NVIE_015630	391.512	1.00349	0.321343	3.12282	0.0017913	0.00656054
NVIE_015640	5.45773	1.02404	1.32842	0.770869	0.440784	0.571599
NVIE_015650	90.3667	-1.34405	0.651193	-2.06398	0.0390199	0.0864224
NVIE_015660	97.9355	-1.01611	0.504855	-2.01268	0.0441483	0.0949499
NVIE_015670	26.5243	-0.859097	0.458629	-1.87319	0.0610427	0.123406
NVIE_015680	1597.64	0.427111	0.314598	1.35764	0.174578	0.285736
NVIE_015690	166.658	1.82467	0.274854	6.63867	3.16518e-11	1.40863e-09
NVIE_015700	0	NA	NA	NA	NA	NA
NVIE_015710	1722.51	1.52063	0.368629	4.1251	3.70576e-05	0.000249665
NVIE_015720	199.052	1.46684	0.349285	4.19955	2.67443e-05	0.000187598
NVIE_015730	441.62	2.16921	0.538021	4.03184	5.53426e-05	0.000353144
NVIE_015740	0.221045	0	3.76201	0	1	NA
NVIE_015750	101.227	0.873481	0.568252	1.53714	0.12426	0.21738
NVIE_015760	146.363	0.488474	0.419493	1.16444	0.244246	0.367766
NVIE_015770	245.299	-1.2448	0.306682	-4.05892	4.92994e-05	0.000322426
NVIE_015780	0.145321	-1.15268	3.7528	-0.307151	0.758728	NA
NVIE_015790	89.1513	1.78688	0.681235	2.623	0.00871582	0.0248033
NVIE_0158	14.6265	-0.82486	1.05591	-0.781186	0.434693	0.56598
NVIE_015800	11065.9	-0.913019	0.267014	-3.41937	0.00062767	0.00268195
NVIE_015810	177.876	0.142432	0.324451	0.438994	0.660666	0.763747
NVIE_015820	52.3484	1.28056	0.418574	3.05935	0.00221819	0.00787512
NVIE_015830	268.513	-0.0212284	0.358399	-0.059231	0.952768	0.971207
NVIE_015840	713.023	-0.129405	0.212804	-0.608098	0.543123	0.667838
NVIE_015850	370.501	0.384765	0.207997	1.84986	0.0643335	0.128979
NVIE_015860	541.541	0.626905	0.26596	2.35714	0.0184165	0.0468415
NVIE_015870	41.4418	-1.20324	0.695435	-1.7302	0.0835939	0.157972
NVIE_015880	385.678	0.0533877	0.189744	0.281368	0.778429	0.84556
NVIE_015890	0.934643	3.46503	3.67332	0.943297	0.345529	NA
NVIE_015900	119.118	-0.786256	0.250853	-3.13433	0.00172248	0.00634865
NVIE_015910	112.702	-0.369522	0.362694	-1.01883	0.308285	0.441768
NVIE_015920	158.677	-0.444683	0.404277	-1.09995	0.271355	0.400467
NVIE_015930	522.527	0.117626	0.230628	0.510023	0.610036	0.721042
NVIE_015940	312.396	-1.19795	0.252924	-4.7364	2.17553e-06	2.16581e-05
NVIE_015950	2.15432	1.23111	2.68189	0.459045	0.646202	0.751692
NVIE_015960	53.504	-1.46468	0.923044	-1.5868	0.112559	0.20079
NVIE_015970	152.06	-0.250973	0.335337	-0.748419	0.454208	0.58378
NVIE_015980	301.646	-1.03443	0.215867	-4.79199	1.65136e-06	1.7147e-05
NVIE_015990	3364.43	1.07565	0.528639	2.03476	0.0418754	0.091008
NVIE_016000	1584.73	0.267614	0.217912	1.22808	0.219417	0.340102
NVIE_016010	973.749	-1.16259	0.198161	-5.86689	4.44036e-09	1.06312e-07
NVIE_016020	2352.7	-0.748086	0.158383	-4.72329	2.32065e-06	2.28671e-05
NVIE_016030	1800.98	-0.772263	0.198463	-3.89122	9.97432e-05	0.00056658
NVIE_016050	455.823	-0.652447	0.461325	-1.41429	0.157277	0.263371
NVIE_016060	102.047	-0.319104	0.40895	-0.780301	0.435214	0.566403
NVIE_016070	926.097	-0.75311	0.238786	-3.15391	0.00161098	0.00604534
NVIE_016080	2693.25	-0.78257	0.268501	-2.91459	0.00356161	0.0117651
NVIE_016090	445.977	0.681858	0.252098	2.70474	0.00683585	0.0203949
NVIE_016100	10.032	0.178049	1.4692	0.121188	0.903542	0.936181
NVIE_016110	433.174	1.90335	0.458115	4.15474	3.25656e-05	0.000222506
NVIE_016120	842.304	0.211525	0.136131	1.55384	0.120223	0.211338
NVIE_016130	22424.8	0.863553	0.243743	3.54288	0.00039578	0.00183159
NVIE_016140	261.9	-0.071695	0.227275	-0.315454	0.752417	0.825663
NVIE_016150	919.755	0.320817	0.232508	1.37981	0.167645	0.277208
NVIE_016160	3653.66	-0.161172	0.291021	-0.553816	0.579705	0.696729
NVIE_016170	1490.73	-0.175804	0.309069	-0.56882	0.569478	0.688556
NVIE_016180	1016.26	-0.310542	0.344275	-0.902018	0.367047	0.503473
NVIE_016190	3555.7	-0.240321	0.25852	-0.929603	0.352577	0.487084
NVIE_016200	880.783	3.94205	0.672125	5.86506	4.48973e-09	1.06613e-07
NVIE_016210	3244.27	-0.164621	0.332501	-0.495099	0.62053	0.730133
NVIE_016220	1175.94	-0.956918	0.281673	-3.39727	0.000680624	0.0028827
NVIE_016230	2623.45	1.57507	0.584788	2.6934	0.00707264	0.0209933
NVIE_016240	9246.1	1.73158	0.352902	4.90668	9.2629e-07	1.07283e-05
NVIE_016250	0.920605	1.53923	3.34151	0.46064	0.645057	NA
NVIE_016260	3371.88	-0.12587	0.224207	-0.561399	0.574525	0.692553
NVIE_016270	88.4156	0.785033	0.381962	2.05527	0.0398532	0.0877315
NVIE_016280	1223.26	0.161085	0.139446	1.15517	0.248019	0.372093
NVIE_016290	1404.14	-1.30442	0.20964	-6.22222	4.9018e-10	1.51069e-08
NVIE_016300	62.1222	0.431946	0.318032	1.35818	0.174406	0.285615
NVIE_016310	10.1313	1.46499	1.52415	0.961187	0.336458	0.470652
NVIE_016320	39.8454	0.773152	0.73634	1.04999	0.293722	0.426522
NVIE_016330	29.1197	1.86941	1.08215	1.7275	0.0840787	0.158785
NVIE_016340	24.9281	-2.05756	1.1358	-1.81155	0.0700551	0.13778
NVIE_016350	24.2868	0.195855	0.764066	0.256332	0.797695	0.860999
NVIE_016360	35.3651	-1.68534	0.597564	-2.82035	0.00479711	0.0151386
NVIE_016370	958.36	-1.70318	0.211477	-8.05375	8.02977e-16	9.3049e-14
NVIE_016380	866.119	-0.752587	0.303496	-2.47973	0.0131482	0.0352689
NVIE_016390	21.0566	-0.508864	1.24196	-0.409728	0.682005	0.778067
NVIE_016400	44.0738	0.757059	0.355001	2.13255	0.0329614	0.0751292
NVIE_016410	456.652	1.53836	0.272207	5.65144	1.5911e-08	3.09357e-07
NVIE_016420	455.979	2.97427	0.710235	4.18773	NA	NA
NVIE_016430	389.359	1.67312	0.293552	5.69956	1.20115e-08	2.43337e-07
NVIE_016440	152.754	0.647437	0.378239	1.71171	0.0869498	0.163038
NVIE_016450	165.259	1.23597	0.46364	2.66579	0.00768071	0.0223752
NVIE_016460	56480.5	8.40346	1.35116	6.21945	4.98903e-10	1.52139e-08
NVIE_016470	1392.56	-0.936798	0.310273	-3.01927	0.00253383	0.00881213
NVIE_016480	2419.89	-1.11592	0.293361	-3.8039	0.000142433	0.000766221
NVIE_016490	6227.04	-1.14473	0.244187	-4.68792	2.75998e-06	2.66522e-05
NVIE_016500	2444.92	-2.19882	0.368624	-5.96493	2.44735e-09	6.27923e-08
NVIE_016510	28.9661	-1.36596	0.861372	-1.58579	0.112786	0.201072
NVIE_016520	7682.8	-1.46276	0.462445	-3.16309	0.00156102	0.00586548
NVIE_016530	210.735	-0.937807	0.338637	-2.76936	0.0056167	0.0173344
NVIE_016540	1.94529	4.56099	3.22794	1.41297	0.157664	0.263866
NVIE_016550	92.1181	0.22859	0.419054	0.545489	0.585417	0.701062
NVIE_016560	1366.8	0.488445	0.129933	3.75922	0.000170443	0.000894518
NVIE_016570	431.779	0.595151	0.592584	1.00433	0.315218	0.448466
NVIE_016580	924.221	3.33634	0.901649	3.70027	0.000215369	0.00108132
NVIE_016590	71.881	0.478204	0.388983	1.22937	0.218933	0.339716
NVIE_016600	177.768	0.536692	0.42244	1.27046	0.203922	0.322117
NVIE_016610	0	NA	NA	NA	NA	NA
NVIE_016620	673.853	1.32396	0.700948	1.88881	0.0589171	0.120115
NVIE_016630	7264.99	-1.11495	0.25006	-4.45874	8.24445e-06	6.76605e-05
NVIE_016631	2.52745	0.754536	1.84666	0.408595	0.682837	0.778198
NVIE_016640	31.3504	1.09292	0.553706	1.97382	0.0484019	0.102657
NVIE_016650	71.5325	-0.0581637	0.571513	-0.101771	0.918938	0.946715
NVIE_016660	7013.67	-0.878314	0.281042	-3.1252	0.00177684	0.00651584
NVIE_016670	4615.45	-0.827618	0.229263	-3.60991	0.000306308	0.0014595
NVIE_016680	280.202	0.497504	0.257508	1.93199	0.0533604	0.110893
NVIE_016690	477.148	-1.25326	0.336879	-3.72021	0.000199061	0.00101707
NVIE_016700	536.169	-1.60999	0.240348	-6.69859	2.10441e-11	1.01608e-09
NVIE_016710	861.431	-0.934967	0.228583	-4.09028	4.3086e-05	0.000286666
NVIE_016720	2.18736	-0.311963	2.03557	-0.153256	0.878197	0.917136
NVIE_016730	1654.45	-1.61591	0.40353	-4.00445	6.21632e-05	0.000381241
NVIE_016740	1.36215e+06	0.011628	0.57567	0.0201991	0.983885	0.99065
NVIE_016750	0.515365	-1.28658	3.74664	-0.343396	0.731301	NA
NVIE_016760	57.3727	-0.268881	0.56834	-0.473098	0.636143	0.743707
NVIE_016770	8.98326	-0.540748	1.41476	-0.382218	0.702299	0.790741
NVIE_016780	523.408	0.776063	0.271918	2.85403	0.00431679	0.0138032
NVIE_016790	577.411	-0.628046	0.156792	-4.0056	6.18607e-05	0.000380577
NVIE_016800	1111.48	-0.362686	0.166867	-2.17351	0.029742	0.0691203
NVIE_016810	20.2545	1.01172	0.80161	1.26211	0.20691	0.32577
NVIE_016820	6.30535	-1.09009	1.64259	-0.663637	0.506923	0.633181
NVIE_016830	1386.85	-0.437129	0.219084	-1.99526	0.0460149	0.0985255
NVIE_016840	416.998	0.611698	0.271778	2.25073	0.0244027	0.0592579
NVIE_016850	4203.95	0.291781	0.211978	1.37647	0.168676	0.278573
NVIE_016860	4974.22	0.0731182	0.172935	0.422808	0.672436	0.771198
NVIE_016870	1601.45	0.421644	0.30738	1.37174	0.170145	0.280222
NVIE_016880	39.9534	-1.13523	0.716289	-1.58487	0.112996	0.201321
NVIE_016890	162.916	0.0105843	0.414142	0.0255572	0.979611	0.987794
NVIE_0169	0.829233	-2.91694	3.33773	-0.873927	0.382158	NA
NVIE_016900	3551.22	-0.269435	0.104175	-2.58637	0.00969941	0.0272543
NVIE_016910	154.244	-0.38286	0.285771	-1.33975	0.180328	0.29316
NVIE_016920	2.51014	-0.735141	1.71719	-0.428107	0.668573	0.768594
NVIE_016930	6.16098	0.393522	1.31881	0.298392	0.765404	0.835799
NVIE_016940	47.2629	-0.446919	0.526179	-0.849366	0.395677	0.529214
NVIE_016950	73.0987	-0.498906	0.437559	-1.1402	0.254201	0.379012
NVIE_016960	11741.8	0.596841	0.170234	3.50601	0.000454878	0.00205582
NVIE_016970	91.1776	0.0545022	0.74249	0.0734047	0.941484	0.962753
NVIE_016980	9.38633	-0.478116	1.03589	-0.461551	0.644403	0.750638
NVIE_016990	9.06283	-0.817259	1.50464	-0.54316	0.587019	0.701566
NVIE_017000	1256.28	4.35471	0.688785	6.32231	2.57676e-10	8.58031e-09
NVIE_017010	548.362	-0.384803	0.414981	-0.927278	0.353782	0.488051
NVIE_017020	1473.05	0.0594887	0.145278	0.409483	0.682185	0.778067
NVIE_017030	216.17	1.75774	0.290595	6.04876	1.45964e-09	4.10541e-08
NVIE_017040	3618.13	3.7454	0.732039	5.11639	3.11441e-07	4.17706e-06
NVIE_017050	1919.2	0.890965	0.338785	2.62989	0.00854136	0.0244509
NVIE_017060	1204.6	-0.637631	0.194348	-3.28087	0.00103488	0.00414198
NVIE_017070	412.581	-0.540103	0.389454	-1.38682	0.165496	0.274842
NVIE_017080	47.1526	-0.842004	0.734051	-1.14706	0.251355	0.376318
NVIE_017090	669.493	-0.52142	0.293118	-1.77887	0.075261	0.145743
NVIE_017100	172.306	-1.6041	0.380796	-4.21249	2.52572e-05	0.0001789
NVIE_017110	327.337	-0.161357	0.273139	-0.590753	0.554686	0.676168
NVIE_017120	3.63588	-2.55952	1.80612	-1.41714	0.156442	0.262276
NVIE_017130	4488.18	-0.698528	0.141287	-4.94404	7.65201e-07	9.08519e-06
NVIE_017140	2832.53	2.05609	0.547549	3.75509	0.00017328	0.00090449
NVIE_017150	1481.02	0.651619	0.293363	2.2212	0.0263372	0.0627458
NVIE_017160	20551.6	0.638756	0.310389	2.05792	0.0395976	0.0873016
NVIE_017170	439.931	0.406322	0.422101	0.962618	0.335739	0.4701
NVIE_017180	19760.3	5.08061	1.01493	5.00589	5.56059e-07	6.85491e-06
NVIE_017190	216.121	-0.588233	0.399027	-1.47417	0.140437	0.240737
NVIE_017200	31.1914	-1.62083	0.656156	-2.47019	0.0135043	0.036057
NVIE_017210	327.28	-1.38044	0.214402	-6.43859	1.20586e-10	4.36671e-09
NVIE_017220	656.051	-1.76498	0.269134	-6.55801	5.45319e-11	2.13485e-09
NVIE_017230	74.6569	-0.766169	0.345645	-2.21664	0.0266479	0.0633298
NVIE_017240	408.992	-0.318924	0.244805	-1.30277	0.192654	0.308352
NVIE_017250	786.896	-1.14029	0.219642	-5.1916	2.08496e-07	2.9464e-06
NVIE_017260	1.93112	-2.44215	2.28843	-1.06717	0.285895	0.417669
NVIE_017270	421.494	-1.29865	0.254448	-5.1038	3.32905e-07	4.38375e-06
NVIE_017280	224.759	0.0452565	0.292385	0.154784	0.876992	0.916822
NVIE_017290	1324.38	3.04906	0.808317	3.77211	0.000161873	0.00086045
NVIE_017300	9.7459	-0.488926	1.08618	-0.450134	0.652614	0.756855
NVIE_017310	28.4894	-2.30885	0.942212	-2.45046	0.0142673	0.0377811
NVIE_017320	321.666	-1.63678	0.364742	-4.48752	7.20577e-06	5.99859e-05
NVIE_017330	568.455	-1.39849	0.322718	-4.33346	1.46784e-05	0.000111904
NVIE_017340	1185.85	-1.85192	0.198607	-9.32456	1.1144e-20	2.30601e-18
NVIE_017350	4928.35	-1.75632	0.315867	-5.5603	2.69309e-08	4.90685e-07
NVIE_017360	4236.62	-1.47398	0.317067	-4.64881	3.33853e-06	3.13001e-05
NVIE_017370	154.443	-0.162441	0.321601	-0.505101	0.613488	0.724236
NVIE_017380	627.626	1.71672	0.545053	3.14963	0.00163476	0.00611875
NVIE_017390	153.265	1.04348	0.557049	1.87323	0.0610369	0.123406
NVIE_017400	4307.02	1.75458	0.741558	2.36608	0.0179776	0.0460081
NVIE_017410	625.819	0.143181	0.20185	0.709346	0.47811	0.606429
NVIE_017420	1018.91	-0.781583	0.164601	-4.74836	2.05069e-06	2.07722e-05
NVIE_017430	8513.33	1.04308	0.466565	2.23566	0.0253743	0.0610036
NVIE_017440	255.725	-0.801573	0.292566	-2.7398	0.0061476	0.018606
NVIE_017450	353.42	-0.580279	0.190226	-3.05047	0.00228486	0.00807226
NVIE_017460	3268.8	-0.364342	0.225729	-1.61407	0.106512	0.191656
NVIE_017470	9.28183	-0.973151	1.11032	-0.876459	0.38078	0.51804
NVIE_017480	1245.17	-0.693057	0.17989	-3.85268	0.000116832	0.000648691
NVIE_017490	135.035	-0.626956	0.3526	-1.7781	0.0753881	0.145891
NVIE_017500	2473.18	-1.7074	0.337052	-5.06568	4.06938e-07	5.20045e-06
NVIE_017510	2144.73	0.0453725	0.156782	0.289399	0.772276	0.840453
NVIE_017520	1239.42	-0.00161545	0.21353	-0.00756542	0.993964	0.99753
NVIE_017530	2021.34	0.41344	0.349154	1.18412	0.236366	0.357573
NVIE_017540	661.229	-0.962268	0.272105	-3.53639	0.000405638	0.00186529
NVIE_017550	12691.5	1.32256	0.263967	5.01031	5.43425e-07	6.72779e-06
NVIE_017560	247.467	-0.666161	0.440073	-1.51375	0.130089	0.225941
NVIE_017570	2613.77	0.67426	0.604574	1.11526	0.264738	0.392099
NVIE_017580	23.5233	-0.832314	1.12691	-0.738581	0.460161	0.590123
NVIE_017590	80.2554	-1.5493	0.55148	-2.80935	0.00496412	0.0155135
NVIE_017600	214.704	-0.0287702	0.257179	-0.111868	0.910928	0.943158
NVIE_017610	3071.88	0.411733	0.360467	1.14222	0.253362	0.378151
NVIE_017620	1.29568	3.9492	3.66639	1.07714	0.281419	0.412378
NVIE_017630	2.84173	-1.78348	1.73903	-1.02556	0.305099	0.438647
NVIE_017640	426.67	-0.815381	0.229644	-3.55063	0.000384307	0.00179571
NVIE_017650	2334.26	-0.280137	0.196056	-1.42887	0.153042	0.25807
NVIE_017660	1561.37	3.13008	0.607489	5.15248	2.57061e-07	3.54919e-06
NVIE_017670	7131.81	0.222334	0.387485	0.573786	0.566112	0.686204
NVIE_017680	7758.91	0.507451	0.617359	0.82197	0.411094	0.544554
NVIE_017690	822.91	-0.0414425	0.442949	-0.0935604	0.925458	0.950391
NVIE_017700	1522.74	-0.180746	0.193824	-0.932528	0.351063	0.485456
NVIE_017710	1142.94	-0.0398379	0.180156	-0.22113	0.824991	0.878354
NVIE_017720	208.051	0.509953	0.219741	2.3207	0.0203031	0.0508755
NVIE_017730	47060.1	-1.21019	0.653602	-1.85156	0.0640886	0.128577
NVIE_017740	722.998	-1.01649	0.575991	-1.76477	0.0776023	0.149378
NVIE_017750	996.269	1.83335	0.489042	3.74886	0.000177642	0.000920622
NVIE_017760	128.502	0.18874	0.724015	0.260685	0.794336	0.858207
NVIE_017770	87.4478	-1.34444	0.617551	-2.17705	0.029477	0.0686453
NVIE_017780	109.707	0.726039	0.538138	1.34917	0.177282	0.289507
NVIE_017800	147.739	0.774601	0.356406	2.17337	0.0297525	0.0691203
NVIE_017810	94.4044	1.26409	0.361058	3.50107	0.000463401	0.00208458
NVIE_017820	107.503	0.601457	0.404177	1.4881	0.136724	0.235067
NVIE_017830	130.506	0.0333887	0.453022	0.073702	0.941247	0.962753
NVIE_017840	2066.55	-0.40429	0.330555	-1.22307	0.221304	0.342246
NVIE_017850	23.2913	0.641702	0.796084	0.806074	0.4202	0.55263
NVIE_017860	616.89	2.062	0.308188	6.6907	2.22105e-11	1.05482e-09
NVIE_017870	0	NA	NA	NA	NA	NA
NVIE_017880	97.0941	-0.351961	0.378119	-0.93082	0.351947	0.486446
NVIE_017900	20.3438	0.245511	0.680543	0.360758	0.71828	0.804352
NVIE_017910	31.3568	-0.849349	0.66232	-1.28239	0.199707	0.316495
NVIE_017940	839.799	0.781915	0.344164	2.27193	0.0230909	0.0566902
NVIE_017950	121.368	-0.26639	0.330908	-0.805027	0.420804	0.552931
NVIE_017960	8373.09	-0.85521	0.51448	-1.66228	0.0964566	0.177532
NVIE_017980	267.423	-0.96911	0.362822	-2.67104	0.00756173	0.022091
NVIE_017990	285.118	-0.560465	0.323596	-1.73199	0.0832752	0.157473
NVIE_018000	27.0203	3.0978	0.841203	3.68258	0.000230881	0.0011552
NVIE_018010	721.547	1.50297	0.479269	3.13597	0.00171289	0.00632134
NVIE_018020	671.351	0.453061	0.314878	1.43885	0.150193	0.254153
NVIE_018030	80.9724	1.96624	0.796835	2.46756	0.0136038	0.0362894
NVIE_018040	1446.32	1.64164	0.38205	4.29691	1.73193e-05	0.000129315
NVIE_018050	21.6563	0.161548	0.445497	0.362624	0.716886	0.803101
NVIE_018060	2941.74	1.53306	0.477191	3.21268	0.00131503	0.00506603
NVIE_018080	2388.22	2.3683	0.638794	3.70746	0.000209349	0.00105659
NVIE_018090	234.684	0.152658	0.307014	0.497235	0.619024	0.728988
NVIE_018100	0.232515	0.355623	3.76201	0.09453	0.924688	NA
NVIE_018110	58.5731	-0.312325	0.594266	-0.525564	0.599191	0.712292
NVIE_018120	759.862	-0.755501	0.353164	-2.13923	0.0324167	0.0741209
NVIE_018130	128.1	-0.510414	0.44639	-1.14343	0.252861	0.377792
NVIE_018140	106.52	1.10572	0.442435	2.49918	0.0124482	0.0337697
NVIE_018150	486.2	0.0679074	0.252499	0.268942	0.787975	0.852732
NVIE_018160	483.218	-0.67888	0.235421	-2.88369	0.00393043	0.0127794
NVIE_018190	50.273	-0.309184	0.405529	-0.762422	0.445808	0.575929
NVIE_018200	0	NA	NA	NA	NA	NA
NVIE_018230	0.0484403	-0.199786	3.76201	-0.0531061	0.957647	NA
NVIE_018240	117.099	0.267311	0.390833	0.683953	0.494005	0.620962
NVIE_018250	629.235	-0.973027	0.248242	-3.91967	8.86716e-05	0.000510699
NVIE_018260	4728.95	3.05626	0.676096	4.52046	6.17054e-06	5.24225e-05
NVIE_018270	1510.06	0.144403	0.336737	0.42883	0.668047	0.768293
NVIE_018280	228.839	1.16802	0.301807	3.87007	0.000108803	0.000610859
NVIE_018290	263.102	-0.359334	0.29394	-1.22247	0.221528	0.342276
NVIE_018300	1880.86	1.07985	0.224402	4.81211	1.49345e-06	1.57902e-05
NVIE_018310	2749.49	0.64317	0.283484	2.26881	0.02328	0.0570578
NVIE_018320	2091.29	0.540159	0.266155	2.02949	0.0424085	0.0918903
NVIE_018330	14.504	0.302619	0.932221	0.324622	0.745467	0.821148
NVIE_018340	56.4089	0.32728	0.61736	0.530129	0.596023	0.709399
NVIE_018350	591.141	-0.0155065	0.401099	-0.0386602	0.969161	0.980671
NVIE_018360	151.698	0.145378	0.359551	0.404333	0.685968	0.779619
NVIE_018370	764.435	-0.590787	0.179208	-3.29665	0.000978456	0.00395892
NVIE_018380	390.219	-1.33569	0.491479	-2.7177	0.00657372	0.019694
NVIE_018390	1877.3	-1.22741	0.185432	-6.61923	3.61067e-11	1.51596e-09
NVIE_018400	558.785	-0.715185	0.248425	-2.87887	0.00399101	0.0129184
NVIE_018410	397.359	0.0820524	0.219541	0.373746	0.708593	0.796893
NVIE_018420	1713.38	-0.317001	0.212975	-1.48844	0.136635	0.235067
NVIE_018430	0	NA	NA	NA	NA	NA
NVIE_018440	2.45618	-1.22246	3.45318	-0.35401	0.723332	0.805958
NVIE_018450	1.68011	3.66247	3.50624	1.04456	NA	NA
NVIE_018460	0.354821	-2.37563	3.69573	-0.642805	0.52035	NA
NVIE_018470	1193	1.6098	0.430073	3.74308	0.00018178	0.000938711
NVIE_018480	601.57	-0.385934	0.391138	-0.986694	0.323793	0.45746
NVIE_018490	1739.48	0.0383332	0.230616	0.166221	0.867983	0.910241
NVIE_018500	2257.83	-0.943346	0.168187	-5.6089	2.03617e-08	3.85542e-07
NVIE_018510	49.5309	-0.23252	0.654052	-0.355507	0.72221	0.805328
NVIE_018530	668.543	0.838425	0.207687	4.03695	5.41496e-05	0.000348603
NVIE_018540	289.328	-1.40777	0.296808	-4.74303	2.10546e-06	2.12455e-05
NVIE_018550	3639.99	-1.4433	0.166499	-8.66855	4.37658e-18	6.33947e-16
NVIE_018560	17874.4	3.59323	1.23105	2.91884	0.00351341	0.0116324
NVIE_018570	91.3389	-0.0315984	0.290566	-0.108748	0.913402	0.945166
NVIE_018580	70.0311	-0.87753	0.704068	-1.24637	0.212628	0.332246
NVIE_018590	809.048	0.436425	0.364392	1.19768	0.231041	0.351352
NVIE_018600	46.173	-0.716363	0.676211	-1.05938	0.289428	0.421767
NVIE_018610	2506.37	1.0555	0.229037	4.60841	4.0577e-06	3.685e-05
NVIE_018630	648.616	0.682739	0.309338	2.2071	0.0273072	0.0646316
NVIE_018640	1136.01	0.349969	0.213082	1.64241	0.100504	0.183429
NVIE_018650	269.377	-1.04816	0.451759	-2.32019	0.0203308	0.0508755
NVIE_018660	562.517	-0.676068	0.294531	-2.2954	0.02171	0.0537096
NVIE_018670	4.15852	-0.808514	1.24701	-0.64836	0.516752	0.643054
NVIE_018680	8.86814	-1.89041	1.10327	-1.71345	0.0866297	0.162754
NVIE_018690	1139.36	0.344917	0.425625	0.810377	0.417723	0.550316
NVIE_018700	13157.6	0.0781265	0.427191	0.182884	0.854889	0.900587
NVIE_018710	146.931	-0.278998	0.399748	-0.697936	0.485217	0.612761
NVIE_018720	138.093	-1.58842	0.292244	-5.43525	5.47209e-08	9.21666e-07
NVIE_018730	90.7345	-1.63176	0.667462	-2.44472	0.0144963	0.0383174
NVIE_018750	532.418	0.258799	0.213628	1.21145	0.225723	0.346172
NVIE_018760	14.2798	-0.631452	1.00428	-0.628758	0.529508	0.654151
NVIE_018770	91.8264	0.799873	0.364019	2.19734	0.0279962	0.0658856
NVIE_018780	515.51	-0.774468	0.221493	-3.49658	0.000471265	0.00211668
NVIE_018790	11.9485	-0.655431	0.925875	-0.707905	0.479004	0.607298
NVIE_018800	780.375	-0.683816	0.255904	-2.67216	0.00753652	0.0220538
NVIE_018810	1.12617	-2.94603	2.31477	-1.27271	0.20312	NA
NVIE_018820	172.37	-0.372322	0.390577	-0.95326	0.340458	0.474643
NVIE_018830	11.4614	-0.57995	1.33029	-0.435959	0.662867	0.765985
NVIE_018840	13.2261	-0.0839587	1.11613	-0.0752229	0.940037	0.962633
NVIE_018850	512.759	-0.0699818	0.185027	-0.378226	0.705263	0.793455
NVIE_018860	310.415	0.123272	0.507969	0.242676	0.808257	0.866295
NVIE_018870	3.26256	-1.89546	1.86393	-1.01692	0.309192	0.442554
NVIE_018880	7026.75	-1.43194	0.276446	-5.17981	2.22113e-07	3.12361e-06
NVIE_018900	580.837	0.0973213	0.297095	0.327576	0.743232	0.819621
NVIE_018920	40.062	1.49372	0.442679	3.37426	0.000740131	0.00310748
NVIE_018930	5.17815	-0.850954	1.98142	-0.429467	0.667583	0.768065
NVIE_018960	3655.99	0.249411	0.28504	0.875002	0.381573	0.518731
NVIE_018970	117.184	-1.09803	0.571107	-1.92263	0.0545268	0.112912
NVIE_018980	624.974	-1.06966	0.535619	-1.99705	0.0458199	0.0981806
NVIE_018990	619.693	-0.523853	0.520179	-1.00706	0.313905	0.447091
NVIE_019000	325.054	-0.0320529	0.331445	-0.0967066	0.922959	0.948925
NVIE_019010	52.1306	-0.407497	0.685433	-0.594511	0.552171	0.674668
NVIE_019020	0.520996	0.910413	3.76201	0.242002	0.808779	NA
NVIE_019030	107.056	0.153097	0.34007	0.450193	0.652571	0.756855
NVIE_019040	8.37494	0.388373	1.05948	0.36657	0.71394	0.80135
NVIE_019050	77.8401	-0.0549427	0.300422	-0.182885	0.854888	0.900587
NVIE_019060	319.462	0.214877	0.234509	0.916283	0.359518	0.494082
NVIE_019070	70.7397	1.07366	0.346757	3.09628	0.00195968	0.00708762
NVIE_019080	292.251	2.35352	0.434631	5.41499	6.12916e-08	1.01464e-06
NVIE_019090	177.143	1.58486	0.688935	2.30046	0.0214224	0.0532474
NVIE_019100	134.526	-0.924891	0.298935	-3.09396	0.00197506	0.00712452
NVIE_019150	0	NA	NA	NA	NA	NA
NVIE_019160	217.15	0.564573	0.319419	1.7675	0.077145	0.148878
NVIE_019170	298.507	1.09042	0.515439	2.11551	0.0343867	0.0778268
NVIE_019180	84.4016	-0.170385	0.566884	-0.300564	0.763747	0.835565
NVIE_019190	9963.77	3.20436	0.697439	4.59446	4.33863e-06	3.85453e-05
NVIE_019200	38.2387	2.27817	0.745164	3.05727	0.00223363	0.00792022
NVIE_019210	0	NA	NA	NA	NA	NA
NVIE_019220	70.6839	4.32164	0.923404	4.68013	2.867e-06	2.75023e-05
NVIE_019230	1.63939	-0.466143	2.67156	-0.174483	0.861486	0.904904
NVIE_019240	772.158	-1.53422	0.696335	-2.20328	0.027575	0.0651058
NVIE_019250	7197.45	-1.22087	1.00336	-1.21677	0.22369	0.344259
NVIE_019260	485.743	-0.371544	0.364718	-1.01872	0.308338	0.441768
NVIE_019270	42.2104	-0.166263	0.704667	-0.235946	0.813475	0.869607
NVIE_019280	2324.26	1.56014	0.262685	5.93923	2.86367e-09	7.21396e-08
NVIE_019290	15.2692	-1.17839	1.19471	-0.986342	0.323965	0.45746
NVIE_019310	102.712	2.08097	0.404951	5.13881	2.76483e-07	3.76042e-06
NVIE_019330	1.55261	-0.941279	2.46259	-0.382231	0.70229	0.790741
NVIE_019350	1056.51	1.90443	0.594672	3.20248	0.00136249	0.00520728
NVIE_019370	7.98587	1.9286	1.39553	1.38198	0.166977	0.276418
NVIE_019380	25.012	0.684078	0.793666	0.861921	0.388731	0.523549
NVIE_019390	385.63	-0.731479	0.369843	-1.97781	0.0479502	0.101842
NVIE_019400	0.570058	0	3.76201	0	1	NA
NVIE_019410	0.210787	0	3.76201	0	1	NA
NVIE_019420	105.023	1.41488	0.606789	2.33175	0.0197139	0.0497483
NVIE_019430	90.8316	0.62871	0.388126	1.61986	0.105262	0.190209
NVIE_019440	20.4555	1.39894	0.662924	2.11026	0.0348356	0.0786427
NVIE_019450	56.1499	0.77983	0.37228	2.09474	0.0361941	0.0812194
NVIE_019460	41.8463	-1.42836	0.692257	-2.06334	0.0390803	0.0864902
NVIE_019470	169.49	0.975925	0.409572	2.38279	0.0171819	0.0443636
NVIE_019480	680.931	1.05689	0.507353	2.08315	0.0372377	0.0833033
NVIE_019490	0.756573	-1.77048	2.46205	-0.719107	0.472075	NA
NVIE_019500	79.1815	0.644082	0.279999	2.3003	0.0214313	0.0532474
NVIE_019510	25.8005	0.640863	0.530652	1.20769	0.227167	0.347467
NVIE_019520	55.1619	0.606228	0.51696	1.17268	0.240924	0.363141
NVIE_019530	1.77544	1.42817	2.23953	0.637712	0.523661	0.648865
NVIE_019540	0	NA	NA	NA	NA	NA
NVIE_019550	576.345	3.36435	0.721877	4.66056	3.15354e-06	2.99534e-05
NVIE_019560	170.022	1.08797	0.536939	2.02624	0.0427404	0.0924634
NVIE_019570	17.5153	2.96415	0.970388	3.05461	NA	NA
NVIE_019580	1717.02	5.14143	1.13591	4.52626	6.00373e-06	5.1458e-05
NVIE_019590	134.988	0.852224	0.553582	1.53947	0.123689	0.216512
NVIE_019600	225.546	3.30449	0.812223	4.06846	4.73252e-05	0.000311637
NVIE_019610	88.8134	3.47916	0.791461	4.39587	1.10332e-05	8.66211e-05
NVIE_019620	0	NA	NA	NA	NA	NA
NVIE_019630	26.3578	1.28752	0.453559	2.83871	0.00452966	0.0143886
NVIE_019640	1272.99	1.03328	0.260082	3.97291	7.1001e-05	0.000425859
NVIE_019650	262.548	1.72999	0.247373	6.99347	2.68174e-12	1.76568e-10
NVIE_019660	0	NA	NA	NA	NA	NA
NVIE_019670	153.691	0.156951	0.400856	0.39154	0.695398	0.786327
NVIE_019680	3365.74	2.28594	0.657133	3.47865	0.000503945	0.0022255
NVIE_019690	359.046	0.0628777	0.310184	0.202711	0.839361	0.888753
NVIE_019700	834.11	0.625371	0.203071	3.07957	0.00207303	0.00741428
NVIE_019710	4.89338	2.21469	1.91236	1.15809	0.246826	0.370879
NVIE_019720	118.765	-0.086234	0.391243	-0.22041	0.825552	0.878627
NVIE_019730	38.0232	0.104796	0.80752	0.129775	0.896745	0.931222
NVIE_019740	51.9705	1.12638	0.513227	2.19471	0.0281848	0.0662216
NVIE_019750	2427.35	-1.30634	0.223216	-5.85233	4.8473e-09	1.12341e-07
NVIE_019760	153.472	2.1333	0.740917	2.87927	0.00398603	0.0129167
NVIE_019770	772.796	-0.931376	0.283169	-3.28912	0.00100502	0.00404382
NVIE_019780	39.3097	0.521995	0.946687	0.551391	0.581366	0.698265
NVIE_019790	3.09243	2.86301	2.30049	1.24452	0.213308	0.332949
NVIE_019800	67.7063	0.787159	0.405082	1.94321	0.0519909	0.108906
NVIE_019810	50.1178	1.62902	0.637736	2.55438	0.0106376	0.0295467
NVIE_019820	57.4458	0.776856	0.653675	1.18844	0.234658	0.355546
NVIE_019830	171.659	1.98706	0.459085	4.3283	1.50261e-05	0.000113955
NVIE_019840	37.7846	-0.207906	0.740758	-0.280667	0.778966	0.845826
NVIE_019850	2935.16	0.830594	0.24145	3.44003	0.000581657	0.00250753
NVIE_019860	7.28603	-0.23008	1.05997	-0.217063	0.828159	0.879228
NVIE_019870	29.4936	0.244401	0.756279	0.323163	0.746572	0.822052
NVIE_019880	27.0141	0.962717	0.786656	1.22381	0.221024	0.342227
NVIE_019890	351.365	1.29497	0.276235	4.68795	2.75957e-06	2.66522e-05
NVIE_019900	96.4581	0.378274	0.314478	1.20286	0.22903	0.349642
NVIE_019910	1095.61	4.0885	1.08711	3.76089	0.000169308	0.000892645
NVIE_019920	675.43	1.72095	0.289107	5.95262	2.63888e-09	6.706e-08
NVIE_019980	11.9773	4.82703	1.26782	3.80733	0.000140473	0.000757819
NVIE_019990	33.8407	-0.404973	0.627019	-0.64587	0.518363	0.644229
NVIE_020010	69.7136	0.672505	0.611752	1.09931	0.271634	0.400673
NVIE_020020	70.404	2.83091	0.448293	6.31486	2.70403e-10	8.90178e-09
NVIE_020030	21.8551	1.1714	0.675497	1.73413	0.0828949	0.157079
NVIE_020040	53.1171	1.28852	0.615499	2.09346	0.0363085	0.0813501
NVIE_020060	188.557	0.0167036	0.338557	0.0493377	0.96065	0.975808
NVIE_020070	137.216	0.701144	0.473953	1.47935	0.139046	0.238635
NVIE_020080	321.316	-0.401408	0.32977	-1.21724	0.223514	0.344243
NVIE_020090	2655.62	0.346517	0.253234	1.36837	0.171197	0.281475
NVIE_020100	2344.34	1.02536	0.427057	2.40099	0.0163508	0.0426356
NVIE_020110	56.4787	1.32762	0.415765	3.19321	0.001407	0.00534917
NVIE_020120	84.5186	0.646668	0.3139	2.06011	0.0393885	0.0870393
NVIE_020130	99.0428	0.916454	0.583795	1.56982	0.116457	0.206472
NVIE_020140	245.664	1.31615	0.524785	2.50797	0.0121426	0.0330923
NVIE_020150	20.4543	0.0959149	1.01997	0.0940374	0.925079	0.950391
NVIE_020160	16348.8	4.1657	1.02747	4.05431	5.02822e-05	0.000327343
NVIE_020170	313.855	0.447031	0.369706	1.20915	0.226604	0.347156
NVIE_020180	15289.8	1.26156	0.310085	4.06843	4.73318e-05	0.000311637
NVIE_020190	467.29	0.710696	0.244787	2.90332	0.00369229	0.0121139
NVIE_020200	66.2046	0.392471	0.507623	0.773154	0.439431	0.570306
NVIE_020210	174.3	-0.338277	0.386753	-0.874659	0.381759	0.518742
NVIE_020220	349.852	-0.610089	0.159549	-3.82382	0.000131398	0.000722317
NVIE_020230	1296.96	-0.783553	0.295941	-2.64766	0.008105	0.0233866
NVIE_020240	0	NA	NA	NA	NA	NA
NVIE_020250	19.1878	1.41392	0.689016	2.05208	0.0401614	0.0881437
NVIE_020260	1079.47	-0.597033	0.259885	-2.2973	0.0216015	0.0535784
NVIE_020270	27640	-1.05458	0.234252	-4.50189	6.73526e-06	5.67211e-05
NVIE_020280	9483.94	-0.110918	0.237151	-0.467709	0.639993	0.746966
NVIE_020290	4697.47	-0.477831	0.345198	-1.38422	0.166291	0.275598
NVIE_020300	192.648	0.230377	0.447733	0.514541	0.606874	0.718561
NVIE_020310	54.71	-0.959628	0.692207	-1.38633	0.165645	0.274842
NVIE_020320	671.057	-0.374267	0.309837	-1.20795	0.227068	0.347467
NVIE_020330	8237.48	-0.0409435	0.147911	-0.276812	0.781924	0.848085
NVIE_020340	798.549	-0.0766058	0.237622	-0.322385	0.747161	0.822388
NVIE_020350	1.95159	3.03204	2.75998	1.09857	0.271955	0.400739
NVIE_020360	3785.65	3.46139	0.743603	4.65489	3.24153e-06	3.05587e-05
NVIE_020370	410.686	-0.374813	0.307556	-1.21868	0.222965	0.343579
NVIE_020380	59.2612	-0.216977	0.604436	-0.358974	0.719615	0.805224
NVIE_020390	1835.21	-1.21596	0.281322	-4.32229	1.54416e-05	0.000116301
NVIE_020400	197.482	0.255436	0.269473	0.947909	0.343176	0.476825
NVIE_020410	6115.39	1.81497	0.414003	4.38395	1.16545e-05	9.10054e-05
NVIE_020420	37.2494	-0.273586	0.664113	-0.411958	0.680371	0.77702
NVIE_020430	1485.08	1.76195	0.17069	10.3225	5.5749e-25	2.97262e-22
NVIE_020440	1682.73	0.504721	0.186813	2.70174	0.00689782	0.0205375
NVIE_020450	3220.51	1.99892	0.558125	3.58149	0.000341634	0.00161191
NVIE_020460	2025.15	0.434568	0.446965	0.972265	0.330919	0.464698
NVIE_020470	682.679	0.181764	0.458267	0.396633	0.691638	0.783604
NVIE_020480	11.474	0.869048	1.0189	0.852929	0.393698	0.527187
NVIE_020490	5217.97	-0.114712	0.272207	-0.421415	0.673452	0.772058
NVIE_020500	1940.34	0.20295	0.27356	0.741885	0.458157	0.588073
NVIE_020510	1240.73	0.636368	0.315168	2.01914	0.0434728	0.0937757
NVIE_020520	14.1242	0.831091	0.921915	0.901483	0.367332	0.503625
NVIE_020530	342.954	-1.3173	0.341709	-3.85503	0.000115714	0.000645902
NVIE_020540	2611.83	-1.15409	0.262762	-4.39216	1.12232e-05	8.78747e-05
NVIE_020550	697.967	0.0240413	0.337407	0.071253	0.943196	0.963824
NVIE_020560	4769.12	-0.286578	0.194708	-1.47183	0.141066	0.241673
NVIE_020570	7584.74	-0.919057	0.265773	-3.45805	0.000544092	0.00237385
NVIE_020580	278.125	0.622073	0.249312	2.49515	0.0125902	0.0341197
NVIE_020590	5.39095	1.18084	1.69682	0.695914	NA	NA
NVIE_020600	418.678	0.230453	0.358082	0.643575	0.519851	0.645248
NVIE_020610	62211	-0.981558	0.269563	-3.6413	0.000271267	0.00132523
NVIE_020630	19.1737	-1.08432	1.06888	-1.01445	0.31037	0.443583
NVIE_020640	469.874	-0.890391	0.236793	-3.7602	0.000169778	0.000892645
NVIE_020650	34.2822	0.128289	0.687673	0.186555	0.852009	0.898861
NVIE_020660	316.005	-0.6014	0.356047	-1.68911	0.0911991	0.169253
NVIE_020670	575.064	-1.21762	0.24819	-4.906	9.29515e-07	1.07283e-05
NVIE_020690	559.343	0.570073	0.169651	3.36028	0.000778645	0.00324566
NVIE_020700	35.6921	0.345235	0.492613	0.700824	0.483413	0.611282
NVIE_020710	26.911	0.789452	0.564232	1.39916	0.161764	0.269793
NVIE_020720	814.285	-0.115717	0.332098	-0.348443	0.727508	0.808059
NVIE_020730	1875.47	-0.0365745	0.267917	-0.136514	0.891415	0.927596
NVIE_020740	351.981	-1.01124	0.322906	-3.13167	0.00173816	0.00639827
NVIE_020750	55.7739	-0.0245535	0.476807	-0.0514956	0.958931	0.975087
NVIE_020760	103.33	-0.786894	0.379106	-2.07566	0.0379256	0.0845651
NVIE_020770	564.577	2.5126	0.72634	3.45927	0.000541651	0.00236676
NVIE_020780	1982.22	0.780305	0.414773	1.88128	0.0599333	0.121758
NVIE_020790	0	NA	NA	NA	NA	NA
NVIE_020810	470.875	-0.0457302	0.248467	-0.18405	0.853975	0.900278
NVIE_020820	1188.11	0.478263	0.224825	2.12727	0.0333979	0.0758853
NVIE_020830	279.025	0.698151	0.254919	2.73871	0.00616804	0.018606
NVIE_020840	244.977	0.379734	0.371453	1.02229	0.306643	0.440428
NVIE_020850	19.6765	-0.219589	0.552107	-0.397729	0.69083	0.783301
NVIE_020860	433.529	1.18136	0.409103	2.88768	0.00388089	0.0126467
NVIE_020870	1991.22	1.80216	0.416958	4.32215	1.54513e-05	0.000116301
NVIE_020880	221.733	2.45245	0.654933	3.74459	0.000180692	0.000934758
NVIE_020890	133.645	1.77335	0.744654	2.38144	0.017245	0.0444429
NVIE_020900	2226.06	4.09937	0.653002	6.27772	3.4357e-10	1.07024e-08
NVIE_020910	562.32	1.69153	0.422107	4.00734	6.14057e-05	0.000380577
NVIE_020920	1036.24	3.30703	0.718412	4.60325	4.15949e-06	3.74225e-05
NVIE_020930	78.4349	0.0300404	0.333933	0.0899591	0.92832	0.952654
NVIE_020940	930.794	-1.14465	0.146609	-7.80755	5.83113e-15	5.8251e-13
NVIE_020950	503.936	2.82744	0.299232	9.449	3.42088e-21	8.25858e-19
NVIE_020960	1610.27	1.35454	0.264497	5.12119	3.03614e-07	4.09102e-06
NVIE_020970	11626.6	2.40549	0.566234	4.24823	2.15461e-05	0.000156048
NVIE_020980	1516.33	0.511412	0.481719	1.06164	0.2884	0.420692
NVIE_020990	553.47	-0.213012	0.334248	-0.637288	0.523937	0.64893
NVIE_021000	19.0367	0.695795	0.934898	0.744247	0.456727	0.586498
NVIE_021010	351.546	-0.446946	0.341702	-1.308	0.190873	0.30618
NVIE_021020	232.151	-0.0569588	0.331172	-0.171991	0.863444	0.906632
NVIE_021030	386.535	-0.981635	0.210699	-4.65894	3.17848e-06	3.00917e-05
NVIE_021040	13.0437	-1.72719	1.01054	-1.70918	0.0874176	0.163809
NVIE_021050	8.74186	-0.912226	1.16092	-0.785776	0.431999	0.562978
NVIE_021060	336.754	-0.627976	0.371899	-1.68857	0.0913022	0.169336
NVIE_021070	13.7643	0.117583	1.18546	0.0991883	0.920989	0.947817
NVIE_021080	5967.84	1.98395	0.541481	3.66394	0.00024837	0.0012327
NVIE_021090	7.70824	0.538989	1.2005	0.448971	0.653453	0.757221
NVIE_0211	19.6044	-0.794919	0.994106	-0.799632	0.423924	0.555927
NVIE_021100	24.1366	-1.38249	0.595893	-2.32002	0.0203396	0.0508755
NVIE_021110	2552.35	-0.53359	0.329454	-1.61962	0.105314	0.190209
NVIE_021120	670.513	-0.589356	0.350814	-1.67997	0.0929633	0.171757
NVIE_021130	10.1211	-1.41827	0.984256	-1.44096	0.149596	0.253586
NVIE_021140	93.2288	-1.33161	0.44359	-3.00189	0.00268312	0.0092646
NVIE_021150	265.239	-0.988343	0.328957	-3.00448	0.00266039	0.00920808
NVIE_021160	4054.34	4.02568	0.803197	5.01208	5.38452e-07	6.69483e-06
NVIE_021170	1854.62	1.6334	0.473884	3.44684	0.000567183	0.00244878
NVIE_021180	0.278895	-0.211043	3.76201	-0.0560984	0.955263	NA
NVIE_021190	274.214	-1.37958	0.667778	-2.06593	0.0388349	0.0861445
NVIE_021200	53.0819	1.46078	0.655384	2.22889	0.0258215	0.0618734
NVIE_021210	1587.15	2.4027	0.566694	4.23986	2.2366e-05	0.00016118
NVIE_021220	178.328	-0.996813	0.356803	-2.79374	0.0052103	0.0161782
NVIE_021230	386.946	0.792269	0.335222	2.36342	0.0181074	0.046177
NVIE_021240	5.56096	2.76047	1.05712	2.61133	0.0090192	0.0256163
NVIE_021250	47.6413	1.30727	0.415347	3.14743	0.00164715	0.00614923
NVIE_021260	193.049	0.350923	0.183077	1.91681	0.0552624	0.114272
NVIE_021290	50.3939	0.271336	0.35466	0.76506	0.444236	0.574737
NVIE_021300	6.07248	0.651599	1.69078	0.385384	0.699953	0.789279
NVIE_021310	1331.03	-0.819086	0.247558	-3.30866	0.000937439	0.00381963
NVIE_021320	131.371	-0.89614	0.304253	-2.94538	0.00322563	0.0107533
NVIE_021330	1592.99	1.63427	0.511157	3.19721	0.00138765	0.00528256
NVIE_021340	610.845	-1.01364	0.350794	-2.88954	0.00385803	0.0125864
NVIE_021350	1858.39	-0.208378	0.351196	-0.593339	0.552954	0.674699
NVIE_021370	476.223	0.337842	0.247035	1.36759	0.17144	0.281554
NVIE_021380	3067.58	0.441385	0.195035	2.2631	0.0236292	0.0576719
NVIE_021390	480.294	-1.34919	0.293031	-4.60427	4.13916e-06	3.73556e-05
NVIE_021400	192.122	4.81214	1.03729	4.63915	3.49851e-06	3.24846e-05
NVIE_021410	58.0447	1.58791	0.61498	2.58205	0.00982162	0.0275443
NVIE_021420	80.9827	-0.143725	0.354137	-0.405847	0.684855	0.779272
NVIE_021430	70.355	-0.126021	0.408959	-0.308151	0.757968	0.830496
NVIE_021440	848.503	-0.649588	0.294525	-2.20555	0.0274157	0.0648353
NVIE_021450	721.148	0.914533	0.406857	2.2478	0.0245889	0.0596601
NVIE_021460	2852.01	2.48138	0.596891	4.15718	3.22201e-05	0.000220666
NVIE_021470	15.8139	0.960052	1.20463	0.796969	0.425469	0.556974
NVIE_021480	57.1885	-0.69056	0.690479	-1.00012	0.317253	0.450531
NVIE_021490	25.8025	-1.3547	0.953003	-1.42151	0.155169	0.26048
NVIE_021500	358.738	0.25236	0.253741	0.99456	0.31995	0.452807
NVIE_021510	135.366	-0.315175	0.369333	-0.853362	0.393458	0.527187
NVIE_021530	689.522	-1.22495	0.296914	-4.1256	3.69766e-05	0.000249665
NVIE_021540	10.5855	1.89771	1.46294	1.29719	0.194566	0.310556
NVIE_021550	5.48156	-0.908792	1.36342	-0.666552	0.505058	0.631759
NVIE_021560	8.29829	0.376306	1.28768	0.292236	0.770106	0.839036
NVIE_021570	3803.61	2.57427	0.76947	3.34551	0.000821317	0.00340394
NVIE_021580	6546.58	0.522571	0.156225	3.34498	0.000822892	0.0034056
NVIE_021590	1499.78	2.3818	0.761263	3.12875	0.0017555	0.00644572
NVIE_021600	832.542	4.71539	0.696709	6.76808	1.30499e-11	6.79198e-10
NVIE_021610	778.876	1.80441	0.357041	5.05377	4.33167e-07	5.47985e-06
NVIE_021670	37.8947	-0.302646	0.626329	-0.483206	0.62895	0.737679
NVIE_021680	534.323	-1.15928	0.353384	-3.28051	0.0010362	0.00414198
NVIE_021690	103.876	-0.231942	0.361845	-0.640999	0.521523	0.646769
NVIE_021700	417.518	-0.814476	0.31652	-2.57323	0.0100756	0.0281746
NVIE_021710	510.723	-0.917048	0.333848	-2.7469	0.0060161	0.0183074
NVIE_021720	225.502	0.855886	0.527119	1.62371	0.104438	0.189217
NVIE_021730	377.671	-1.24464	0.29199	-4.26261	2.02053e-05	0.000147443
NVIE_021740	423.42	0.631139	0.262176	2.40731	0.0160706	0.0420494
NVIE_021750	137.734	-0.299903	0.356824	-0.840478	0.400641	0.534372
NVIE_021760	123.577	-1.44511	0.737804	-1.95866	0.0501526	0.105437
NVIE_021770	463.472	-1.46936	0.287952	-5.10281	3.34649e-07	4.38679e-06
NVIE_021780	60346.8	-0.104578	0.348565	-0.300025	0.764158	0.835592
NVIE_021790	0.755062	-1.56782	3.66948	-0.42726	0.66919	NA
NVIE_021800	135.706	-0.0696259	0.281781	-0.247092	0.804837	0.865402
NVIE_021810	12832.5	-1.97404	0.434119	-4.54723	5.43557e-06	4.71463e-05
NVIE_021820	880.145	-1.51717	0.286741	-5.29109	1.21592e-07	1.84425e-06
NVIE_021830	213.08	-2.11631	0.469233	-4.51014	6.4784e-06	5.4717e-05
NVIE_021840	159.318	-2.26329	0.26982	-8.38813	4.93917e-17	6.22121e-15
NVIE_021860	3624.5	-0.470583	0.296509	-1.58708	0.112495	0.20079
NVIE_021870	404.687	0.787601	0.508783	1.54801	0.12162	0.213405
NVIE_021880	2805.12	0.688115	0.233144	2.95146	0.0031628	0.0105983
NVIE_021890	829.891	-0.373328	0.393364	-0.949066	0.342587	0.476236
NVIE_0219	477.816	2.0684	0.617686	3.34863	0.000812121	0.00337065
NVIE_021900	497.018	-0.57422	0.330398	-1.73796	0.0822173	0.156288
NVIE_021910	56.1357	-0.704522	0.684703	-1.02895	0.303505	0.43744
NVIE_021920	2552.93	-0.697064	0.243927	-2.85768	0.00426754	0.013676
NVIE_021930	196.095	2.99633	0.770538	3.88862	0.000100817	0.000569332
NVIE_021940	79.9462	-1.44355	0.639077	-2.25881	0.0238954	0.0582212
NVIE_021950	707.383	0.403683	0.307191	1.31411	0.188808	0.304553
NVIE_021960	1023.32	2.28476	0.424898	5.37721	7.56491e-08	1.2108e-06
NVIE_021970	4042.46	1.23027	0.43097	2.85466	0.00430832	0.0137914
NVIE_021980	14745.7	4.09442	0.866756	4.72385	2.31425e-06	2.28671e-05
NVIE_021990	110.389	0.653704	0.454868	1.43713	0.150681	0.25483
NVIE_022000	127.576	1.63342	0.871191	1.87493	0.0608024	0.123092
NVIE_022010	7460.85	1.16959	0.506105	2.31097	0.0208343	0.0519423
NVIE_022020	135.297	-0.279156	0.334719	-0.834001	0.404281	0.537495
NVIE_022030	473.49	0.183812	0.383366	0.479469	0.631605	0.739895
NVIE_022040	468.659	-0.385911	0.40754	-0.946927	0.343676	0.477291
NVIE_022050	2.00413	-2.37964	1.73171	-1.37416	0.169393	0.279239
NVIE_022060	22.5605	-0.128428	0.778181	-0.165036	0.868915	0.910707
NVIE_022070	729.746	0.199718	0.240243	0.831317	0.405794	0.539013
NVIE_022080	981.939	1.45633	0.472182	3.08426	0.00204058	0.00730725
NVIE_022090	301	1.51207	0.41594	3.6353	0.000277656	0.00135416
NVIE_0221	49.1295	3.29566	0.715569	4.60565	4.11188e-06	3.72253e-05
NVIE_022110	40.1194	0.998318	0.943298	1.05833	0.289907	0.422252
NVIE_022120	13.9935	0.000781463	0.872646	0.00089551	0.999285	0.999631
NVIE_022130	2239.38	2.28493	0.54375	4.20216	2.64376e-05	0.00018635
NVIE_022140	307.339	0.0172479	0.621627	0.0277464	0.977864	0.987064
NVIE_022150	24.897	-1.79454	1.00691	-1.78224	0.0747109	0.144968
NVIE_022160	414.564	-0.983618	0.218953	-4.49236	7.04387e-06	5.88072e-05
NVIE_022170	32.3495	-1.69845	0.983643	-1.7267	0.0842219	0.158835
NVIE_022180	557.412	-1.52751	0.356579	-4.28381	1.83719e-05	0.000135774
NVIE_022190	253.616	-1.38607	0.323887	-4.27948	1.87331e-05	0.000138091
NVIE_022200	541.462	-0.99833	0.263336	-3.79109	0.000149986	0.000803378
NVIE_022210	102.54	-0.882273	0.38614	-2.28485	0.0223214	0.0550342
NVIE_022220	1810.09	0.571074	0.345621	1.65231	0.0984707	0.180885
NVIE_022230	4998.71	1.03254	0.431516	2.39283	0.0167191	0.0434007
NVIE_022240	2343.56	0.907194	0.402287	2.25509	NA	NA
NVIE_022250	21.9386	-0.76207	0.881617	-0.8644	0.387368	0.523173
NVIE_022260	13166.4	2.70774	0.314728	8.60342	7.73773e-18	1.06744e-15
NVIE_022270	14.6727	1.37635	1.07703	1.27791	0.201282	0.318642
NVIE_022280	40.7624	2.03153	0.707194	2.87266	0.00407037	0.0131459
NVIE_022290	8.58832	-1.12188	0.969463	-1.15721	0.247185	0.371226
NVIE_022300	43.841	1.08274	0.655406	1.65202	0.0985303	0.180885
NVIE_022310	85.1031	-0.7482	0.30406	-2.4607	0.0138666	0.0368884
NVIE_022320	162.808	4.31017	0.883436	4.87887	NA	NA
NVIE_022330	2094.48	1.19486	0.436473	2.73753	0.00619028	0.0186416
NVIE_022340	1193.63	2.52771	0.589948	4.28463	1.83046e-05	0.000135622
NVIE_022350	690.143	0.122498	0.501712	0.24416	0.807107	0.866295
NVIE_022360	0.145321	-1.15268	3.7528	-0.307151	0.758728	NA
NVIE_022370	279.858	-0.5387	0.271751	-1.98233	0.0474421	0.10091
NVIE_022380	1068.98	-1.24699	0.26062	-4.78468	1.71258e-06	1.75287e-05
NVIE_022390	697.366	-0.756818	0.191228	-3.95767	7.56832e-05	0.000445639
NVIE_022400	899.816	-0.452614	0.28512	-1.58745	0.11241	0.200772
NVIE_022410	476.866	-1.02835	0.316337	-3.25082	0.00115074	0.00454488
NVIE_022420	2255.86	-0.084959	0.142192	-0.597495	0.550177	0.673084
NVIE_022430	236.788	-0.755624	0.274592	-2.75181	0.00592677	0.0181499
NVIE_022440	388.004	-0.728899	0.189759	-3.84119	0.00012244	0.000676927
NVIE_022450	1995.34	-0.813622	0.195961	-4.15196	3.29634e-05	0.000224694
NVIE_022460	1298.34	0.591021	0.209587	2.81993	0.00480337	0.0151419
NVIE_022470	37.2488	-0.427539	0.66313	-0.644729	0.519103	0.644853
NVIE_022480	273.846	-0.687865	0.183005	-3.75871	0.000170789	0.000894712
NVIE_022490	3534.33	-0.241648	0.393693	-0.613798	0.539349	0.664326
NVIE_022500	1413.88	0.0922231	0.619291	0.148917	0.881619	0.920047
NVIE_022510	0.997763	1.27586	3.21726	0.396568	0.691686	NA
NVIE_022520	275.824	-0.975558	0.261867	-3.7254	0.000195007	0.00100166
NVIE_022530	1333.52	-1.3351	0.212002	-6.29759	3.02318e-10	9.5262e-09
NVIE_022540	540.142	-1.10546	0.284886	-3.88036	0.000104302	0.000587866
NVIE_022550	15.7996	-1.38555	0.621074	-2.2309	0.0256879	0.0616043
NVIE_022560	182.15	-0.199042	0.3533	-0.563381	0.573175	0.69187
NVIE_022570	857.128	1.90943	0.709803	2.69008	0.00714354	0.0211388
NVIE_022580	0.809445	-1.59478	3.68635	-0.432618	0.665292	NA
NVIE_022590	2306.44	1.86441	0.486012	3.83614	0.000124984	0.000689676
NVIE_022600	401.27	0.431112	0.278659	1.5471	0.12184	0.213663
NVIE_022610	5119.53	-0.519544	0.228794	-2.27079	0.0231597	0.0568109
NVIE_022620	113.7	0.079072	0.320886	0.246418	0.805359	0.865402
NVIE_022630	12.6535	4.64091	1.71515	2.70584	0.00681328	0.0203485
NVIE_022650	145.582	0.743334	0.35788	2.07705	0.0377973	0.0843597
NVIE_022660	1283.71	2.61127	0.515508	5.06542	4.07491e-07	5.20045e-06
NVIE_022670	48.0725	-0.509886	0.751045	-0.678902	0.4972	0.624067
NVIE_022690	5.35141	0.319645	0.967531	0.330372	0.741119	0.817601
NVIE_022700	19.2848	-0.191839	0.811175	-0.236495	0.813048	0.869473
NVIE_022710	0.468163	-1.1995	3.01891	-0.397327	0.691126	NA
NVIE_022720	2147.67	0.872815	0.37322	2.33861	0.0193556	0.0489723
NVIE_022730	4692.16	2.8301	0.66363	4.26458	2.00278e-05	0.000146888
NVIE_022740	18.6012	-0.910842	0.859789	-1.05938	0.289427	0.421767
NVIE_022750	67.4272	-0.641776	0.379125	-1.69278	0.0904973	0.168058
NVIE_022760	220.934	-0.116857	0.217756	-0.536643	0.591514	0.705671
NVIE_022770	675.553	-0.0833549	0.342414	-0.243433	0.80767	0.866295
NVIE_022780	6834.8	1.88699	0.532073	3.54648	0.000390408	0.00181835
NVIE_022790	1429.02	0.373294	0.468668	0.796498	0.425743	0.55708
NVIE_022800	137.156	-0.201895	0.445687	-0.452998	0.65055	0.755974
NVIE_022810	412.864	0.667135	0.267749	2.49165	0.0127152	0.03433
NVIE_022820	360.886	1.66115	0.341836	4.85948	1.17696e-06	1.31141e-05
NVIE_022830	6348.88	0.958966	0.144765	6.62431	3.48881e-11	1.48634e-09
NVIE_022840	244.244	-0.737939	0.425982	-1.73233	0.0832155	0.157463
NVIE_022860	1572.49	-0.194086	0.23714	-0.818444	0.413104	0.546466
NVIE_022870	533.913	0.229787	0.274584	0.836857	0.402673	0.536095
NVIE_022880	272.596	0.784544	0.334449	2.34578	0.0189871	0.0482505
NVIE_022890	4058.05	-1.01429	0.171226	-5.92373	3.14728e-09	7.79289e-08
NVIE_022900	23312	-1.05774	0.151334	-6.98943	2.76008e-12	1.77688e-10
NVIE_022910	18438.7	-1.06987	0.140312	-7.62494	2.44155e-14	2.28167e-12
NVIE_022920	5854.06	-1.0214	0.17918	-5.70044	1.19502e-08	2.43337e-07
NVIE_022930	29.623	0.565171	0.544244	1.03845	0.299059	0.432539
NVIE_022940	3461.7	-1.62529	0.431894	-3.76318	0.00016777	0.000886913
NVIE_022970	20639.5	-1.08082	0.220741	-4.89633	9.76443e-07	1.11025e-05
NVIE_022980	747.607	-0.885525	0.385645	-2.29622	0.0216635	0.0536861
NVIE_022990	5162.82	-0.272576	0.175831	-1.55022	0.12109	0.212605
NVIE_0230	160.771	-0.0516497	0.346262	-0.149164	0.881424	0.920047
NVIE_023000	20.191	0.292888	0.759607	0.385578	0.699809	0.789279
NVIE_023010	806.934	1.42235	0.392368	3.62504	0.000288921	0.00140202
NVIE_023020	3730.01	1.87504	0.352505	5.31918	1.04237e-07	1.62352e-06
NVIE_023030	1102.01	-0.442977	0.309688	-1.4304	0.152603	0.25748
NVIE_023040	315.993	-0.222317	0.25597	-0.868528	0.385106	0.521089
NVIE_023050	469.971	-1.03616	0.28697	-3.61069	0.000305388	0.0014595
NVIE_023060	450.943	0.956863	0.349393	2.73864	0.00616934	0.018606
NVIE_023070	10485.3	1.13302	0.450245	2.51645	0.0118544	0.0323789
NVIE_023080	525.494	-1.38372	0.259356	-5.33522	9.54285e-08	1.49436e-06
NVIE_023090	10.2874	-1.38989	1.39733	-0.99468	0.319892	0.452807
NVIE_023100	8.98418	-1.39862	1.0706	-1.30639	0.191421	0.306888
NVIE_023110	342.776	1.3303	0.386858	3.43874	0.000584426	0.00251573
NVIE_023120	75.6401	2.28354	0.603237	3.78547	0.000153419	0.000818517
NVIE_023130	359.921	-0.797789	0.27888	-2.86069	0.00422724	0.0135618
NVIE_023140	5536.23	0.584528	0.243516	2.40037	0.0163785	0.0426696
NVIE_023150	425.029	0.464734	0.254472	1.82627	0.0678097	0.134551
NVIE_023160	10.4783	0.793628	1.18378	0.670417	0.502592	0.628946
NVIE_023170	142.965	-0.767284	0.585508	-1.31046	0.190041	0.305533
NVIE_023180	2237.46	1.88811	0.486673	3.87962	0.00010462	0.000588515
NVIE_023190	7.12742	1.74138	1.56568	1.11222	0.266046	0.393633
NVIE_023200	74.4266	2.15388	0.470863	4.57432	4.77761e-06	4.18149e-05
NVIE_023210	3313.72	2.90501	0.696769	4.16926	3.05585e-05	0.000210781
NVIE_023240	9.12158	0.476741	1.09881	0.433869	0.664384	0.766515
NVIE_023250	10.1779	0.852326	1.13109	0.753546	0.451122	0.581103
NVIE_023260	1082.61	0.412741	0.236198	1.74744	0.0805618	0.15395
NVIE_023270	22.875	0.923067	0.487339	1.8941	0.0582122	0.119181
NVIE_023280	11.1936	-0.519295	1.46615	-0.354188	0.723198	0.805958
NVIE_023290	64.4798	-0.0551799	0.766276	-0.0720105	0.942594	0.963547
NVIE_023300	3610.23	-0.0244491	0.165288	-0.147918	0.882407	0.920538
NVIE_023310	2918.34	0.252195	0.194137	1.29906	0.193923	0.310041
NVIE_023320	2848.33	-0.632559	0.263088	-2.40436	0.0162008	0.0422826
NVIE_023340	5583.34	1.18602	0.207365	5.71948	1.06851e-08	2.22697e-07
NVIE_023350	1408.92	1.05966	0.306689	3.45516	0.000549964	0.00239134
NVIE_023360	808.437	1.0755	0.39126	2.74881	0.00598125	0.0182589
NVIE_023370	0	NA	NA	NA	NA	NA
NVIE_023380	307.692	0.697063	0.232712	2.99539	0.00274096	0.00942302
NVIE_023390	2328.32	-0.488309	0.318896	-1.53125	0.125708	0.219252
NVIE_023400	1063.66	-0.932738	0.220302	-4.23391	2.29661e-05	0.000165094
NVIE_023410	1140.77	0.713999	0.390021	1.83067	0.0671502	0.133517
NVIE_023420	1080.7	0.0659993	0.275428	0.239624	0.810622	0.867759
NVIE_023430	5262.57	0.181857	0.51787	0.351163	0.725466	0.807095
NVIE_023440	295.809	-0.662384	0.338339	-1.95775	0.0502592	0.105584
NVIE_023450	1.28992	0.674348	2.64591	0.254865	0.798828	NA
NVIE_023460	323.031	-0.12368	0.251853	-0.491079	0.62337	0.732321
NVIE_023470	111986	1.35468	0.465537	2.90993	0.00361504	0.011928
NVIE_023490	48344.9	-0.986323	0.275819	-3.57597	0.000348929	0.00164157
NVIE_023500	22.7125	-0.74736	0.539083	-1.38635	0.165639	0.274842
NVIE_023510	107.548	-1.35338	0.381446	-3.54803	0.00038812	0.0018106
NVIE_023520	161.34	-0.464746	0.265149	-1.75278	0.0796404	0.152491
NVIE_023530	468.057	-0.0129882	0.300513	-0.04322	0.965526	0.978017
NVIE_023540	702.334	-0.0616676	0.269101	-0.229162	0.818743	0.873454
NVIE_023550	102.007	-1.40568	0.551567	-2.54853	0.0108179	0.0299612
NVIE_023560	636.226	-0.732664	0.381155	-1.92222	0.0545783	0.112938
NVIE_023570	782.496	-0.954724	0.356214	-2.6802	0.00735779	0.0215963
NVIE_023580	1254.66	-0.400363	0.388948	-1.02935	0.303316	0.437384
NVIE_023590	521.659	-0.355765	0.202271	-1.75885	0.078603	0.151103
NVIE_023600	11.0261	0.607866	1.40875	0.431492	0.666111	0.767935
NVIE_023610	1082.73	1.57905	0.455571	3.46608	0.000528097	0.00232154
NVIE_023620	17.6291	-0.628723	0.907802	-0.692577	0.488575	0.615839
NVIE_023630	4230.82	0.334875	0.235282	1.42329	0.154651	0.260025
NVIE_023640	5591.95	0.478636	0.243712	1.96394	0.0495369	0.104522
NVIE_023650	27.9391	1.27885	0.731737	1.74769	0.0805185	0.15395
NVIE_023660	134.697	2.03205	0.406166	5.00301	5.64421e-07	6.92566e-06
NVIE_023670	9.06836	1.57057	2.00402	0.78371	NA	NA
NVIE_023680	32.2464	-0.485074	0.835129	-0.580837	0.56135	0.681858
NVIE_023690	253.942	3.94799	0.842065	4.68846	2.75267e-06	2.66522e-05
NVIE_023700	0.0591368	-0.199786	3.76201	-0.0531061	0.957647	NA
NVIE_023710	120.923	1.83865	0.693682	2.65057	0.00803572	0.023233
NVIE_023720	3077.91	0.263469	0.273543	0.963171	0.335462	0.469938
NVIE_023730	259.341	-1.26025	0.321422	-3.92085	8.8238e-05	0.000509214
NVIE_023740	56.3796	-1.11399	0.600504	-1.8551	0.0635819	0.127737
NVIE_023750	403.564	-0.267298	0.495106	-0.53988	0.58928	0.703397
NVIE_023760	215.145	-0.246529	0.207356	-1.18892	0.234473	0.355451
NVIE_023770	26.0938	-0.444233	1.09348	-0.406257	0.684554	0.779272
NVIE_023780	1753.77	2.40007	0.583851	4.11076	3.94357e-05	0.000264457
NVIE_023790	8066.61	2.49103	0.624804	3.9869	6.69428e-05	0.000405718
NVIE_023800	157.098	0.242707	0.329587	0.736398	0.461488	0.591301
NVIE_023810	7426.59	-0.205283	0.171677	-1.19575	0.231794	0.352127
NVIE_023820	20.928	0.178283	0.531321	0.335547	0.737213	0.814844
NVIE_023830	3361.59	0.533343	0.20283	2.62951	0.00855087	0.024454
NVIE_023840	8828.66	-1.10465	0.440921	-2.50532	0.0122341	0.0333104
NVIE_023850	1943.49	-0.543213	0.300108	-1.81006	0.0702871	0.138099
NVIE_023860	373.266	-0.337042	0.378837	-0.889674	0.373641	0.510343
NVIE_023870	148.958	-0.143318	0.42688	-0.335733	0.737072	0.814844
NVIE_023880	98.9737	-0.368805	0.465837	-0.791704	0.428533	0.559468
NVIE_023890	2.55904	-2.13772	2.11974	-1.00848	0.313222	0.446777
NVIE_023900	64.0517	-1.66165	0.710107	-2.34	0.0192839	0.0488335
NVIE_023910	61.6478	-0.48898	0.672236	-0.727393	0.466985	0.595972
NVIE_023920	133.659	-1.00484	0.36693	-2.7385	0.00617203	0.018606
NVIE_023930	7.72202	0.727805	1.61269	0.451297	0.651775	0.756791
NVIE_023940	174.639	-0.443074	0.37313	-1.18745	0.235048	0.355952
NVIE_023950	23.0544	-0.486327	0.677389	-0.717944	0.472792	0.601263
NVIE_023960	3961.8	0.201457	0.230944	0.872322	0.383033	0.519497
NVIE_023970	33.0983	-0.076217	0.578125	-0.131835	0.895115	0.930444
NVIE_023980	316.999	-1.6079	0.408406	-3.93701	8.25031e-05	0.000479943
NVIE_023990	73.2723	-0.12344	0.462149	-0.2671	0.789392	0.853947
NVIE_024000	2183.05	0.0904952	0.220571	0.410277	0.681603	0.778016
NVIE_024010	30631.6	0.56734	0.27338	2.07528	0.0379608	0.0845651
NVIE_024020	2134.43	0.122369	0.172317	0.71014	0.477617	0.60607
NVIE_024030	25893.8	1.55372	0.41855	3.71215	0.000205507	0.00103901
NVIE_024040	0.642817	3.61954	3.68251	0.982901	0.325656	NA
NVIE_024050	0	NA	NA	NA	NA	NA
NVIE_024060	8.32229	2.08796	1.56728	1.33222	0.182788	0.296326
NVIE_024070	836.765	1.39159	0.413952	3.36171	NA	NA
NVIE_024080	764.715	1.79305	0.419099	4.27835	1.88285e-05	0.000138442
NVIE_024090	174.051	0.959557	0.273234	3.51185	0.000444996	0.00202697
NVIE_024100	0	NA	NA	NA	NA	NA
NVIE_024110	16.3162	0.151889	1.0412	0.145878	0.884018	0.921886
NVIE_024120	71.5872	0.110034	0.515793	0.21333	0.83107	0.880773
NVIE_024130	23.4363	0.0905064	0.840391	0.107696	0.914237	0.945166
NVIE_024140	115.639	0.0979152	0.345988	0.283002	0.777176	0.844515
NVIE_024150	26.7129	0.341811	0.706246	0.483983	0.628398	0.737331
NVIE_024160	66.2117	-0.644138	0.676836	-0.951689	0.341254	0.474839
NVIE_024170	54.7594	-0.451424	0.562043	-0.803184	0.421868	0.554013
NVIE_024180	2530.35	1.21009	0.206657	5.85553	4.75495e-09	1.11089e-07
NVIE_024190	12234.2	2.91525	0.564999	5.15975	2.47281e-07	3.4441e-06
NVIE_024200	558.47	0.282438	0.303989	0.929104	0.352835	0.487209
NVIE_024210	416.144	0.0908219	0.269229	0.337341	0.73586	0.814105
NVIE_024220	6.14049	-1.07775	1.00399	-1.07346	0.283065	0.414161
NVIE_024230	632.542	-0.570772	0.184733	-3.08971	0.00200354	0.00719798
NVIE_024240	24375.9	0.149694	0.252402	0.59308	0.553128	0.674699
NVIE_024250	107.478	1.00227	0.377089	2.65791	0.00786272	0.0228239
NVIE_024260	341.535	1.31759	0.444011	2.96748	0.00300252	0.0101734
NVIE_024270	598.683	0.132063	0.293863	0.449404	0.653141	0.757162
NVIE_024280	499.408	0.544622	0.243299	2.23848	0.0251895	0.0606599
NVIE_024290	117.112	-0.800804	0.45872	-1.74573	0.0808571	0.154412
NVIE_024300	220.984	-0.938433	0.624928	-1.50167	0.133183	0.230485
NVIE_024310	512.573	-0.453436	0.262642	-1.72644	0.0842684	0.158835
NVIE_024320	777.144	0.253645	0.375565	0.675369	0.499441	0.625814
NVIE_024330	747.757	0.637533	0.360751	1.76724	0.0771886	0.148878
NVIE_024340	10511.8	-0.859452	0.295936	-2.90418	0.00368218	0.0121082
NVIE_024350	717.43	-0.311278	0.189232	-1.64495	0.0999801	0.182716
NVIE_024360	1385.57	-0.90708	0.168859	-5.37182	7.79441e-08	1.24068e-06
NVIE_024370	2144.73	0.0951385	0.148902	0.638933	0.522867	0.648158
NVIE_024380	279.096	-1.06139	0.481851	-2.20274	0.0276129	0.0651421
NVIE_024390	23.4501	0.12922	0.738629	0.174946	0.861122	0.90485
NVIE_024400	3021.63	-0.582767	0.290144	-2.00854	0.0445858	0.0957487
NVIE_024410	406.791	-0.72637	0.394522	-1.84114	0.0656015	0.130713
NVIE_024420	5140.53	-1.27773	0.276098	-4.62781	3.69547e-06	3.38287e-05
NVIE_024430	1160.63	-0.618264	0.123936	-4.98858	6.08246e-07	7.34204e-06
NVIE_024440	62.6939	-1.79001	0.805312	-2.22275	0.0262326	0.0625479
NVIE_024450	2439.24	-1.13344	0.22193	-5.1072	3.26962e-07	4.32515e-06
NVIE_024460	740.415	0.513087	0.171792	2.98668	0.00282027	0.00963483
NVIE_024480	295.992	-0.316525	0.219757	-1.44034	0.149771	0.253735
NVIE_024490	362.574	-0.410257	0.154651	-2.65279	0.00798291	0.0231034
NVIE_024500	32.1725	0.719604	0.371807	1.93542	0.0529385	0.110175
NVIE_024510	4912.18	0.603046	0.319999	1.88453	0.059494	0.121035
NVIE_024520	174.629	0.514243	0.38933	1.32084	0.186555	0.301884
NVIE_024530	3399.51	1.11271	0.141113	7.88522	3.13991e-15	3.49858e-13
NVIE_024540	3843.27	1.09868	0.26244	4.1864	2.83413e-05	0.000197843
NVIE_024550	34.3905	0.0317591	0.993003	0.0319829	0.974486	0.985574
NVIE_024570	1312.33	-0.317472	0.295177	-1.07553	0.282137	0.413222
NVIE_024580	9.33043	2.96216	1.79536	1.6499	0.0989638	0.181455
NVIE_024590	5.42259	0.83689	1.07984	0.775016	0.43833	0.569601
NVIE_024600	0	NA	NA	NA	NA	NA
NVIE_024610	490.358	0.844736	0.354759	2.38115	0.0172586	0.0444429
NVIE_024620	2754.61	0.403655	0.207965	1.94098	0.0522607	0.109156
NVIE_024630	428.065	3.31651	0.548503	6.04646	1.48059e-09	4.12429e-08
NVIE_024640	40.052	1.1912	0.528894	2.25224	0.0243071	0.0590753
NVIE_024650	3618.38	-0.663954	0.322913	-2.05614	0.039769	0.0876129
NVIE_024660	207.715	-0.0136972	0.431677	-0.0317301	0.974687	0.985574
NVIE_024670	1067.47	-0.130282	0.208913	-0.62362	0.532877	0.65753
NVIE_024680	359.993	-0.85282	0.340036	-2.50803	0.0121406	0.0330923
NVIE_024690	313.16	0.225848	0.254026	0.889073	0.373964	0.510543
NVIE_024700	7376.46	1.31213	0.412599	3.18015	0.00147199	0.00555256
NVIE_024710	519.346	1.38362	0.342069	4.04487	5.23512e-05	0.000339287
NVIE_024720	7.29146	1.00806	1.32269	0.762123	0.445986	0.575929
NVIE_024730	46.9669	-0.953318	0.9173	-1.03927	0.298681	0.432423
NVIE_024740	835.307	2.75505	0.52148	5.28314	1.2699e-07	1.90617e-06
NVIE_024750	3085.56	0.154459	0.141326	1.09292	0.274427	0.403893
NVIE_024760	13474.6	-0.754579	0.604396	-1.24848	0.211854	0.331214
NVIE_024770	13.1212	-0.911898	1.04768	-0.870395	0.384084	0.520193
NVIE_024780	2.40507	-0.235646	2.26419	-0.104075	0.917109	0.946715
NVIE_024790	871.601	0.528179	0.60642	0.87098	0.383765	0.520004
NVIE_024800	46.4101	-1.99109	0.97451	-2.04317	0.0410354	0.0894505
NVIE_024810	0	NA	NA	NA	NA	NA
NVIE_024820	736.029	4.24353	0.86616	4.89924	9.62071e-07	1.10163e-05
NVIE_024830	216.063	1.39675	0.643408	2.17087	0.0299411	0.0695027
NVIE_024840	2.53646	-3.05745	2.50269	-1.22166	0.221834	0.342553
NVIE_024850	101.092	-0.472154	0.313499	-1.50608	0.132047	0.228792
NVIE_024860	75.0285	1.06771	0.487012	2.19236	0.0283534	0.06651
NVIE_024870	92.6849	-0.544179	0.287905	-1.89013	0.05874	0.119922
NVIE_024880	52.6326	0.132143	0.543794	0.243002	0.808004	0.866295
NVIE_024890	38.7211	-0.288486	0.393746	-0.73267	0.46376	0.5929
NVIE_024900	8.72301	-1.83234	1.17105	-1.5647	0.117653	0.207324
NVIE_024910	9.48679	-1.49652	1.14812	-1.30345	0.192421	0.308296
NVIE_024920	29.7155	-1.19301	0.623384	-1.91377	0.0556501	0.114828
NVIE_024930	265.569	-0.512154	0.284675	-1.79908	0.0720062	0.140852
NVIE_024940	0.395311	-2.53426	3.69099	-0.686608	0.49233	NA
NVIE_024950	176.41	0.41824	0.369069	1.13323	0.257117	0.382376
NVIE_024960	47.5906	0.38619	0.869796	0.444	0.657042	0.760164
NVIE_024970	58.5605	-0.310026	0.427566	-0.725095	0.468394	0.597506
NVIE_024980	182.877	0.302234	0.269472	1.12158	0.262042	0.388703
NVIE_024990	0	NA	NA	NA	NA	NA
NVIE_025000	2077.78	1.14914	0.203098	5.65804	1.53108e-08	3.01736e-07
NVIE_025010	2.64012	-2.31453	3.40754	-0.679238	NA	NA
NVIE_025020	0	NA	NA	NA	NA	NA
NVIE_025030	0.140501	-0.776847	3.76201	-0.206498	0.836402	NA
NVIE_025040	0	NA	NA	NA	NA	NA
NVIE_025050	12.2499	-0.865003	1.19669	-0.722829	0.469785	0.59849
NVIE_025070	5.42538	-0.889579	1.31087	-0.678615	0.497382	0.624067
NVIE_025080	561.852	-0.180536	0.233399	-0.773507	0.439222	0.570306
NVIE_025090	1829.58	0.627454	0.30479	2.05864	0.0395286	0.0872158
NVIE_025100	3.66671	0.264233	2.03773	0.12967	0.896827	0.931222
NVIE_025110	158.764	-0.572256	0.262112	-2.18325	0.0290176	0.067903
NVIE_025120	69.7333	0.243815	0.447509	0.544828	0.585872	0.701062
NVIE_025130	4005.19	0.253102	0.236756	1.06904	0.28505	0.416856
NVIE_025140	10878.2	0.449516	0.237113	1.89579	0.0579875	0.118889
NVIE_025150	4801.64	0.205381	0.239179	0.858691	0.390511	0.524727
NVIE_025160	5130.41	-0.117487	0.118886	-0.988231	0.32304	0.456733
NVIE_025170	6943.58	-0.944064	0.200786	-4.70184	2.57833e-06	2.52243e-05
NVIE_025180	726.175	0.617268	0.183012	3.37283	0.000744003	0.00311471
NVIE_025190	4342.79	0.869514	0.240022	3.62265	0.000291603	0.00140918
NVIE_025200	693.738	-0.612911	0.23792	-2.57612	0.00999158	0.0279938
NVIE_025210	726.225	0.150727	0.270837	0.556523	0.577854	0.695778
NVIE_025220	262.867	1.19783	0.304821	3.92962	8.50799e-05	0.000493941
NVIE_025230	1823.11	-0.983262	0.227497	-4.32209	1.54559e-05	0.000116301
NVIE_025240	889.591	-1.4579	0.276351	-5.27553	1.32374e-07	1.96661e-06
NVIE_025250	287.79	0.467927	0.236036	1.98244	0.0474301	0.10091
NVIE_025260	731.908	-0.932362	0.284221	-3.28041	0.00103657	0.00414198
NVIE_025270	8330.48	-1.30525	0.245559	-5.31543	1.06404e-07	1.64839e-06
NVIE_025280	1024.58	0.0865111	0.159036	0.543971	0.586461	0.701188
NVIE_025290	146.682	-1.16225	0.394702	-2.94462	0.00323351	0.0107606
NVIE_025300	2729.49	-0.724702	0.133898	-5.41235	6.22026e-08	1.01808e-06
NVIE_025310	146.983	-0.545452	0.304711	-1.79006	0.0734439	0.142969
NVIE_025320	85.6223	0.649627	0.292017	2.22462	0.026107	0.0623357
NVIE_025330	1.07375	-2.86709	3.68271	-0.778529	0.436257	NA
NVIE_025340	219.656	-0.342461	0.265143	-1.29161	0.196492	0.312253
NVIE_025350	448.687	0.31195	0.304578	1.0242	0.305739	0.439349
NVIE_025360	0.318836	0.317778	3.76201	0.0844703	0.932683	NA
NVIE_025370	200.867	2.37991	0.770379	3.08927	0.00200651	0.00719798
NVIE_025380	3494.96	1.68728	0.511117	3.30117	0.000962825	0.00391036
NVIE_025390	211.378	0.634264	0.28124	2.25525	0.0241179	0.0586646
NVIE_025400	391.754	0.44175	0.242397	1.82242	0.0683906	0.135241
NVIE_025410	1.87679	-0.0598772	1.93862	-0.0308866	0.97536	0.98591
NVIE_025420	39.7881	2.33699	0.924155	2.52879	0.0114457	0.0315127
NVIE_025430	542.289	-0.0640551	0.257668	-0.248596	0.803674	0.864553
NVIE_025440	314.556	1.9021	0.370229	5.13762	2.78238e-07	3.76662e-06
NVIE_025450	2439.06	-1.14624	0.146208	-7.83976	4.51399e-15	4.67037e-13
NVIE_025460	4061.3	0.517882	0.384661	1.34633	0.178195	0.29067
NVIE_025470	82.7221	0.666234	0.913134	0.729612	0.465627	0.594501
NVIE_025480	651.958	0.470574	0.144955	3.24635	0.00116893	0.00457621
NVIE_025490	1741.12	0.487553	0.485675	1.00387	0.315443	0.448466
NVIE_025500	2422.79	-1.1038	0.335293	-3.29205	0.000994606	0.00400747
NVIE_025510	746.318	0.121036	0.383615	0.315513	0.752372	0.825663
NVIE_025520	7312.93	-0.264806	0.287527	-0.92098	0.357061	0.491638
NVIE_025530	448.547	-0.0472456	0.360277	-0.131137	0.895667	0.930684
NVIE_025540	385.03	-1.16453	0.305537	-3.81141	0.000138178	0.000751356
NVIE_025550	31.3401	0.160237	0.739226	0.216764	0.828392	0.879228
NVIE_025560	131.513	-0.861839	0.669916	-1.28649	0.198273	0.314738
NVIE_025570	868.98	-0.810921	0.152641	-5.31259	1.08078e-07	1.65662e-06
NVIE_025580	0.166572	-0.221788	3.76201	-0.0589548	0.952988	NA
NVIE_025590	2584.12	1.85956	0.238394	7.80035	6.1737e-15	5.96174e-13
NVIE_025600	371.253	-0.967804	0.304876	-3.17442	0.00150134	0.00565589
NVIE_025610	141.667	1.85348	0.465732	3.97972	6.89968e-05	0.000415559
NVIE_025620	5.4038	-1.79242	1.25707	-1.42587	0.153905	0.259079
NVIE_025630	5167.89	0.306314	0.1081	2.83363	0.00460229	0.0145874
NVIE_025640	30.7275	-0.419519	0.897089	-0.467644	0.640039	0.746966
NVIE_025650	164.724	0.174835	0.515322	0.339274	0.734403	0.813601
NVIE_025680	0	NA	NA	NA	NA	NA
NVIE_025690	9.21475	0.45777	1.35765	0.337178	0.735983	0.814105
NVIE_025700	35.5133	-0.391127	0.590075	-0.662842	0.507432	0.633181
NVIE_025710	60.6874	-0.681902	0.590292	-1.15519	0.248011	0.372093
NVIE_025720	389.397	0.135677	0.31857	0.425895	0.670184	0.76953
NVIE_025730	137.547	-0.230351	0.241815	-0.952592	0.340797	0.474839
NVIE_025740	551.893	-1.13606	0.197606	-5.74911	8.97128e-09	1.93253e-07
NVIE_025750	388.843	-0.751943	0.442077	-1.70093	0.0889556	0.165833
NVIE_025760	1879.19	-0.855419	0.24932	-3.431	0.000601356	0.00257331
NVIE_025770	800.195	-1.28087	0.281795	-4.54539	5.48343e-06	4.74194e-05
NVIE_025780	45.1235	-0.595724	0.998531	-0.596601	0.550774	0.673246
NVIE_025790	123.808	0.215161	0.362528	0.593502	0.552845	0.674699
NVIE_025800	585.011	-0.137618	0.322959	-0.426114	0.670025	0.76953
NVIE_025810	2.17456	-0.22407	1.42823	-0.156886	0.875335	0.915798
NVIE_025820	291.815	0.802036	0.389445	2.05943	0.0394528	0.0871149
NVIE_025830	601.887	1.45879	0.382236	3.81646	0.000135378	0.000738589
NVIE_025840	26.9051	2.08859	0.812776	2.56969	0.0101788	0.0283267
NVIE_025850	173.712	1.409	0.584262	2.41159	0.0158832	0.0416599
NVIE_025860	32.0901	0.374131	0.684296	0.546739	0.584558	0.700881
NVIE_025870	218.66	2.70414	0.50018	5.40633	6.43305e-08	1.04115e-06
NVIE_025880	882.961	-1.17294	0.221781	-5.28876	1.23152e-07	1.85818e-06
NVIE_025890	36.4011	2.59783	0.984948	2.63753	0.0083513	0.0239831
NVIE_025900	1157.92	-0.464583	0.173941	-2.67092	0.00756446	0.022091
NVIE_025910	695.18	0.40105	0.320475	1.25142	0.21078	0.330249
NVIE_025920	1670.19	0.274336	0.140705	1.94973	0.0512088	0.107346
NVIE_025930	3742.41	-0.258718	0.103707	-2.4947	0.0126062	0.034131
NVIE_025940	9047.46	2.38798	0.18396	12.981	1.56838e-38	4.54361e-35
NVIE_025950	1486.4	2.53483	0.216326	11.7176	1.03519e-31	9.99644e-29
NVIE_025960	3847.09	0.494979	0.292337	1.69318	0.0904214	0.168058
NVIE_025970	3238.33	-0.844773	0.386143	-2.18772	0.02869	0.0672451
NVIE_025980	147.154	-0.529545	0.462449	-1.14509	0.252172	0.376957
NVIE_025990	441.125	-0.820304	0.308119	-2.6623	0.00776084	0.0225508
NVIE_026000	159.13	-0.607058	0.305241	-1.98878	0.0467252	0.0996047
NVIE_026010	1735.44	0.118439	0.312527	0.378971	0.704709	0.79314
NVIE_026020	430.252	1.31889	0.503704	2.61839	0.00883459	0.0251166
NVIE_026030	12.6171	0.530067	1.18577	0.447022	0.654859	0.757941
NVIE_026040	3004.28	0.0453511	0.209784	0.21618	0.828847	0.879228
NVIE_026050	116.255	1.30532	0.41504	3.14504	0.00166062	0.00619152
NVIE_026060	1409.72	1.12388	0.19609	5.73144	9.95827e-09	2.12126e-07
NVIE_026070	247.254	0.497706	0.30462	1.63386	0.102289	0.186021
NVIE_026080	1462.12	-0.185201	0.126503	-1.46401	0.143192	0.245025
NVIE_026090	331.188	-2.02356	0.202905	-9.97298	2.00132e-23	8.28259e-21
NVIE_026100	14841.2	0.959665	0.186259	5.15233	2.57276e-07	3.54919e-06
NVIE_026110	16.8465	-0.545644	0.546355	-0.998699	0.317941	0.451286
NVIE_026120	36.3879	-0.930658	0.415611	-2.23925	0.0251393	0.0606599
NVIE_026130	269.59	1.95845	0.683002	2.86741	0.0041384	0.0133359
NVIE_026140	5217.93	2.27508	0.18794	12.1054	9.88897e-34	1.43242e-30
NVIE_026150	74.361	-0.741521	0.405436	-1.82895	0.0674076	0.133937
NVIE_026160	8.65586	4.85995	1.89477	2.56493	0.0103195	0.0286907
NVIE_026170	844.509	1.01753	0.296298	3.43413	0.000594453	0.00255089
NVIE_026200	25.9603	2.08518	0.942668	2.21199	0.0269671	0.0639471
NVIE_026210	78.9251	-0.408193	0.577806	-0.706453	0.479906	0.60808
NVIE_026220	0.395421	-0.772964	3.76201	-0.205466	0.837208	NA
NVIE_026230	451.882	1.68963	0.614441	2.74986	0.00596207	0.0182195
NVIE_026240	2731.3	-0.631838	0.197034	-3.20675	0.00134245	0.00515794
NVIE_026250	134.332	-0.439833	0.306248	-1.4362	0.150947	0.254981
NVIE_026260	1265.79	-0.365874	0.278181	-1.31523	0.188431	0.304284
NVIE_026280	12.296	0.237735	0.95596	0.248687	0.803603	0.864553
NVIE_026290	6132.51	2.17394	0.570941	3.80764	0.000140297	0.000757819
NVIE_026300	1161.13	-0.414134	0.242476	-1.70794	0.0876478	0.164028
NVIE_026310	1429.8	1.89332	0.394985	4.79341	1.63971e-06	1.70871e-05
NVIE_026320	14.2298	-0.392481	0.91032	-0.431146	0.666362	0.767935
NVIE_026330	386.474	-0.664733	0.208992	-3.18067	0.00146935	0.00554983
NVIE_026340	473.026	-0.625649	0.234695	-2.6658	0.00768063	0.0223752
NVIE_026350	1615.72	-0.088276	0.270122	-0.3268	0.743819	0.819956
NVIE_026360	957.644	-1.33981	0.198945	-6.73456	1.64422e-11	8.3567e-10
NVIE_026370	3372.5	1.27096	0.490406	2.59164	0.00955194	0.0269174
NVIE_026380	613.445	-0.237545	0.194257	-1.22284	0.221391	0.342246
NVIE_026390	5323.15	-0.0106104	0.191194	-0.0554955	0.955744	0.973555
NVIE_026400	13.2422	-0.421297	1.06645	-0.395047	0.692808	0.784317
NVIE_026410	635.516	0.294338	0.258397	1.13909	0.254666	0.379509
NVIE_026420	8784.72	1.63232	0.331426	4.92513	8.43024e-07	9.84775e-06
NVIE_026430	5671.23	0.393108	0.472416	0.832122	0.40534	0.538656
NVIE_026440	11380.1	-0.0531963	0.432596	-0.12297	0.902131	0.935388
NVIE_026450	559.048	-0.852614	0.304527	-2.7998	0.00511346	0.0159287
NVIE_026460	654.129	-1.16085	0.332138	-3.49508	0.000473913	0.00212527
NVIE_026470	68.1664	0.892407	0.424498	2.10227	0.03553	0.0799149
NVIE_026480	1009.12	0.697472	0.389122	1.79242	0.073065	0.142347
NVIE_026490	891.669	2.1016	0.428912	4.89985	9.59107e-07	1.10163e-05
NVIE_026500	883.331	1.46146	0.378808	3.85804	0.0001143	0.000639239
NVIE_026520	558.252	0.078542	0.203928	0.385146	0.700129	0.789279
NVIE_026530	744.963	-0.918425	0.3339	-2.7506	0.00594858	0.0181975
NVIE_026540	13.3252	-1.02063	0.945628	-1.07931	0.280449	0.411373
NVIE_026550	1.05243	-1.57021	2.50661	-0.626429	0.531033	NA
NVIE_026560	8.42871	0.437074	1.09037	0.400849	0.688531	0.781561
NVIE_026570	1.43377	-0.570305	2.38491	-0.239131	0.811004	0.867759
NVIE_026580	683.711	-0.6217	0.40874	-1.52102	0.128256	0.223105
NVIE_026590	531.434	0.405685	0.383635	1.05748	0.290294	0.422604
NVIE_026600	248.545	0.401243	0.386224	1.03889	0.298858	0.432463
NVIE_026610	494.759	0.524981	0.370391	1.41737	0.156374	0.262276
NVIE_026620	0.598426	-0.803367	3.76201	-0.213547	0.8309	NA
NVIE_026630	549.94	0.98047	0.447096	2.19298	0.0283091	0.0664599
NVIE_026640	1421.44	0.228927	0.214323	1.06814	0.285457	0.41724
NVIE_026650	19.4368	-2.3534	1.18086	-1.99295	0.0462668	0.0988458
NVIE_026660	166.294	1.21975	0.353053	3.45486	0.000550577	0.00239134
NVIE_026670	0	NA	NA	NA	NA	NA
NVIE_026680	0.408691	-2.58065	3.68967	-0.699428	0.484285	NA
NVIE_026690	9.04452	3.64145	1.77635	2.04996	0.0403687	0.0883962
NVIE_026700	48.307	-0.372506	0.702269	-0.530432	0.595813	0.709399
NVIE_026710	421.549	1.78363	0.544658	3.27477	0.00105748	0.00421394
NVIE_026720	248.768	0.895559	0.427683	2.09398	0.0362617	0.0813082
NVIE_026730	0.385066	-0.214266	3.76201	-0.0569552	0.954581	NA
NVIE_026740	1.66855	2.91407	3.63595	0.80146	0.422865	0.554819
NVIE_026750	13.2659	-1.09034	0.857554	-1.27145	0.203567	0.321731
NVIE_026760	3.72891	3.68869	1.80149	2.04758	0.040601	0.0887706
NVIE_026770	47.3993	0.369442	0.454789	0.812338	0.416598	0.549332
NVIE_026780	7.70065	1.77309	1.38614	1.27916	0.200841	0.318118
NVIE_026790	30.9663	-0.0329406	0.653002	-0.0504449	0.959768	0.975253
NVIE_026800	3.49052	0.153061	1.66705	0.0918159	0.926844	0.951477
NVIE_026810	0.593791	-0.86846	3.46509	-0.250632	0.802099	NA
NVIE_026820	1.45217	-3.28669	2.54435	-1.29176	0.19644	0.312253
NVIE_026830	172.644	0.523157	0.259335	2.0173	0.043664	0.0940481
NVIE_026840	411.593	-0.858066	0.342938	-2.5021	0.0123458	0.0335515
NVIE_026850	113.551	0.705348	0.262307	2.68901	0.00716635	0.0211415
NVIE_026860	2.02998	2.24661	1.88756	1.19022	0.23396	0.35486
NVIE_026870	0.214522	-1.65819	3.72515	-0.445134	0.656223	NA
NVIE_026880	41.7441	-0.853707	0.618366	-1.38059	0.167407	0.276971
NVIE_026890	4.53941	5.81011	2.90338	2.00116	NA	NA
NVIE_026900	18.9973	2.61843	0.721159	3.63087	0.000282472	0.00137302
NVIE_026910	22.8879	-0.621526	0.785021	-0.791732	0.428517	0.559468
NVIE_026920	620.207	0.118908	0.296867	0.400544	0.688756	0.781561
NVIE_026930	1937.05	-0.380097	0.344632	-1.10291	0.270068	0.39877
NVIE_026950	432.788	-2.23557	0.324233	-6.89496	5.38802e-12	3.18553e-10
NVIE_026960	127.726	-0.463978	0.345787	-1.3418	0.17966	0.292567
NVIE_026970	500.41	-0.309678	0.331837	-0.933222	0.350705	0.485207
NVIE_026980	2231.34	0.478562	0.380106	1.25902	0.208023	0.327168
NVIE_027000	280.724	0.181037	0.224309	0.807089	0.419615	0.552306
NVIE_027010	322.101	-0.390274	0.222171	-1.75664	0.0789793	0.151525
NVIE_027020	0.598111	-0.210403	3.76201	-0.0559284	NA	NA
NVIE_027030	575.661	1.13492	0.698252	1.62537	0.104083	0.188809
NVIE_027040	1623.05	0.40202	0.42027	0.956576	0.338781	0.473444
NVIE_027050	166.15	0.00200907	0.222268	0.00903896	0.992788	0.997455
NVIE_027060	0.874608	-0.804704	3.76201	-0.213903	0.830623	NA
NVIE_027070	1852.13	-0.916782	0.243366	-3.76709	0.000165165	0.000874738
NVIE_027080	2417.77	-0.731475	0.299036	-2.44611	0.0144408	0.0382056
NVIE_027090	0	NA	NA	NA	NA	NA
NVIE_027100	8247.87	0.978329	0.203034	4.81854	1.4461e-06	1.53456e-05
NVIE_027110	492.852	0.58089	0.280342	2.07207	0.0382586	0.0851268
NVIE_027120	3025.03	3.41164	0.711455	4.7953	1.62432e-06	1.69879e-05
NVIE_027130	182.026	1.53673	0.292764	5.24904	1.52897e-07	2.20622e-06
NVIE_027140	438.05	-1.3195	0.37487	-3.51989	0.000431718	0.00197269
NVIE_027150	735.618	-0.350708	0.300941	-1.16537	0.243868	0.367387
NVIE_027160	901.932	-0.569375	0.311571	-1.82743	0.0676349	0.134296
NVIE_027170	359.012	-0.830772	0.511488	-1.62423	0.104327	0.189134
NVIE_027180	800.551	-0.590679	0.39558	-1.4932	0.135386	0.233738
NVIE_027190	489.797	-1.03959	0.314864	-3.30171	0.000960964	0.00390999
NVIE_027200	2420.78	1.58295	0.344577	4.59388	4.35082e-06	3.85453e-05
NVIE_027210	212.272	0.291887	0.440676	0.662362	0.507739	0.633181
NVIE_027220	16.6049	1.38015	0.795898	1.73408	0.0829045	0.157079
NVIE_027230	1157.73	3.23645	0.705348	4.58845	4.46555e-06	3.94411e-05
NVIE_027240	4687.21	1.82912	0.453615	4.03231	5.52306e-05	0.000353144
NVIE_027250	17944.3	2.1749	0.227402	9.5641	1.13183e-21	3.27892e-19
NVIE_027260	0	NA	NA	NA	NA	NA
NVIE_027270	122315	-0.810647	0.320692	-2.52781	0.0114777	0.0315473
NVIE_027280	2292.96	-0.562884	0.429211	-1.31144	0.189709	0.305327
NVIE_027290	21306.5	0.191793	0.299034	0.641377	0.521278	0.646742
NVIE_027300	18163.2	0.199268	0.333082	0.598257	0.549669	0.672746
NVIE_027310	966.578	-0.927099	0.291033	-3.18555	0.00144479	0.00547847
NVIE_027320	151.281	-0.699434	0.200768	-3.48379	0.00049436	0.00218985
NVIE_027330	6649	-0.0609561	0.150581	-0.404806	0.68562	0.779619
NVIE_027340	160.155	-0.448918	0.286662	-1.56602	0.117344	0.207031
NVIE_027350	737.788	-0.697117	0.229462	-3.03805	0.00238112	0.00833105
NVIE_027360	5197.13	0.545267	0.373747	1.45892	0.144587	0.246885
NVIE_027370	1366.47	0.0038334	0.235639	0.0162681	0.98702	0.992847
NVIE_027380	30.0935	-0.65631	0.651678	-1.00711	0.313883	0.447091
NVIE_027390	145.324	-0.495355	0.398677	-1.2425	0.214053	0.333573
NVIE_027400	51.8225	-0.163554	0.65142	-0.251073	0.801758	0.863135
NVIE_027410	0.17741	-1.37373	3.74125	-0.367185	0.713481	NA
NVIE_027420	34.1728	0.549541	0.528033	1.04073	0.298	0.431653
NVIE_027430	885.84	0.643869	0.41398	1.55531	0.119871	0.210848
NVIE_027440	584.367	0.153812	0.241851	0.635978	0.524791	0.649709
NVIE_027450	117.679	-0.155733	0.345419	-0.450854	0.652095	0.756855
NVIE_027460	1958.44	-0.8583	0.286993	-2.99067	0.00278366	0.00953223
NVIE_027470	1641.12	-0.378956	0.136782	-2.77051	0.00559689	0.0173044
NVIE_027480	281.561	0.00786715	0.290716	0.0270613	0.978411	0.987271
NVIE_027490	162.827	-0.719007	0.3992	-1.80112	0.0716842	0.140317
NVIE_027500	980.346	-0.77965	0.314844	-2.4763	0.0132751	0.0355762
NVIE_027510	1111.16	0.480252	0.280422	1.71261	0.0867849	0.162834
NVIE_027520	4927.1	-0.520382	0.426062	-1.22138	0.221944	0.342553
NVIE_027530	15374.9	-0.591916	0.369066	-1.60382	0.108753	0.195024
NVIE_027540	62591.7	-0.323183	0.350886	-0.921048	0.357026	0.491638
NVIE_027550	38693.3	-0.435326	0.35652	-1.22104	0.22207	0.342565
NVIE_027560	1391.77	-0.455621	0.354856	-1.28396	0.199155	0.315965
NVIE_027570	7660.49	1.0095	0.556526	1.81394	0.0696874	0.137336
NVIE_027580	4033.53	-1.31925	0.133187	-9.9052	3.95159e-23	1.43097e-20
NVIE_027600	8037.96	-0.529497	0.447039	-1.18445	0.236234	0.357559
NVIE_027610	809.721	0.868279	0.263312	3.29754	0.000975375	0.00395197
NVIE_027620	0	NA	NA	NA	NA	NA
NVIE_027630	25051	0.521327	0.25423	2.05061	0.0403047	0.0883227
NVIE_027640	926.297	0.270264	0.390357	0.69235	0.488718	0.615839
NVIE_027650	1294.46	-0.285315	0.319727	-0.892371	0.372194	0.508847
NVIE_027660	20.8277	0.957913	0.995669	0.96208	0.33601	0.470251
NVIE_027670	467.793	5.44933	0.918021	5.93595	2.92153e-09	7.29628e-08
NVIE_027680	29.62	-1.21535	0.643924	-1.88741	0.0591058	0.12033
NVIE_027690	63.358	2.03378	0.488183	4.16602	3.09959e-05	0.00021329
NVIE_027700	573.453	-0.569993	0.281714	-2.02331	0.0430417	0.0929841
NVIE_027710	46.3968	0.951148	0.522432	1.82061	0.0686655	0.135692
NVIE_027720	22.3722	1.27287	0.503251	2.5293	0.0114291	0.0315035
NVIE_027730	0	NA	NA	NA	NA	NA
NVIE_027740	272.759	-0.91883	0.318846	-2.88174	0.00395487	0.0128301
NVIE_027750	245.459	-0.485526	0.254471	-1.90798	0.0563937	0.116032
NVIE_027760	2921.89	0.151779	0.268338	0.565627	0.571648	0.690498
NVIE_027770	617.506	-0.58253	0.365507	-1.59376	0.11099	0.198603
NVIE_027780	3290.78	0.949224	0.549819	1.72643	0.08427	0.158835
NVIE_027790	104.611	-0.600939	0.475925	-1.26268	0.206706	0.325626
NVIE_027800	452.033	-0.450037	0.194828	-2.30992	0.0208928	0.0520434
NVIE_027810	0	NA	NA	NA	NA	NA
NVIE_027820	202.967	2.65422	0.452922	5.86021	4.62281e-09	1.0888e-07
NVIE_027830	235.587	2.45872	0.397653	6.18309	6.2857e-10	1.83936e-08
NVIE_027840	6.20095	1.63067	1.46967	1.10955	0.267193	0.394928
NVIE_027850	4178.51	1.81688	0.34615	5.24883	1.53072e-07	2.20622e-06
NVIE_027860	2178.6	-0.181831	0.150863	-1.20527	0.228101	0.348711
NVIE_027870	3.37912	-0.806703	1.9243	-0.419218	0.675057	0.77298
NVIE_027880	4668.9	0.184725	0.483306	0.382211	0.702305	0.790741
NVIE_027890	33.5068	-1.02013	0.482348	-2.11492	0.0344367	0.0778791
NVIE_027900	795.918	-0.0619178	0.223165	-0.277453	0.781432	0.847868
NVIE_027910	1320.45	-0.280472	0.311449	-0.90054	0.367833	0.503835
NVIE_027920	1452.12	-0.982051	0.224351	-4.3773	1.2016e-05	9.33255e-05
NVIE_027930	140.614	-1.14555	0.312666	-3.6638	0.000248498	0.0012327
NVIE_027940	531.6	-0.725929	0.237552	-3.05587	0.00224408	0.00794756
NVIE_027950	80.409	1.47893	0.595084	2.48524	0.0129463	0.0348564
NVIE_027960	5024.16	1.08026	0.211855	5.09905	3.41365e-07	4.43468e-06
NVIE_027970	8688.5	0.750801	0.279885	2.68253	0.0073067	0.0214681
NVIE_027980	315.14	0.5347	0.222339	2.40489	0.0161773	0.0422595
NVIE_027990	150.966	-0.197366	0.292579	-0.674573	0.499947	0.626177
NVIE_028010	195.929	-0.340399	0.260079	-1.30883	0.190591	0.305896
NVIE_028020	154.762	-1.30043	0.803389	-1.61868	0.105517	0.190338
NVIE_028030	304.586	-0.245146	0.25752	-0.951948	0.341123	0.474839
NVIE_028040	1928.87	2.20557	0.704425	3.13103	0.00174195	0.0064041
NVIE_028050	663.822	-1.32025	0.232575	-5.67666	1.37351e-08	2.72538e-07
NVIE_028060	302.5	-1.15785	0.412471	-2.80712	0.0049987	0.0156048
NVIE_028070	487.348	0.457387	0.434602	1.05243	0.292603	0.425302
NVIE_028080	8215.96	-0.3866	0.180796	-2.13833	0.0324904	0.0742307
NVIE_028100	321.739	-0.783744	0.365981	-2.14149	0.0322345	0.073843
NVIE_028110	561.896	2.39079	0.596862	4.00561	6.18586e-05	0.000380577
NVIE_028120	1051.78	1.58326	0.400419	3.95401	7.6852e-05	0.000451603
NVIE_028140	114.831	0.989558	0.524219	1.88768	0.0590689	0.12033
NVIE_028150	0.0484403	-0.199786	3.76201	-0.0531061	0.957647	NA
NVIE_028160	1870.7	2.57971	0.598179	4.3126	1.61345e-05	0.000121093
NVIE_028170	0.646848	-2.10444	3.56252	-0.590717	0.55471	NA
NVIE_028180	712.959	-0.74469	0.276005	-2.6981	0.00697356	0.0207204
NVIE_028190	1225.63	-1.34042	0.181563	-7.38266	1.55155e-13	1.36207e-11
NVIE_028200	370.089	0.435628	0.331113	1.31565	0.188292	0.304229
NVIE_028210	20.2691	1.1034	0.834872	1.32164	0.186289	0.301665
NVIE_028220	293.746	1.47311	0.28016	5.25811	1.45542e-07	2.12947e-06
NVIE_028230	135.833	0.90983	0.383815	2.37049	0.0177646	0.0456241
NVIE_028240	16.0834	-0.900146	1.07334	-0.838639	0.401672	0.535255
NVIE_028250	3510.74	-1.01994	0.261396	-3.90192	9.5434e-05	0.000546388
NVIE_028260	1701.27	-0.0754676	0.250584	-0.301167	0.763287	0.835377
NVIE_028270	22.1384	2.7136	0.729231	3.72119	0.00019829	0.00101492
NVIE_028280	29.4641	-1.6335	0.795256	-2.05405	0.0399705	0.087923
NVIE_028290	787.436	-0.69717	0.19312	-3.61003	0.000306165	0.0014595
NVIE_028300	433.81	-1.07155	0.220679	-4.85568	1.19974e-06	1.33166e-05
NVIE_028310	2.53352	-1.48154	1.66731	-0.888582	0.374228	0.510604
NVIE_028320	97.5554	-0.69036	0.352112	-1.96063	0.0499224	0.105106
NVIE_028330	3619.28	-0.580251	0.239857	-2.41915	0.0155566	0.0409705
NVIE_028340	9741.31	-0.243924	0.171072	-1.42586	0.153909	0.259079
NVIE_028350	7.73567	3.82926	1.61682	2.36838	0.017866	0.0458033
NVIE_028360	116.447	-0.857113	0.362924	-2.36169	0.0181919	0.0463111
NVIE_028370	550.615	2.63248	0.733375	3.58954	0.000331259	0.00157321
NVIE_028380	35.6625	-1.02559	0.648372	-1.58179	0.113697	0.202322
NVIE_028390	1758.73	-0.384202	0.179596	-2.13926	0.0324149	0.0741209
NVIE_028400	10915.1	-1.03169	0.263664	-3.91292	9.11862e-05	0.000523102
NVIE_028410	448.446	-0.299016	0.368632	-0.811152	0.417278	0.54998
NVIE_028420	210.96	-0.51805	0.357169	-1.45043	0.146938	0.250162
NVIE_028430	63442	-0.368908	0.331658	-1.11232	0.266002	0.393633
NVIE_028440	721.797	1.02474	0.296179	3.45988	0.000540413	0.00236492
NVIE_028450	928.707	-0.559399	0.241995	-2.31161	0.0207993	0.0518997
NVIE_028460	1870.48	-0.57793	0.190714	-3.03036	0.00244266	0.00852578
NVIE_028470	3223.73	1.09448	0.432854	2.52853	0.0114542	0.0315127
NVIE_028480	393.301	0.504513	0.31119	1.62124	0.104966	0.189936
NVIE_028490	66.4129	-0.520522	0.659937	-0.788744	0.430261	0.561025
NVIE_028500	2643.75	-1.3265	0.1501	-8.83744	9.79365e-19	1.66895e-16
NVIE_028510	1376.68	-0.5639	0.212393	-2.65499	0.00793109	0.0229764
NVIE_028520	3285.97	0.482676	0.137818	3.50227	0.000461304	0.00207838
NVIE_028540	581180	0.706564	0.201258	3.51074	0.000446865	0.00203229
NVIE_028550	1084.24	6.3288	0.871692	7.26037	3.86046e-13	2.95856e-11
NVIE_028560	11105.9	-0.0178869	0.301305	-0.0593648	0.952662	0.971207
NVIE_028570	49559	0.204563	0.278997	0.733211	0.46343	0.59274
NVIE_028580	15392.9	0.404159	0.124929	3.23511	0.00121597	0.00474753
NVIE_028590	95.6543	0.219627	0.473614	0.463725	0.642845	0.749727
NVIE_028600	495.048	0.440645	0.218471	2.01695	0.0437007	0.0940571
NVIE_028610	10301.6	0.497419	0.423922	1.17337	0.240646	0.3631
NVIE_028620	8954.4	0.0598135	0.10158	0.588831	0.555975	0.677032
NVIE_028630	2135.8	3.71181	0.605836	6.12676	8.9689e-10	2.57257e-08
NVIE_028640	952.193	0.343247	0.240373	1.42798	0.153299	0.258352
NVIE_028650	4169.93	0.0635661	0.298233	0.213142	0.831216	0.880773
NVIE_028660	121.706	0.116364	0.661961	0.175786	0.860462	0.904484
NVIE_028670	343.741	-1.24308	0.323151	-3.84674	0.000119698	0.000663033
NVIE_028680	13.7729	-0.498322	0.832567	-0.598537	0.549482	0.672746
NVIE_028690	316.019	2.68724	0.678174	3.96247	7.41796e-05	0.000439465
NVIE_028700	76.7589	2.41779	0.65679	3.68122	0.000232124	0.00115942
NVIE_028710	122.5	1.62484	0.404665	4.01527	5.9377e-05	0.00037101
NVIE_028720	568.574	0.63561	0.273314	2.32557	0.0200414	0.0504431
NVIE_028730	580.415	1.95926	0.449042	4.3632	1.28175e-05	9.90191e-05
NVIE_028740	0.25947	-1.93588	3.71198	-0.521523	0.602003	NA
NVIE_028750	2977.74	1.63743	0.436658	3.74991	0.000176896	0.0009184
NVIE_028760	38.0777	1.2953	0.525287	2.46589	0.0136675	0.0363923
NVIE_028770	543.023	1.15111	0.421162	2.73318	0.0062726	0.0188503
NVIE_028780	571.617	2.46194	0.363805	6.76721	1.31291e-11	6.79198e-10
NVIE_028790	180.156	1.3294	0.383882	3.46305	0.000534091	0.00234079
NVIE_028800	45.6682	-0.335396	0.662161	-0.506517	0.612494	0.723357
NVIE_028810	52.4219	2.80031	0.658117	4.25503	2.09017e-05	0.00015176
NVIE_028820	75.7281	0.613475	0.714426	0.858697	0.390508	0.524727
NVIE_028830	228.549	1.9003	0.379888	5.00227	5.66579e-07	6.92566e-06
NVIE_028840	116.63	1.12285	0.74867	1.49979	0.133668	0.231186
NVIE_028850	652.679	0.748281	0.112467	6.65331	2.86581e-11	1.31782e-09
NVIE_028860	0.892014	2.43766	3.69975	0.658872	0.509978	NA
NVIE_028870	2434.66	1.66015	0.47911	3.46508	0.000530082	0.00232674
NVIE_028880	11.3624	0.00952945	1.22933	0.00775176	0.993815	0.99753
NVIE_028890	637.686	0.707506	0.236443	2.99229	0.00276896	0.00950436
NVIE_028900	614.082	-0.284134	0.180914	-1.57054	0.116289	0.206426
NVIE_028910	598.392	-0.623106	0.280124	-2.22439	0.0261221	0.0623357
NVIE_028920	20.1997	-1.28726	0.943523	-1.36431	0.17247	0.282924
NVIE_028930	372.041	-0.505832	0.691032	-0.731995	0.464171	0.593165
NVIE_028940	1.62992	-1.97798	1.96334	-1.00746	0.313715	0.447091
NVIE_028950	40.4519	1.27674	0.581322	2.19627	0.0280724	0.0660112
NVIE_028960	12.1657	-1.68389	1.30122	-1.29409	0.195634	0.311401
NVIE_028970	597.637	-1.37081	0.376328	-3.64258	0.000269915	0.00132309
NVIE_028980	54.0289	1.12614	0.780077	1.44362	0.148845	0.252609
NVIE_028990	238.228	-0.155036	0.360558	-0.429988	0.667204	0.767935
NVIE_0290	0	NA	NA	NA	NA	NA
NVIE_029000	1706.81	-0.286201	0.177375	-1.61354	0.106628	0.191745
NVIE_029010	257.136	0.764099	0.327571	2.33262	0.0196681	0.0496761
NVIE_029020	116.986	0.352311	0.661212	0.532827	0.594154	0.708339
NVIE_029030	53.9396	-0.471398	0.389059	-1.21164	0.225651	0.346172
NVIE_029040	130.824	0.683105	0.370979	1.84136	0.0655695	0.130713
NVIE_029050	450.588	1.06874	0.35516	3.00919	0.00261944	0.00908804
NVIE_029060	0.420041	-0.218477	3.2343	-0.06755	0.946144	NA
NVIE_029070	424.036	0.863861	0.248385	3.47791	0.000505342	0.00222827
NVIE_029080	163.789	1.01538	0.398572	2.54755	0.0108481	0.0300162
NVIE_029090	3803.66	1.62043	0.270198	5.99721	2.00733e-09	5.38446e-08
NVIE_029100	171.04	-0.75555	0.457431	-1.65172	0.0985907	0.180885
NVIE_029110	715.902	2.25929	0.308763	7.31723	2.53138e-13	2.03706e-11
NVIE_029120	1040.15	0.577973	0.319341	1.80989	0.0703128	0.138099
NVIE_029130	2052.82	0.767703	0.209743	3.6602	0.000252017	0.00124699
NVIE_029140	312.927	0.166839	0.285921	0.583514	0.559547	0.680238
NVIE_029150	974.996	1.22315	0.216631	5.64622	1.64019e-08	3.16775e-07
NVIE_029160	3960.99	2.17787	0.737463	2.9532	0.00314502	0.0105698
NVIE_029170	313.812	-1.02934	0.39164	-2.62828	0.00858177	0.0245181
NVIE_029180	22.5011	-0.365231	0.935145	-0.39056	0.696122	0.786524
NVIE_029190	24545.5	-0.341352	0.161196	-2.11762	0.0342076	0.0775425
NVIE_029200	1058.64	-0.109319	0.181203	-0.603298	0.54631	0.670904
NVIE_029210	36.8853	0.572035	0.524596	1.09043	0.275524	0.405174
NVIE_029220	18.9797	-0.636656	0.736348	-0.864613	0.387251	0.523173
NVIE_029230	1751.22	0.00129416	0.110572	0.0117042	0.990662	0.995818
NVIE_029240	1841.74	-0.467189	0.285138	-1.63847	0.101324	0.184382
NVIE_029250	13886.4	-0.228177	0.279934	-0.815108	0.41501	0.548237
NVIE_029260	35088.7	4.22936	1.04578	4.04423	5.24952e-05	0.000339461
NVIE_029270	3939.73	0.184761	0.219729	0.840858	0.400428	0.534334
NVIE_029280	1262.11	-1.8104	0.414906	-4.36338	1.28067e-05	9.90191e-05
NVIE_029290	195.801	-1.23728	0.460723	-2.68552	0.00724179	0.0213206
NVIE_029300	16.0186	-2.17366	0.767596	-2.83178	0.00462901	0.014656
NVIE_029310	2396.82	-1.359	0.302986	-4.48535	7.27942e-06	6.03472e-05
NVIE_029320	687.132	-0.617252	0.215599	-2.86297	0.00419694	0.0134795
NVIE_029330	68.6794	-0.772739	0.381419	-2.02596	0.0427687	0.0924634
NVIE_029340	85.5648	-0.113525	0.437834	-0.259287	0.795414	0.858857
NVIE_029350	0.122078	-0.776847	3.76201	-0.206498	0.836402	NA
NVIE_029360	97.3566	-0.272431	0.302492	-0.900622	0.367789	0.503835
NVIE_029370	21.4395	-0.15918	1.03069	-0.15444	0.877263	0.916822
NVIE_029380	137.093	-1.2202	0.474785	-2.57002	0.0101694	0.0283267
NVIE_029390	438.614	3.71396	0.693623	5.35444	8.58222e-08	1.35123e-06
NVIE_0294	5648.99	1.1497	0.486604	2.3627	0.0181423	0.0462254
NVIE_029400	191.024	-1.15045	0.67932	-1.69353	0.0903551	0.168058
NVIE_029410	170.909	-1.16625	0.466662	-2.49914	0.0124495	0.0337697
NVIE_029420	2606.22	0.00633466	0.119905	0.0528308	0.957867	0.975032
NVIE_029430	3275.9	0.421451	0.136387	3.09011	0.00200084	0.00719798
NVIE_029440	234.766	-0.785933	0.433398	-1.81342	0.0697667	0.137399
NVIE_029450	25668	2.00885	0.640428	3.13672	0.00170848	0.00631308
NVIE_029460	27.454	-0.176943	0.691377	-0.255928	0.798006	0.861014
NVIE_029470	1.77703	1.02655	2.06829	0.496329	0.619663	0.729444
NVIE_029480	17720.6	2.07221	0.610928	3.3919	0.000694095	0.00292788
NVIE_029490	17596.1	1.92073	0.538078	3.56961	0.000357512	0.00167863
NVIE_029500	35.7059	2.47448	0.520432	4.75467	1.98771e-06	2.02049e-05
NVIE_029510	43.4681	-0.381783	0.809776	-0.471468	0.637307	0.744767
NVIE_029520	20.4042	-0.980967	0.747642	-1.31208	0.189493	0.305148
NVIE_029530	3.52915	-4.11535	1.81846	-2.26309	0.0236301	0.0576719
NVIE_029540	6371.59	-0.283979	0.377509	-0.752243	0.451905	0.581594
NVIE_029550	89.1177	0.213973	0.41853	0.511249	0.609177	0.720321
NVIE_029560	0	NA	NA	NA	NA	NA
NVIE_029570	31.3828	0.340435	0.71113	0.478724	0.632135	0.740216
NVIE_029580	16339.1	0.00200641	0.3602	0.00557027	0.995556	0.997622
NVIE_029590	8.20468	0.320761	0.898632	0.356943	0.721134	0.805328
NVIE_029600	0	NA	NA	NA	NA	NA
NVIE_029610	3389.27	0.16594	0.411332	0.403422	0.686638	0.780075
NVIE_029620	908.935	0.448832	0.24279	1.84865	0.0645091	0.129241
NVIE_029640	11952.7	0.0868897	0.37946	0.228983	0.818882	0.873454
NVIE_029650	4209.68	0.479366	0.156528	3.06249	0.00219503	0.00781818
NVIE_029660	1.13497	4.43196	3.66838	1.20815	0.226989	NA
NVIE_029670	761.407	0.112467	0.319845	0.35163	0.725116	0.807015
NVIE_029680	764.943	1.37758	0.362171	3.80369	0.000142559	0.000766221
NVIE_029690	293.799	0.261509	0.275165	0.950372	0.341923	0.475541
NVIE_029700	58.8201	-1.6489	0.992726	-1.66098	0.096717	0.177898
NVIE_029710	2205.43	-0.623097	0.173796	-3.58522	0.000336793	0.00159426
NVIE_029720	2694.05	-0.304872	0.231929	-1.31451	0.188675	0.304508
NVIE_029730	985.638	-1.38815	0.285987	-4.85388	1.21067e-06	1.33866e-05
NVIE_029740	1019.43	0.939128	0.365246	2.57122	0.010134	0.0282835
NVIE_029750	468.926	-0.682363	0.329428	-2.07136	0.0383253	0.0852097
NVIE_029770	10.3236	2.10504	1.51449	1.38993	0.164549	0.273651
NVIE_029790	88.341	-0.517108	0.616316	-0.839029	0.401453	0.535209
NVIE_0298	0	NA	NA	NA	NA	NA
NVIE_029800	59.3738	-0.243286	0.652759	-0.372704	0.709368	0.797145
NVIE_029810	527.762	3.31013	0.622853	5.31446	1.06972e-07	1.64839e-06
NVIE_029820	102.498	1.1598	0.401927	2.8856	0.00390665	0.0127164
NVIE_029830	96.3184	0.512827	0.294627	1.7406	0.0817544	0.155613
NVIE_029840	318.988	0.222183	0.380145	0.58447	0.558904	0.680028
NVIE_029850	476.453	0.788037	0.164501	4.79046	1.664e-06	1.72165e-05
NVIE_029860	2.99925	-2.42244	1.31491	-1.84229	0.0654332	0.130713
NVIE_029870	194.729	-1.14208	0.70728	-1.61475	0.106366	0.191511
NVIE_029880	2.47477	0.79071	2.03614	0.388337	0.697767	0.787775
NVIE_029890	2.22826	0.449936	1.99682	0.225326	0.821725	0.875842
NVIE_029900	29.4807	-0.588449	0.966994	-0.608534	0.542833	0.667766
NVIE_029910	359.873	-0.0708875	0.502643	-0.141029	0.887847	0.924548
NVIE_029920	1637.31	0.444664	0.215645	2.06201	0.0392066	0.0867034
NVIE_029930	1.49833	2.27859	2.97936	0.764794	0.444394	0.574737
NVIE_029940	1325.16	0.174436	0.318283	0.548055	0.583654	0.700143
NVIE_029950	5628.74	4.23358	0.486024	8.71064	3.02168e-18	4.60727e-16
NVIE_029960	5756.32	0.250138	0.322841	0.774802	0.438457	0.569601
NVIE_029970	12.229	1.24457	0.92737	1.34204	0.179584	0.292567
NVIE_029980	10.4971	-0.900433	0.92125	-0.977404	0.328369	0.461789
NVIE_029990	161.523	-0.371271	0.222414	-1.66928	0.0950624	0.175077
NVIE_030000	1643.12	-0.266343	0.215852	-1.23392	0.217234	0.337441
NVIE_030010	12.6422	-0.138811	1.09793	-0.12643	0.899391	0.932881
NVIE_030020	2372.46	-0.780533	0.147022	-5.30897	1.10248e-07	1.68099e-06
NVIE_030030	2546.61	-1.33957	0.170291	-7.86636	3.65096e-15	3.91735e-13
NVIE_030040	825.818	1.34861	0.601161	2.24334	0.0248748	0.0602882
NVIE_030050	10.2311	1.23664	0.862726	1.43341	0.151741	0.256174
NVIE_030060	1985.46	1.84667	0.319443	5.78089	7.43055e-09	1.63078e-07
NVIE_030070	7.76692	-1.95238	1.19662	-1.63158	0.102768	0.186775
NVIE_030080	1068.38	-0.177302	0.248174	-0.714425	0.474964	0.603496
NVIE_030090	2723.86	0.0998486	0.415888	0.240085	0.810264	0.867759
NVIE_030100	2189.47	0.00979796	0.179715	0.0545195	0.956521	0.974004
NVIE_030110	2059.01	-0.712174	0.153448	-4.64115	3.46469e-06	3.23781e-05
NVIE_030120	2780.19	0.65314	0.448253	1.45708	0.145094	0.247549
NVIE_030130	5133.68	-0.594439	0.235483	-2.52434	0.0115916	0.0318301
NVIE_030140	49.9628	-0.0917336	0.552532	-0.166024	0.868138	0.910241
NVIE_030150	63.6042	-0.122751	0.369876	-0.331871	0.739987	0.817171
NVIE_030160	90.1539	-0.327232	0.435962	-0.750597	0.452895	0.582351
NVIE_030170	669.928	0.156	0.303302	0.514338	0.607016	0.718561
NVIE_030180	1293.93	2.52048	0.670846	3.75717	0.000171848	0.000898637
NVIE_030190	361.53	0.2597	0.252788	1.02734	0.304259	0.438091
NVIE_030200	5.29433	-0.428275	1.42172	-0.301237	0.763234	0.835377
NVIE_030210	6817.78	-0.55826	0.216198	-2.58217	0.00981805	0.0275443
NVIE_030220	1170.8	0.400843	0.47024	0.852422	0.39398	0.527187
NVIE_030230	500.025	0.215342	0.183574	1.17305	0.240776	0.363107
NVIE_030240	0	NA	NA	NA	NA	NA
NVIE_030250	8.1869	1.22127	1.45741	0.837974	0.402045	0.535506
NVIE_030260	3642.25	0.62702	0.168766	3.71533	0.000202939	0.00103143
NVIE_030270	7002.11	1.58797	0.452374	3.5103	0.000447595	0.00203242
NVIE_0314	117.659	-0.587348	0.31819	-1.8459	0.0649063	0.129768
NVIE_0323	3923.52	0.351338	0.233806	1.50269	0.132919	0.230164
NVIE_0359	551.467	0.375574	0.223736	1.67865	0.0932204	0.172122
NVIE_0376	0	NA	NA	NA	NA	NA
NVIE_0388	46.5958	1.79375	0.707484	2.5354	0.011232	0.0310192
NVIE_0425	18.2355	1.92914	0.8	2.41143	0.0158903	0.0416599
NVIE_0426	1172.65	0.0948827	0.206786	0.458844	0.646346	0.751692
NVIE_0427	173.845	0.251095	0.308725	0.813331	0.416029	0.548832
NVIE_0459	0	NA	NA	NA	NA	NA
NVIE_0472	721.937	-0.861424	0.327869	-2.62734	0.00860549	0.0245617
NVIE_0473	1612.38	-1.40407	0.348136	-4.0331	5.50458e-05	0.000352804
NVIE_0504	1640.13	-1.03693	0.300331	-3.45263	0.00055516	0.00240763
NVIE_0539	1.4489	0	3.76201	0	1	1
NVIE_0541	1903.62	3.07265	0.66258	4.6374	3.52812e-06	3.26316e-05
NVIE_0542	17.3514	1.32581	0.515754	2.57063	0.0101514	0.0283048
NVIE_0556	2213.69	0.919246	0.398569	2.30636	0.0210904	0.0524904
NVIE_0572	1.87339	1.89132	3.07688	0.614687	0.538761	0.663884
NVIE_0582	469.672	-0.63666	0.2849	-2.23468	0.0254381	0.0610557
NVIE_0587	618.729	-0.437938	0.27708	-1.58055	0.113981	0.202704
NVIE_0606	1.97316	-0.287269	2.67283	-0.107478	0.91441	0.945166
NVIE_0607	0	NA	NA	NA	NA	NA
NVIE_0609	2812.88	1.0465	0.462811	2.26119	0.0237477	0.0579101
NVIE_0612	0	NA	NA	NA	NA	NA
NVIE_0616	21.2642	0.594985	0.645989	0.921044	0.357027	0.491638
NVIE_0633	51.8821	2.96221	0.533752	5.54978	2.86022e-08	5.14661e-07
NVIE_0643	0.354821	-2.37563	3.69573	-0.642805	0.52035	NA
NVIE_0668	0.190019	0	3.76201	0	1	NA
NVIE_0677	14.9749	-0.283935	0.977317	-0.290525	0.771414	0.83983
NVIE_0697	0	NA	NA	NA	NA	NA
NVIE_0699	676.004	-0.761535	0.254246	-2.99527	0.00274201	0.00942302
NVIE_0702	35.422	-0.212799	0.545357	-0.390202	0.696387	0.786524
NVIE_0714	0	NA	NA	NA	NA	NA
NVIE_0733	1.54615	-2.64567	2.65263	-0.997377	0.318581	0.451753
NVIE_0735	0	NA	NA	NA	NA	NA
NVIE_0740	0	NA	NA	NA	NA	NA
NVIE_0750	0	NA	NA	NA	NA	NA
NVIE_0753	0	NA	NA	NA	NA	NA
NVIE_0759	3091.2	0.416699	0.385785	1.08013	0.280083	0.411044
NVIE_0762	5178.16	-0.29455	0.285932	-1.03014	0.302944	0.437066
NVIE_0772	823.468	0.311466	0.259187	1.2017	0.229479	0.34971
NVIE_0810	0	NA	NA	NA	NA	NA
NVIE_0817	66.2382	2.47846	0.369504	6.70754	1.97926e-11	9.71853e-10
NVIE_0823	3117.5	-1.04825	0.146174	-7.17122	7.43321e-13	5.3835e-11
NVIE_0831	0	NA	NA	NA	NA	NA
NVIE_0840	2605.87	0.294848	0.200558	1.47014	0.141523	0.242313
NVIE_0861	29.4211	1.62966	0.578226	2.81838	0.00482661	0.0151793
NVIE_0868	0	NA	NA	NA	NA	NA
NVIE_0882	0	NA	NA	NA	NA	NA
NVIE_0887	153.57	0.0152533	0.368138	0.0414337	0.96695	0.979117
NVIE_0889	137.189	-1.46945	0.307158	-4.784	1.71838e-06	1.75287e-05
NVIE_0897	759.335	-1.29265	0.424129	-3.04778	0.00230542	0.00813495
NVIE_0920	0.281049	0	3.76201	0	1	NA
NVIE_0925	0	NA	NA	NA	NA	NA
NVIE_0972	0.241093	2.18701	3.73751	0.585153	0.558445	NA
NVIE_0978	0	NA	NA	NA	NA	NA
NVIE_0991	0.0484403	-0.199786	3.76201	-0.0531061	0.957647	NA
NVIE_1060	69.7532	0.173707	0.292695	0.593474	0.552864	0.674699
NVIE_1068	1.50015	0.377826	2.1029	0.179669	0.857412	0.902588
NVIE_1071	0	NA	NA	NA	NA	NA
NVIE_1087	0	NA	NA	NA	NA	NA
NVIE_1096	5980.5	1.82102	0.19585	9.29801	1.43101e-20	2.76376e-18
NVIE_1107	0	NA	NA	NA	NA	NA
NVIE_1129	2.92878	1.15633	2.29568	0.5037	0.614472	0.724807
NVIE_1139	0	NA	NA	NA	NA	NA
NVIE_1166	145.568	0.156744	0.268354	0.584094	0.559157	0.68005
NVIE_1168	0.0684877	0.954346	3.76201	0.25368	0.799743	NA
NVIE_1185	5603.12	0.790694	0.611794	1.29242	0.196212	0.31215
NVIE_1190	0	NA	NA	NA	NA	NA
NVIE_1212	2201.82	0.838838	0.443475	1.89151	0.0585562	0.119716
NVIE_1216	0	NA	NA	NA	NA	NA
NVIE_1220	1.43875	0.955937	2.4141	0.39598	0.69212	0.783843
NVIE_1258	93.9015	-0.92951	0.707614	-1.31358	0.188986	0.304671
NVIE_1289	186.111	2.00245	0.76042	2.63335	0.00845472	0.02424
NVIE_1297	3757.12	0.513855	0.287665	1.7863	0.0740511	0.143977
NVIE_1304	11.8545	2.04037	1.02277	1.99494	0.0460494	0.0985267
NVIE_1318	0.0583844	-0.199786	3.76201	-0.0531061	0.957647	NA
NVIE_1349	0.96205	-0.338588	2.39117	-0.1416	0.887396	NA
NVIE_1351	6.77203	-0.0294714	1.26321	-0.0233305	0.981387	0.988896
NVIE_1371	2016.78	-0.674139	0.193328	-3.48702	0.000488433	0.00217023
NVIE_1383	254.079	-0.193411	0.349253	-0.553785	0.579726	0.696729
NVIE_1402	1775.9	0.847357	0.419019	2.02224	0.0431519	0.0931528
NVIE_1414	895.777	-0.884012	0.265576	-3.32866	0.000872664	0.00357582
NVIE_1444	746.595	2.18472	0.469385	4.65442	3.2489e-06	3.05587e-05
NVIE_1457	28833.8	0.485099	0.483325	1.00367	0.315538	0.448466
NVIE_1518	0	NA	NA	NA	NA	NA
NVIE_1524	10.1967	1.61761	0.949798	1.70311	0.0885484	0.165287
NVIE_1525	19.5036	1.539	1.22496	1.25637	0.208981	0.327963
NVIE_1540	117.924	-0.684919	0.569459	-1.20275	0.229072	0.349642
NVIE_1556	0.127105	1.53142	3.76201	0.407074	0.683954	NA
NVIE_1567	1.59543	0.377445	3.65705	0.10321	0.917796	0.946715
NVIE_1574	4.4366	-1.3813	1.79963	-0.767548	0.442756	0.573642
NVIE_1575	155.778	1.70104	0.531434	3.20085	0.00137024	0.00523001
NVIE_1576	149.584	0.947121	0.301891	3.13729	0.00170515	0.00630886
NVIE_1577	269.679	1.42236	0.238102	5.97377	2.31834e-09	6.05066e-08
NVIE_1597	0	NA	NA	NA	NA	NA
NVIE_1610	8.14834	2.17564	1.4579	1.49231	0.135619	0.233862
NVIE_1611	0.0484403	-0.199786	3.76201	-0.0531061	0.957647	NA
NVIE_1626	0	NA	NA	NA	NA	NA
NVIE_1688	1546.36	-1.45683	0.32758	-4.44724	8.69801e-06	7.01898e-05
NVIE_1714	0	NA	NA	NA	NA	NA
NVIE_1722	3.13023	0.364974	1.64406	0.221995	0.824318	0.877959
NVIE_1735	1.99713	-0.681369	2.37636	-0.286728	0.774321	0.842045
NVIE_1739	1.65882	4.97967	3.66249	1.35964	0.173944	0.285116
NVIE_1741	0	NA	NA	NA	NA	NA
NVIE_1757	23750.5	2.09509	0.576935	3.63142	0.00028187	0.0013724
NVIE_1768	285.27	-1.0418	0.39932	-2.60893	0.00908259	0.0257711
NVIE_1770	0	NA	NA	NA	NA	NA
NVIE_1781	2007.82	-1.74382	0.276819	-6.29951	2.98596e-10	9.5262e-09
NVIE_1790	0	NA	NA	NA	NA	NA
NVIE_1810	0.198481	-1.51379	3.73348	-0.405464	0.685137	NA
NVIE_1836	10.2273	0.369188	1.01572	0.363472	0.716252	0.803012
NVIE_1884	1388.89	0.13367	0.154516	0.865088	0.38699	0.52315
NVIE_1886	91.5183	-0.0199645	0.320704	-0.0622521	0.950362	0.969778
NVIE_1893	10.8719	0.373383	0.969661	0.385066	0.700189	0.789279
NVIE_1895	14.896	1.7396	0.872183	1.99454	0.0460932	0.0985477
NVIE_1897	142.142	1.75562	0.715099	2.45507	0.0140856	0.0374024
NVIE_1898	624.193	2.09487	0.323776	6.47013	9.79186e-11	3.7325e-09
NVIE_1908	1013.95	1.24513	0.560862	2.22002	0.0264171	0.0628845
NVIE_1909	76.8909	-1.97321	0.949632	-2.07787	0.0377213	0.0842549
NVIE_1926	0	NA	NA	NA	NA	NA
NVIE_1933	24.7134	0.24466	0.888515	0.275358	0.783041	0.848785
NVIE_1934	777.954	0.672126	0.438929	1.53129	0.125699	0.219252
NVIE_1952	0.140501	-0.776847	3.76201	-0.206498	0.836402	NA
NVIE_1954	3.41365	1.77872	2.14516	0.829176	0.407005	0.540373
NVIE_1956	0.0484403	-0.199786	3.76201	-0.0531061	0.957647	NA
NVIE_1975	39.8459	-0.422176	1.19768	-0.352495	0.724467	0.80684
NVIE_1985	2.6215	3.14347	2.31872	1.35569	0.175197	0.286587
NVIE_1987	149.377	3.12519	0.697815	4.47854	7.51561e-06	6.20305e-05
NVIE_1990	491.278	1.64009	0.467436	3.5087	0.000450297	0.00204149
NVIE_1999	0.642913	3.60835	3.68274	0.9798	0.327185	NA
NVIE_2011	1.54823	1.71979	2.66122	0.64624	0.518124	0.644208
NVIE_2012	0.94436	0.327847	2.71132	0.120918	0.903756	NA
NVIE_2045	156.865	1.98045	0.206428	9.59388	8.48342e-22	2.73072e-19
NVIE_2060	0.190657	1.91152	3.75317	0.509309	0.610536	NA
NVIE_2094	128.475	1.83928	0.645261	2.85045	0.00436572	0.0139136
NVIE_2097	27.5755	2.75751	1.01696	2.71153	0.00669739	0.0200437
NVIE_2101	431.046	-0.298431	0.297353	-1.00362	0.31556	0.448466
NVIE_2110	5.4149	-0.435076	0.945465	-0.460171	0.645393	0.751489
NVIE_2113	0	NA	NA	NA	NA	NA
NVIE_2131	234.047	0.347824	0.301704	1.15287	0.248965	0.373319
NVIE_2133	796.938	-0.0132509	0.2553	-0.0519033	0.958606	0.975087
NVIE_2159	0	NA	NA	NA	NA	NA
NVIE_2179	0.279838	0	3.76201	0	1	NA
NVIE_2193	0	NA	NA	NA	NA	NA
NVIE_2199	1604.95	1.40115	0.422779	3.31414	0.000919267	0.00375616
NVIE_2200	0	NA	NA	NA	NA	NA
NVIE_2203	0	NA	NA	NA	NA	NA
NVIE_2211	0	NA	NA	NA	NA	NA
NVIE_2243	185.98	0.126175	0.354559	0.355864	0.721942	0.805328
NVIE_2245	738.624	0.216154	0.289833	0.745787	0.455796	0.585561
NVIE_2290	689.863	1.49549	0.482614	3.09874	0.00194347	0.00705542
NVIE_2311	11.6443	2.2819	1.11558	2.04549	0.0408064	0.0890852
NVIE_2359	12.8439	1.30933	0.952818	1.37416	0.169391	0.279239
NVIE_2371	0	NA	NA	NA	NA	NA
NVIE_2386	5.23207	0.440362	1.37927	0.319271	0.749521	0.823421
NVIE_2388	2.40912	-0.823709	1.72474	-0.477584	0.632947	0.740867
NVIE_2401	789.483	0.743732	0.572182	1.29982	0.193664	0.309797
NVIE_2407	383.393	-1.27028	0.273951	-4.63689	3.53687e-06	3.26316e-05
NVIE_2427	0	NA	NA	NA	NA	NA
NVIE_2456	5177.35	0.672215	0.521467	1.28909	0.197368	0.313474
NVIE_2460	22.714	0.0144867	0.693639	0.0208851	0.983337	0.990517
NVIE_2466	0.0702507	-0.199786	3.76201	-0.0531061	0.957647	NA
NVIE_2467	0.482271	-0.877444	3.71079	-0.236457	0.813078	NA
NVIE_2519	514.129	0.518292	0.270481	1.91619	0.0553415	0.114354
NVIE_2533	264.143	1.09947	0.282738	3.88864	0.000100808	0.000569332
NVIE_2542	0	NA	NA	NA	NA	NA
NVIE_2544	0	NA	NA	NA	NA	NA
NVIE_2557	0	NA	NA	NA	NA	NA
NVIE_2558	0	NA	NA	NA	NA	NA
NVIE_2560	0	NA	NA	NA	NA	NA
NVIE_2576	96.2483	-0.553614	0.447265	-1.23778	0.215799	0.335572
NVIE_2621	0.738678	-1.77616	3.50213	-0.507167	0.612038	NA
NVIE_2639	3366.27	4.38253	0.634225	6.91005	4.84467e-12	2.98617e-10
NVIE_2715	44.2063	-0.503013	0.63087	-0.797332	0.425258	0.55695
NVIE_2725	18.0599	-2.12003	1.11592	-1.8998	0.0574595	0.11789
NVIE_2738	23.6832	-0.142257	0.538462	-0.264191	0.791633	0.855732
NVIE_2739	50.5863	1.0363	0.714533	1.45031	0.146971	0.250162
NVIE_2756	0	NA	NA	NA	NA	NA
NVIE_2763	2543.85	0.742089	0.16494	4.49914	6.82282e-06	5.72919e-05
NVIE_2767	104.561	2.19866	0.916894	2.39794	0.0164875	0.042915
NVIE_2779	31.5129	-1.43779	0.542604	-2.64979	0.00805412	0.023263
NVIE_2780	0	NA	NA	NA	NA	NA
NVIE_2790	14.0498	-1.663	1.32198	-1.25796	0.208406	0.327415
NVIE_2798	1062.95	3.82591	0.829683	4.61129	4.00187e-06	3.64573e-05
NVIE_2841	304.131	-0.260105	0.149909	-1.73509	0.0827248	0.156944
NVIE_2916	0	NA	NA	NA	NA	NA
NVIE_2925	316.102	2.52614	0.495244	5.10079	3.38235e-07	4.41382e-06
NVIE_2950	260.59	2.32746	0.586136	3.97085	7.16165e-05	0.000427779
NVIE_2973	0	NA	NA	NA	NA	NA
NVIE_2980	383.637	0.0534321	0.32909	0.162364	0.87102	0.912272
NVIE_3025	1666.54	0.329596	0.272852	1.20797	0.227059	0.347467
NVIE_3035	94.642	0.0211071	0.363964	0.0579923	0.953755	0.97187
NVIE_r0010	1.33905	2.42567	1.92794	1.25816	0.208332	0.327415
NVIE_r0020	2.83676	5.06839	2.30535	2.19853	0.0279113	0.0657392
NVIE_r0030	0	NA	NA	NA	NA	NA
NVIE_RNA0139656D	379272	0.960466	0.456723	2.10295	0.0354702	0.0798679
NVIE_RNA0906801D	0	NA	NA	NA	NA	NA
NVIE_RNA1033692D	0	NA	NA	NA	NA	NA
NVIE_RNA1086407D	1.07515e+06	1.41554	0.494276	2.86386	0.00418509	0.013459
NVIE_t0010	0.585775	-0.217665	3.76201	-0.0578587	NA	NA
NVIE_t0020	3.37405	2.33598	1.68216	1.38868	0.16493	0.274126
NVIE_t0030	0.118274	-0.776847	3.76201	-0.206498	0.836402	NA
NVIE_t0040	1.27288	2.96077	3.67253	0.806193	0.420131	NA
NVIE_t0050	0	NA	NA	NA	NA	NA
NVIE_t0060	0	NA	NA	NA	NA	NA
NVIE_t0070	1.22718	-1.75491	2.80788	-0.624994	0.531975	NA
NVIE_t0080	0	NA	NA	NA	NA	NA
NVIE_t0090	0	NA	NA	NA	NA	NA
NVIE_t0100	0	NA	NA	NA	NA	NA
NVIE_t0110	0	NA	NA	NA	NA	NA
NVIE_t0120	0	NA	NA	NA	NA	NA
NVIE_t0130	0	NA	NA	NA	NA	NA
NVIE_t0140	0	NA	NA	NA	NA	NA
NVIE_t0150	0	NA	NA	NA	NA	NA
NVIE_t0160	3.73755	2.27849	1.45564	1.56528	0.117517	0.20721
NVIE_t0170	0.764521	0	3.76201	0	1	NA
NVIE_t0180	0	NA	NA	NA	NA	NA
NVIE_t0190	0	NA	NA	NA	NA	NA
NVIE_t0200	0.463958	3.14999	3.69502	0.852497	0.393939	NA
NVIE_t0210	0	NA	NA	NA	NA	NA
NVIE_t0220	0	NA	NA	NA	NA	NA
NVIE_t0230	0	NA	NA	NA	NA	NA
NVIE_t0240	0	NA	NA	NA	NA	NA
NVIE_t0250	0	NA	NA	NA	NA	NA
NVIE_t0260	0	NA	NA	NA	NA	NA
NVIE_t0270	0	NA	NA	NA	NA	NA
NVIE_t0280	0.318788	2.21534	3.7354	0.593066	0.553137	NA
NVIE_t0290	0	NA	NA	NA	NA	NA
NVIE_t0300	0	NA	NA	NA	NA	NA
NVIE_t0310	0	NA	NA	NA	NA	NA
NVIE_t0320	0	NA	NA	NA	NA	NA
NVIE_t0330	0.435645	3.03792	3.69866	0.821356	0.411444	NA
NVIE_t0340	0.765866	3.18747	3.6797	0.86623	0.386364	NA
NVIE_t0350	0	NA	NA	NA	NA	NA
NVIE_t0360	0.147941	1.53142	3.76201	0.407074	0.683954	NA
NVIE_t0370	0	NA	NA	NA	NA	NA
NVIE_t0380	0.273951	2.39162	3.72603	0.641868	0.520959	NA
NVIE_t0390	0	NA	NA	NA	NA	NA

### Sheet: Comparative ATU DESEq2 Output
Locus.Tag	baseMean	log2FoldChange	lfcSE	stat	pvalue	padj
NVIE_000010	14850.8	0.769727	0.240684	3.19808	0.00138346	0.00435686
NVIE_000020	763.255	0.362838	0.209703	1.73025	0.0835861	0.146102
NVIE_000030	313.389	-0.260024	0.408246	-0.636929	0.524171	0.625617
NVIE_000040	113.354	-0.77714	0.419639	-1.85193	0.0640363	0.11648
NVIE_000050	17671.9	-0.0782578	0.187261	-0.417907	0.676015	0.759091
NVIE_000060	1040.26	-1.36496	0.244075	-5.59238	2.23982e-08	2.2659e-07
NVIE_000070	483.206	-1.43413	0.260934	-5.49614	3.88199e-08	3.72318e-07
NVIE_000080	1227.14	-0.403685	0.2427	-1.66331	0.0962511	0.164066
NVIE_000090	1091.73	-1.08667	0.364901	-2.97798	0.00290154	0.00829734
NVIE_000100	2344.08	-0.718156	0.22789	-3.15132	0.00162532	0.00499086
NVIE_000110	680.651	0.0445173	0.258381	0.172293	0.863207	0.904545
NVIE_000120	793.068	-0.366148	0.323358	-1.13233	0.257496	0.363015
NVIE_000130	777.819	0.27234	0.246621	1.10428	0.26947	0.376544
NVIE_000140	1951.28	-0.37906	0.20134	-1.88268	0.0597431	0.109957
NVIE_000150	846.597	-0.355526	0.167747	-2.11942	0.034055	0.0685276
NVIE_000160	1037.32	-0.475618	0.351224	-1.35417	0.175681	0.268197
NVIE_000170	181.695	1.07575	0.363578	2.95878	0.00308864	0.00874768
NVIE_000180	40.217	-0.546206	1.23029	-0.443966	0.657067	0.745489
NVIE_000190	2010.44	0.828715	0.176529	4.6945	2.67261e-06	1.74666e-05
NVIE_000200	817.508	-1.05449	0.495815	-2.12678	0.0334381	0.0675146
NVIE_000210	1122.57	-1.04509	0.283188	-3.69044	0.000223866	0.000884091
NVIE_000220	4324.67	-0.253256	0.16098	-1.57321	0.115669	0.189405
NVIE_000230	1316.26	0.666345	0.33783	1.97243	0.0485609	0.0925477
NVIE_000240	2756.29	-1.26039	0.167606	-7.51995	5.47958e-14	1.70386e-12
NVIE_000250	2790.26	-1.18066	0.200121	-5.89973	3.64103e-09	4.31951e-08
NVIE_000260	4213.15	-1.28634	0.215536	-5.96812	2.40004e-09	3.00412e-08
NVIE_000270	503.332	-0.971981	0.147362	-6.59588	4.2273e-11	7.433e-10
NVIE_000290	348.23	0.137107	0.383032	0.357952	0.720379	0.795811
NVIE_000300	870.735	0.244485	0.162714	1.50255	0.132956	0.212874
NVIE_000310	659.413	-0.371309	0.171458	-2.1656	0.0303418	0.0623515
NVIE_000320	296.608	-0.920465	0.448057	-2.05435	0.0399418	0.0782414
NVIE_000330	985.791	-0.399956	0.133558	-2.99461	0.00274794	0.0079117
NVIE_000340	3593.4	-0.904634	0.223498	-4.04761	5.17443e-05	0.000238088
NVIE_000350	253.807	0.760936	0.326573	2.33007	0.0198026	0.0435894
NVIE_000360	5516.52	-0.681048	0.285605	-2.38459	0.0170984	0.0385856
NVIE_000370	95.018	-0.785852	0.620825	-1.26582	0.205578	0.305449
NVIE_000380	537.629	-0.558083	0.255933	-2.18058	0.0292146	0.0606464
NVIE_000390	17.9383	-0.991795	0.788677	-1.25754	0.208557	0.308811
NVIE_0004	2.35137	0.363839	1.99405	0.182462	0.85522	0.898088
NVIE_000400	2249.93	-0.825779	0.22365	-3.69228	0.000222251	0.000878888
NVIE_000410	832.725	-1.45325	0.219477	-6.62141	3.55797e-11	6.44801e-10
NVIE_000420	697.73	-1.99858	0.21152	-9.44867	3.43165e-21	2.81586e-19
NVIE_000430	1390.45	-0.0172551	0.29899	-0.0577111	0.953979	0.970404
NVIE_000440	789.5	0.874194	0.452955	1.92998	0.0536092	0.100611
NVIE_000450	2392.18	-0.565409	0.167632	-3.37292	0.000743743	0.00254579
NVIE_000460	404.511	0.365305	0.452906	0.806581	0.419908	0.5304
NVIE_000470	2204.82	-0.0788591	0.294769	-0.267529	0.789062	0.851
NVIE_000480	65.6779	-0.119623	0.48637	-0.245951	0.80572	0.864547
NVIE_000490	121.929	0.221447	0.51372	0.431065	0.666421	0.751664
NVIE_000500	1309.77	-0.660889	0.19948	-3.31306	0.000922817	0.00307675
NVIE_000510	459.185	0.615237	0.205329	2.99634	0.00273238	0.00787458
NVIE_000520	31.9048	-0.372879	0.826605	-0.451096	0.65192	0.740984
NVIE_000530	140634	-2.39319	0.325097	-7.36146	1.81909e-13	5.02205e-12
NVIE_000540	5281.71	1.03596	0.392924	2.63654	0.00837557	0.0208437
NVIE_000550	123.912	0.73854	0.359468	2.05454	0.0399238	0.0782414
NVIE_000560	63.1985	-0.802831	0.394371	-2.03572	0.041778	0.0812993
NVIE_000570	7228.56	-0.411696	0.352208	-1.1689	0.242444	0.346315
NVIE_000580	57.5831	-0.534932	0.642934	-0.832017	0.4054	0.517077
NVIE_000590	504.389	-0.0206798	0.295136	-0.0700688	0.944139	0.963122
NVIE_000600	757.048	1.00274	0.485276	2.06634	0.0387963	0.0765049
NVIE_000610	605.177	2.33468	0.5635	4.14318	3.42527e-05	0.000162673
NVIE_000620	1866.82	0.347611	0.117303	2.96336	0.00304297	0.00864321
NVIE_000630	838.121	-1.60903	0.257726	-6.24318	4.28763e-10	6.39679e-09
NVIE_000640	524.748	-0.831849	0.22076	-3.76811	0.000164486	0.000677672
NVIE_000650	726.84	0.871339	0.362721	2.40223	0.0162956	0.0370571
NVIE_000660	5.52737	-1.49167	1.15127	-1.29568	0.195085	0.292623
NVIE_000670	3892.67	-1.21529	0.270517	-4.49247	7.04015e-06	4.09382e-05
NVIE_000680	3434	-1.16828	0.221827	-5.26662	1.38959e-07	1.18295e-06
NVIE_000690	44.5983	1.35454	0.417899	3.2413	0.00118986	0.00383079
NVIE_000700	121.988	-1.02152	0.517297	-1.97472	0.0483003	0.0921104
NVIE_000710	2647.8	-0.719862	0.273365	-2.63333	0.0084552	0.0210064
NVIE_000720	442.914	0.0659054	0.307157	0.214566	0.830106	0.880163
NVIE_000730	1969.58	-0.860335	0.286178	-3.00629	0.00264453	0.00765126
NVIE_000740	703.496	-1.98804	0.324082	-6.13438	8.5494e-10	1.18014e-08
NVIE_000750	124.016	0.0962067	0.515061	0.186787	0.851828	0.896118
NVIE_000760	233.085	-0.254704	0.277087	-0.91922	0.357981	0.46971
NVIE_000770	87.6352	-2.32306	1.00014	-2.32274	0.0201931	0.0444157
NVIE_000780	71.1488	-1.42857	0.657163	-2.17384	0.029717	0.0614303
NVIE_000790	108.476	-0.83048	0.355586	-2.33553	0.0195159	0.0431835
NVIE_000800	2.69976	1.76719	2.04706	0.863282	0.387983	0.50064
NVIE_000810	371.365	2.31132	0.585225	3.94945	7.83299e-05	0.000345869
NVIE_000820	0	NA	NA	NA	NA	NA
NVIE_000830	3027.64	3.56637	0.460319	7.7476	9.36454e-15	3.25445e-13
NVIE_000840	12045.6	-0.41822	0.380615	-1.0988	0.271855	0.37898
NVIE_000850	10455.9	-0.336895	0.335923	-1.00289	0.315912	0.428272
NVIE_000880	6537.4	-0.323597	0.140314	-2.30624	0.0210974	0.0458923
NVIE_000890	4991.15	0.459469	0.266595	1.72347	0.084803	0.14788
NVIE_000900	8971.78	2.18539	0.245005	8.91977	4.67239e-19	2.93665e-17
NVIE_000910	180.651	0.336065	0.296415	1.13377	0.256893	0.362571
NVIE_000920	640.289	0.0769424	0.25829	0.297891	0.765786	0.835043
NVIE_000930	196.367	0.0594725	0.529136	0.112396	0.91051	0.939778
NVIE_000940	1783.69	1.81799	0.493559	3.68344	0.000230111	0.00090392
NVIE_000950	5252.87	2.6831	0.459145	5.84369	5.10564e-09	5.86582e-08
NVIE_000960	16.6687	-1.18954	1.0403	-1.14346	0.252849	0.358062
NVIE_000970	8563.66	0.556626	0.231224	2.4073	0.0160709	0.0366024
NVIE_000980	485.839	0.367956	0.257088	1.43125	0.152359	0.238798
NVIE_000990	1399.69	-0.0248178	0.291257	-0.0852094	0.932095	0.954388
NVIE_001000	2605.23	-0.528296	0.262137	-2.01534	0.0438685	0.0848333
NVIE_001010	5033.91	1.2865	0.156307	8.23056	1.86333e-16	8.21532e-15
NVIE_001020	4488.27	0.61413	0.213176	2.88086	0.00396594	0.0108778
NVIE_001030	227.134	0.247558	0.362357	0.683189	0.494488	0.596698
NVIE_001040	6030.45	-0.792021	0.371154	-2.13394	0.0328477	0.0665662
NVIE_001050	0.283931	-0.876762	3.76201	-0.233057	0.815717	NA
NVIE_001060	0	NA	NA	NA	NA	NA
NVIE_001070	0	NA	NA	NA	NA	NA
NVIE_001080	363.961	0.116852	0.187002	0.624867	0.532058	0.632475
NVIE_001090	0.236547	-1.87778	3.71855	-0.504975	0.613576	NA
NVIE_001100	39.4211	0.935013	0.418714	2.23306	0.0255452	0.0540161
NVIE_001110	5.45042	0.252821	2.07235	0.121997	0.902901	0.933883
NVIE_001120	14.2231	-0.460803	0.846492	-0.544368	0.586189	0.680393
NVIE_001130	934.204	0.425315	0.224468	1.89477	0.0581232	0.107781
NVIE_001140	137.971	-1.37294	0.315732	-4.34845	1.37104e-05	7.23222e-05
NVIE_001150	3.47856	0.97929	2.28344	0.428866	0.668021	0.752606
NVIE_001160	115.825	0.855704	0.304072	2.81415	0.00489062	0.0130269
NVIE_001170	84.7629	0.150418	0.711254	0.211482	0.832511	0.881911
NVIE_001180	2106.12	1.04748	0.344593	3.03975	0.00236776	0.00695264
NVIE_001190	1374.43	1.66973	0.521985	3.19881	0.00137997	0.00435051
NVIE_001200	1.02253	2.97462	3.6741	0.809619	0.418159	0.528916
NVIE_001210	262.735	0.34258	0.232756	1.47184	0.141063	0.223312
NVIE_001220	0.0633398	0.976485	3.75409	0.260112	0.794777	NA
NVIE_001230	522.906	-0.521069	0.187646	-2.77688	0.00548842	0.0143986
NVIE_001240	64.7393	-0.749495	0.414249	-1.80929	0.0704064	0.12631
NVIE_001250	226.238	-0.677919	0.296627	-2.28543	0.0222877	0.048092
NVIE_001260	171.268	-0.258384	0.425067	-0.607866	0.543277	0.641679
NVIE_001270	1858.41	-0.650099	0.227312	-2.85994	0.00423725	0.0115469
NVIE_001280	1145.94	-0.372881	0.203669	-1.83082	0.067128	0.12106
NVIE_001290	102.765	-0.635399	0.432177	-1.47023	0.1415	0.223765
NVIE_001300	30.0949	-0.34941	0.487874	-0.716188	0.473875	0.579277
NVIE_001310	787.643	-0.770026	0.123221	-6.24913	4.12737e-10	6.18895e-09
NVIE_001320	1039.67	-0.0883693	0.327797	-0.269585	0.787479	0.85042
NVIE_001330	9013.47	-1.57562	0.336676	-4.67993	2.86977e-06	1.84782e-05
NVIE_001340	968.538	0.825395	0.30674	2.69086	0.0071268	0.0181801
NVIE_001350	191.67	-1.61382	0.573334	-2.8148	0.00488079	0.0130199
NVIE_001360	503.743	-1.0765	0.142089	-7.57628	3.55606e-14	1.1418e-12
NVIE_001370	2995.87	-1.2264	0.34389	-3.56625	0.000362122	0.00134049
NVIE_001380	54.1759	0.27787	0.431779	0.643548	0.519869	0.621738
NVIE_001390	540.212	-1.12934	0.262535	-4.30168	1.69508e-05	8.70827e-05
NVIE_001400	833.397	-0.380186	0.18485	-2.05672	0.0397128	0.0779209
NVIE_001410	228.94	-0.854387	0.266447	-3.20659	0.00134319	0.00424363
NVIE_001420	251.623	0.755269	0.442953	1.70508	0.0881802	0.152508
NVIE_001430	0	NA	NA	NA	NA	NA
NVIE_001440	3.15304	-5.2947	1.65984	-3.18988	0.0014233	0.00446329
NVIE_001450	28.723	2.80826	1.06498	2.63692	0.00836624	0.020838
NVIE_001470	645.043	-0.11428	0.180189	-0.634223	0.525935	0.626709
NVIE_001480	99.0266	-0.150337	0.306124	-0.4911	0.623356	0.714055
NVIE_001490	726.475	1.54092	0.325814	4.72944	2.25135e-06	1.4878e-05
NVIE_001500	15218.7	-0.359338	0.150027	-2.39516	0.0166133	0.0376925
NVIE_001510	282.523	-0.847296	0.240401	-3.5245	0.000424278	0.0015416
NVIE_001520	1009.78	-1.35522	0.250901	-5.40142	6.61137e-08	6.02777e-07
NVIE_001530	8.12875	-0.867577	1.11465	-0.778337	0.43637	0.544587
NVIE_001540	2501	-0.811605	0.175093	-4.63528	3.56455e-06	2.24036e-05
NVIE_001550	109.867	0.875205	0.330461	2.64844	0.00808647	0.020278
NVIE_001560	2809.5	0.377679	0.330228	1.14369	0.252751	0.358062
NVIE_001570	2734.69	-0.794725	0.283403	-2.80423	0.00504372	0.0133865
NVIE_001580	869.177	-0.527515	0.441566	-1.19465	0.232225	0.334631
NVIE_001590	13932.8	1.02185	0.174881	5.84312	5.12316e-09	5.86582e-08
NVIE_001600	1.14796	-1.09452	2.11963	-0.516373	0.605594	0.697981
NVIE_001610	1804.92	-0.300021	0.279036	-1.07521	0.282283	0.390568
NVIE_001620	938.014	-0.270729	0.280208	-0.966174	0.333957	0.445578
NVIE_001630	288.193	-1.34491	0.364513	-3.6896	0.000224611	0.000885847
NVIE_001640	1530.26	-0.467087	0.204134	-2.28814	0.0221292	0.0477849
NVIE_001650	0.242581	-0.287799	3.76201	-0.0765013	0.93902	NA
NVIE_001690	7.70129	3.58499	1.5259	2.34943	0.0188023	0.0416981
NVIE_001700	30.216	3.7475	0.945967	3.96156	7.44626e-05	0.000330274
NVIE_001710	1.39544	3.94851	3.67783	1.0736	0.283003	0.391015
NVIE_001720	186.895	1.68955	0.555641	3.04073	0.00236005	0.00693691
NVIE_001730	36.956	0.714212	0.620548	1.15094	0.249758	0.354194
NVIE_001740	677.246	0.963689	0.386085	2.49605	0.0125583	0.0292452
NVIE_001750	798.859	1.01568	0.257695	3.94142	8.10006e-05	0.000356065
NVIE_001760	139.278	1.94261	0.316283	6.14202	8.1477e-10	1.12997e-08
NVIE_001770	0.961382	-1.5902	3.73525	-0.425727	0.670306	0.754893
NVIE_001780	469.517	0.342635	0.204759	1.67336	0.0942564	0.161317
NVIE_001790	35.2049	0.280033	0.67081	0.417454	0.676346	0.759091
NVIE_001800	191.487	0.736876	0.31888	2.31082	0.0208426	0.0454049
NVIE_001810	159.087	1.41866	0.386319	3.67225	0.000240423	0.000940676
NVIE_001820	112.248	3.1464	0.458889	6.85657	7.05355e-12	1.43698e-10
NVIE_001830	13212	2.52802	0.433059	5.83759	5.29605e-09	6.04036e-08
NVIE_001840	88.6634	0.833856	0.533427	1.56321	0.118004	0.192412
NVIE_001850	28927.7	4.10622	0.72825	5.63847	1.71572e-08	1.78017e-07
NVIE_001860	118.129	0.450448	0.273345	1.64791	0.0993709	0.168412
NVIE_001870	17.3235	0.597524	0.962588	0.620747	0.534766	0.634927
NVIE_001880	23026.6	6.4298	1.21441	5.29458	1.19291e-07	1.03036e-06
NVIE_001890	1026.37	3.45922	0.795376	4.34916	1.36662e-05	7.22182e-05
NVIE_001900	517.113	2.05323	0.455736	4.50532	6.62742e-06	3.89213e-05
NVIE_001910	228.377	-0.657543	0.384283	-1.71109	0.0870644	0.150857
NVIE_001920	1690.45	0.0963605	0.144933	0.664865	0.506137	0.607776
NVIE_001930	785.612	-1.18487	0.337923	-3.50635	0.000454303	0.00163461
NVIE_001940	0.557977	-0.293001	3.76201	-0.0778842	0.93792	0.959023
NVIE_001950	569.809	-0.331173	0.34532	-0.959032	0.337543	0.44926
NVIE_001960	111.906	-0.329982	0.41907	-0.787414	0.431039	0.539492
NVIE_001970	323.814	0.353754	0.422499	0.837291	0.402429	0.513732
NVIE_001980	23.699	1.80203	0.721499	2.49762	0.0125031	0.0292081
NVIE_001990	36.0796	-0.280558	0.666347	-0.421039	0.673727	0.757878
NVIE_002000	264.039	-0.162375	0.387537	-0.418991	0.675222	0.75907
NVIE_002010	1866.41	0.446466	0.267645	1.66813	0.0952901	0.162709
NVIE_002020	427.233	-0.406764	0.365971	-1.11146	0.266369	0.373448
NVIE_002030	196.078	-0.691337	0.425897	-1.62325	0.104536	0.175224
NVIE_002040	1761.34	1.18603	0.257136	4.61246	3.97936e-06	2.48521e-05
NVIE_002050	1754.84	0.584585	0.152513	3.83302	0.00012658	0.000536678
NVIE_002060	567.856	0.93145	0.421086	2.21202	0.0269653	0.056654
NVIE_002070	55.2988	0.0990303	0.507863	0.194994	0.845398	0.89094
NVIE_002080	0.405037	0.730209	3.71031	0.196805	0.84398	0.889763
NVIE_002090	2.19017	-0.335697	2.79232	-0.120222	0.904308	0.93501
NVIE_002100	2.80017	-2.98664	2.40792	-1.24034	0.21485	0.316543
NVIE_002110	5.61961	-0.863901	1.5254	-0.566343	0.571161	0.667409
NVIE_002120	49.3728	2.03832	0.772132	2.63987	0.00829391	0.0206927
NVIE_002130	1116.71	1.50213	0.719513	2.08771	0.0368242	0.0733505
NVIE_002140	34.3019	-1.8775	0.953071	-1.96995	0.0488443	0.0930278
NVIE_002150	685.775	-0.859958	0.299082	-2.87532	0.00403615	0.0110294
NVIE_002170	1640.57	-0.881381	0.311072	-2.83337	0.00460601	0.0123918
NVIE_002180	17090.8	1.99084	0.618496	3.21884	0.0012871	0.00408389
NVIE_002190	773.891	0.692246	0.275619	2.5116	0.0120185	0.0282664
NVIE_0022	614.542	-1.02154	0.40461	-2.52475	0.0115781	0.0274051
NVIE_002200	0.253359	2.37699	3.72332	0.638406	0.52321	NA
NVIE_002210	568.211	1.39969	0.298736	4.68537	2.7946e-06	1.8064e-05
NVIE_002220	8142.99	1.38194	0.676532	2.04268	0.0410837	0.0801856
NVIE_002230	330.522	1.54144	0.249551	6.17685	6.5392e-10	9.33179e-09
NVIE_002240	709.3	-0.826172	0.319496	-2.58586	0.00971372	0.0236947
NVIE_002250	8628.55	-2.11342	0.471759	-4.47988	NA	NA
NVIE_002260	56.7816	0.783196	0.549029	1.42651	0.153721	0.240007
NVIE_002270	26.2497	-2.10506	0.618085	-3.40578	0.000659745	0.00228763
NVIE_002280	26.2957	-0.161938	0.697543	-0.232155	0.816417	0.870649
NVIE_002290	198.2	0.0195428	0.294757	0.0663015	0.947138	0.964774
NVIE_002300	435.951	-0.906046	0.227839	-3.9767	6.98784e-05	0.000311344
NVIE_002310	1199.82	-0.319939	0.196197	-1.6307	0.102953	0.173092
NVIE_002320	557.317	-0.953828	0.325804	-2.92761	0.00341581	0.00955521
NVIE_002330	166.263	0.92375	0.344405	2.68216	0.0073148	0.0186115
NVIE_002340	2211.21	0.259689	0.186142	1.39511	0.162983	0.252333
NVIE_002350	1043.71	-0.0404944	0.220687	-0.183492	0.854412	0.897558
NVIE_002360	1308.33	-0.698013	0.137742	-5.06753	4.03017e-07	3.06044e-06
NVIE_002370	558.637	-1.17713	0.422629	-2.78525	0.00534872	0.0140821
NVIE_002380	61.1016	0.334688	0.424724	0.788013	0.430689	0.53932
NVIE_002390	698.694	-0.344598	0.144117	-2.39111	0.0167976	0.0380232
NVIE_002400	132.186	0.0517719	0.367284	0.140959	0.887903	0.9214
NVIE_002410	2573.4	0.145787	0.251284	0.580168	0.561801	0.657773
NVIE_002420	5287.23	-2.30123	0.387811	-5.9339	2.95829e-09	3.62606e-08
NVIE_002430	20.6985	-1.04678	0.972288	-1.07661	0.281654	0.390408
NVIE_002440	1230.3	-1.85838	0.412561	-4.5045	6.65285e-06	3.89931e-05
NVIE_002450	27.5159	-1.504	0.663791	-2.26578	0.0234648	0.0503012
NVIE_002460	526.218	-0.132099	0.329656	-0.400719	0.688627	0.767335
NVIE_002470	0	NA	NA	NA	NA	NA
NVIE_002480	7.55126	-1.0108	1.28941	-0.78392	0.433087	0.541404
NVIE_002490	240.967	-1.17307	0.393026	-2.98472	0.00283835	0.00814026
NVIE_002500	1878.2	-0.119137	0.19188	-0.620894	0.534669	0.634927
NVIE_002510	85.3474	0.572284	0.36215	1.58024	0.114053	0.187694
NVIE_002520	220.696	3.51167	0.555084	6.32637	2.5099e-10	3.92288e-09
NVIE_002530	19.9426	0.651345	0.696141	0.935651	0.349453	0.461872
NVIE_002540	776.421	0.710931	0.224	3.1738	0.00150458	0.00466374
NVIE_002550	1.7347	-3.04011	2.56466	-1.18538	0.235866	0.338885
NVIE_002560	9.35813	1.39577	0.976221	1.42977	0.152782	0.239139
NVIE_002570	0.351253	-2.43459	3.69666	-0.658592	0.510158	NA
NVIE_002580	38.0715	-0.186888	0.668998	-0.279355	0.779973	0.845314
NVIE_002590	790.671	0.292052	0.181615	1.60808	0.107817	0.179532
NVIE_002600	8221.45	-0.479336	0.252593	-1.89766	0.0577405	0.107139
NVIE_002610	17192.8	-0.924407	0.178566	-5.17684	2.25674e-07	1.83143e-06
NVIE_002620	10084.9	0.730713	0.330308	2.21222	0.0269516	0.056654
NVIE_002630	493.49	-0.304548	0.258865	-1.17647	0.239406	0.343304
NVIE_002640	1563.07	1.00354	0.498916	2.01144	0.0442785	0.085322
NVIE_002650	1434.21	-0.486336	0.186393	-2.6092	0.00907547	0.0223222
NVIE_002660	2151.2	-0.522355	0.191551	-2.72698	0.00639178	0.0164615
NVIE_002670	54.7918	0.000645178	0.446789	0.00144403	0.998848	1
NVIE_002680	3193.7	-0.482658	0.418763	-1.15258	0.249083	0.353576
NVIE_002690	1094.68	-1.10872	0.384648	-2.88244	0.00394611	0.0108335
NVIE_002700	150.37	-1.42074	0.668106	-2.12652	0.0334602	0.0675146
NVIE_002710	2199.41	0.0782	0.223441	0.34998	0.726354	0.800317
NVIE_002720	310.025	1.19991	0.42274	2.83841	0.00453388	0.0122423
NVIE_002730	6101.38	0.613001	0.526437	1.16443	0.244249	0.348556
NVIE_002740	1110.24	2.11561	0.735081	2.87806	0.00400128	0.0109544
NVIE_002750	180.674	-1.11199	0.250303	-4.4426	8.8877e-06	5.01036e-05
NVIE_002760	1096.12	-0.463799	0.265509	-1.74683	0.0806666	0.141839
NVIE_002770	245.781	-0.633546	0.365285	-1.73439	0.0828491	0.145155
NVIE_002780	312.833	1.07378	0.287068	3.74051	0.000183644	0.000746195
NVIE_002790	2475.18	1.5165	0.241266	6.2856	3.26587e-10	4.99864e-09
NVIE_002800	286.069	0.0396885	0.35705	0.111157	0.911492	0.940273
NVIE_002810	332.616	-0.678796	0.234152	-2.89895	0.00374412	0.0103462
NVIE_002820	4644.72	2.82535	0.835457	3.3818	0.000720122	0.00247066
NVIE_002830	2719.49	2.33824	0.726727	3.2175	0.00129314	0.00409863
NVIE_002840	144.296	-0.175669	0.294663	-0.596169	0.551062	0.648541
NVIE_002850	4523.59	3.56179	0.745256	4.77928	1.75922e-06	1.20294e-05
NVIE_002860	0	NA	NA	NA	NA	NA
NVIE_002870	0	NA	NA	NA	NA	NA
NVIE_002880	620.531	-2.11911	0.283104	-7.48529	7.13914e-14	2.19677e-12
NVIE_002890	370.443	-1.76878	0.195176	-9.0625	1.27493e-19	8.55939e-18
NVIE_002900	8.08358	-1.38161	1.28893	-1.07191	0.283762	0.39188
NVIE_002910	2649.37	1.07833	0.140497	7.67511	1.65279e-14	5.5481e-13
NVIE_002920	1858.02	2.01633	0.55894	3.60741	0.000309273	0.00117428
NVIE_002930	2926.5	2.15139	0.730407	2.94547	0.00322463	0.00908061
NVIE_002940	49.4131	2.25394	0.524381	4.29829	1.72122e-05	8.81194e-05
NVIE_002950	69.3041	1.57778	0.565321	2.79095	0.00525539	0.0138611
NVIE_002960	750.216	3.17203	0.730777	4.34063	1.42074e-05	7.45445e-05
NVIE_002970	40.7284	-0.109881	0.642226	-0.171094	0.86415	0.905146
NVIE_002980	819.266	0.97916	0.162241	6.03523	1.5874e-09	2.07486e-08
NVIE_002990	1318.03	-0.825668	0.170512	-4.84229	1.28348e-06	8.92095e-06
NVIE_0030	250.036	-1.40117	0.476972	-2.93764	0.00330719	0.00927772
NVIE_003000	1953.25	0.220921	0.215622	1.02458	0.305562	0.416343
NVIE_003010	3859.14	0.539088	0.338395	1.59308	0.111143	0.18352
NVIE_003020	1605.95	1.48032	0.352356	4.20121	2.65489e-05	0.000128989
NVIE_003030	6.8046	0.598159	1.4898	0.401503	0.68805	0.767335
NVIE_003040	442.869	-0.444827	0.26572	-1.67404	0.0941229	0.161182
NVIE_003050	0.314276	-0.298527	3.76201	-0.079353	0.936752	NA
NVIE_003060	18.2164	0.169388	0.99182	0.170785	0.864393	0.905146
NVIE_003070	66.303	1.14491	0.57147	2.00344	0.0451299	0.0867364
NVIE_003080	282.688	1.61064	0.364198	4.42242	9.75993e-06	5.38894e-05
NVIE_003090	9.17312	0.732481	0.984643	0.743905	0.456934	0.564673
NVIE_003100	515.277	0.391738	0.292183	1.34073	0.180008	0.274094
NVIE_003110	2632.5	-0.0581895	0.391733	-0.148544	0.881914	0.917311
NVIE_003120	11173.5	-0.973117	0.322111	-3.02106	0.00251894	0.00734777
NVIE_003130	476.684	-0.410052	0.195783	-2.09443	0.0362221	0.0723463
NVIE_003140	2085.29	2.31551	0.4446	5.20809	1.90797e-07	1.57434e-06
NVIE_003150	7508.01	-0.909626	0.213375	-4.26305	2.01659e-05	0.000101138
NVIE_003160	374.041	-1.80611	0.219005	-8.24692	1.62525e-16	7.27421e-15
NVIE_003170	421.964	-0.686001	0.213344	-3.21547	0.0013023	0.00412327
NVIE_003180	1418.95	0.980104	0.21999	4.45523	8.38051e-06	4.79768e-05
NVIE_003190	166.697	0.78908	0.377183	2.09204	0.0364354	0.072674
NVIE_003200	10.2873	0.173545	1.23253	0.140804	0.888025	0.9214
NVIE_003210	1087.32	-1.58285	0.302489	-5.23276	1.66994e-07	1.39745e-06
NVIE_003220	603.66	0.0290227	0.325459	0.0891746	0.928943	0.952812
NVIE_003230	422.832	0.616015	0.21136	2.91453	0.00356225	0.00989923
NVIE_003240	7.79097	-0.786362	1.34554	-0.584419	0.558938	0.6552
NVIE_003250	2734.13	-1.10623	0.235981	-4.68778	2.7618e-06	1.79304e-05
NVIE_003260	2862.58	-0.990642	0.234014	-4.23327	2.30319e-05	0.000113583
NVIE_003270	30.59	-2.69217	0.706754	-3.8092	0.000139417	0.000583726
NVIE_003280	190.77	-0.749027	0.290358	-2.57967	0.00988951	0.0239652
NVIE_003290	1056.16	0.17539	0.296757	0.591023	0.554505	0.651037
NVIE_003300	68.9638	-1.43465	0.41411	-3.46441	0.000531389	0.0018958
NVIE_003310	511.997	1.036	0.312	3.3205	0.000898565	0.00300607
NVIE_003320	33.1034	2.29716	1.1469	2.00293	0.0451851	0.086786
NVIE_003330	8898.62	-0.217576	0.133745	-1.6268	0.103779	0.174382
NVIE_003340	1258.15	1.04419	0.183867	5.67902	1.35466e-08	1.42409e-07
NVIE_003350	204.545	-1.12576	0.419326	-2.68469	0.00725972	0.0184872
NVIE_003360	437.888	-0.107044	0.203006	-0.527293	0.59799	0.691104
NVIE_003370	74.92	0.219081	0.338009	0.648152	0.516887	0.618923
NVIE_003380	1017.55	-0.92386	0.269141	-3.43263	0.000597768	0.00210215
NVIE_003390	4505.61	-0.892693	0.302516	-2.9509	0.00316853	0.008938
NVIE_003400	144.641	-0.586414	0.28558	-2.05341	0.0400324	0.0783151
NVIE_003410	3413.18	0.640071	0.352843	1.81404	0.0696716	0.125189
NVIE_003420	13.4394	-2.58086	0.770028	-3.35164	0.000803345	0.00272064
NVIE_003430	8550	-1.33613	0.205317	-6.50763	7.63441e-11	1.28137e-09
NVIE_003440	83.6278	-1.60425	0.723881	-2.21618	0.0266791	0.0561324
NVIE_003450	1634.53	0.844636	0.180675	4.67488	2.94121e-06	1.88877e-05
NVIE_003460	1700.19	-0.426975	0.215785	-1.97871	0.0478485	0.0913669
NVIE_003470	95.3935	2.87329	0.730751	3.93198	8.42502e-05	0.000369251
NVIE_003480	654.93	-0.0964961	0.310388	-0.310889	0.755885	0.826688
NVIE_003490	4400.21	0.638309	0.167881	3.80214	0.00014345	0.00059852
NVIE_003500	3238.32	-0.103869	0.172665	-0.601563	0.547465	0.645397
NVIE_003510	334.702	0.121901	0.271638	0.448764	0.653602	0.742592
NVIE_003520	1447.82	-0.827932	0.294008	-2.81602	0.00486232	0.0129985
NVIE_003530	1402.25	-1.34764	0.169174	-7.96598	1.63913e-15	6.1291e-14
NVIE_003540	1865.58	-0.578825	0.400348	-1.4458	0.148232	0.233535
NVIE_003550	25.5188	0.273049	0.823539	0.331556	0.740224	0.813173
NVIE_003560	732.267	-0.841618	0.351054	-2.3974	0.0165117	0.0375196
NVIE_003570	200.373	0.792948	0.255539	3.10304	0.00191543	0.0057619
NVIE_003580	1897.48	1.41562	0.224307	6.31111	2.77034e-10	4.30716e-09
NVIE_003590	23.884	1.22658	0.546715	2.24355	0.0248616	0.0527595
NVIE_003600	33.1693	-0.135726	0.593413	-0.228722	0.819085	0.873178
NVIE_003610	4.19709	-0.724717	1.78537	-0.405919	0.684802	0.765069
NVIE_003620	246.699	0.0800185	0.203405	0.393395	0.694028	0.771852
NVIE_003630	3.56555	0	3.56021	0	1	1
NVIE_003640	1414.77	2.78005	0.502634	5.53097	3.18467e-08	3.10479e-07
NVIE_003660	981.13	-0.338514	0.156324	-2.16546	0.0303526	0.0623515
NVIE_003670	3708.83	0.920294	0.135176	6.8081	9.88981e-12	1.97395e-10
NVIE_003680	833.059	1.1915	0.244483	4.87357	1.09601e-06	7.72702e-06
NVIE_003690	1733.33	-2.47514	0.35914	-6.89183	5.50791e-12	1.1458e-10
NVIE_003700	1448.85	-0.251325	0.117463	-2.13961	0.0323863	0.0658426
NVIE_003710	328.611	0.183307	0.396484	0.462331	0.643844	0.734242
NVIE_003720	3.20563	-1.88816	1.25094	-1.50939	0.131199	0.210675
NVIE_003730	5796.97	0.999395	0.413603	2.41631	0.0156786	0.0357917
NVIE_003740	299.449	-0.590941	0.263652	-2.24137	0.025002	0.0529813
NVIE_003750	237.151	0.301698	0.189711	1.5903	0.111766	0.184345
NVIE_003760	2816.92	-0.402793	0.146505	-2.74935	0.00597134	0.0155139
NVIE_003770	10049.7	1.14789	0.319816	3.58921	0.000331678	0.00124653
NVIE_003780	490.459	0.628683	0.328073	1.91629	0.055328	0.103334
NVIE_003790	23.139	0.728587	0.547068	1.3318	0.182925	0.277677
NVIE_003800	376.611	-1.73898	0.462163	-3.7627	0.000168091	0.000690601
NVIE_003810	1714.7	1.58395	0.442435	3.58007	0.000343505	0.00127959
NVIE_003820	205.519	-0.928483	0.264969	-3.50412	0.000458115	0.00164631
NVIE_003830	2515.54	-0.263273	0.190435	-1.38248	0.166825	0.257472
NVIE_003840	40.6458	1.38512	0.598251	2.31529	0.0205972	0.0449698
NVIE_003850	0	NA	NA	NA	NA	NA
NVIE_003860	140.881	0.922197	0.365012	2.52648	0.011521	0.027292
NVIE_003870	0.559598	-1.37193	3.74808	-0.366035	0.714339	0.790914
NVIE_003880	44.2807	0.86976	0.581676	1.49527	0.134845	0.215158
NVIE_003890	1.17641	-1.40264	2.98711	-0.469565	0.638666	0.729834
NVIE_003900	31.132	-3.60484	0.630788	-5.71483	1.09817e-08	1.17536e-07
NVIE_003910	249.105	-0.531698	0.424511	-1.25249	0.21039	0.311057
NVIE_003920	16.064	0.396846	1.17398	0.338035	0.735337	0.809254
NVIE_003930	89.4345	-1.53659	0.552593	-2.78069	0.00542443	0.0142687
NVIE_003940	259.752	-0.848058	0.355598	-2.38488	0.0170848	0.0385844
NVIE_003950	3.35425	-2.70421	1.58211	-1.70924	0.0874064	0.151259
NVIE_003960	80.7389	-0.517674	0.726939	-0.712128	0.476385	0.580646
NVIE_003970	253.904	-1.10974	0.429326	-2.58484	0.0097423	0.0237253
NVIE_003980	321.325	-0.516054	0.219618	-2.34978	0.0187846	0.0416903
NVIE_003990	24.2299	0.094144	0.862086	0.109205	0.91304	0.940746
NVIE_004000	29.9194	-0.0217403	0.593093	-0.0366558	0.970759	0.981727
NVIE_004010	21.9438	0.103305	0.894594	0.115477	0.908067	0.937913
NVIE_004020	6.99142	1.99553	1.90672	1.04658	0.295294	0.404592
NVIE_004030	35.7823	-1.37672	0.751103	-1.83293	0.0668131	0.120713
NVIE_004040	0	NA	NA	NA	NA	NA
NVIE_004050	0.0702623	0.976485	3.75409	0.260112	0.794777	NA
NVIE_004060	16.2747	-0.0681202	1.01285	-0.0672557	0.946378	0.964333
NVIE_004070	125.923	-0.838239	0.356022	-2.35446	0.0185497	0.041293
NVIE_004080	0.354821	-2.4637	3.69573	-0.666634	0.505006	NA
NVIE_004090	3.22633	-0.396809	1.81043	-0.219179	0.82651	0.877062
NVIE_004100	8.96004	-0.823328	1.16672	-0.705678	0.480389	0.583719
NVIE_004110	134.439	0.117691	0.288173	0.408404	0.682977	0.763631
NVIE_004120	154.916	-1.36797	0.316088	-4.32781	1.50596e-05	7.85973e-05
NVIE_004130	80.5126	-0.930139	0.455491	-2.04206	0.0411456	0.0802272
NVIE_004140	48.6099	-1.77382	0.731421	-2.42517	0.0153012	0.0350113
NVIE_004150	58.1128	0.697282	0.666587	1.04605	0.295539	0.404733
NVIE_004160	42.3573	0.449496	0.460078	0.977	0.328569	0.44061
NVIE_004170	101.016	0.740208	0.366809	2.01796	0.043595	0.0845011
NVIE_004180	9.27709	-1.43592	1.20916	-1.18753	0.235018	0.33816
NVIE_004190	24.7159	-0.521783	1.02587	-0.508626	0.611014	0.703512
NVIE_004200	6.32163	-4.45424	1.70376	-2.61436	0.0089394	0.022061
NVIE_004210	549.97	-1.24034	0.333708	-3.71685	0.000201721	0.000809623
NVIE_004220	268.282	-0.208671	0.269547	-0.774157	0.438838	0.546974
NVIE_004240	189.201	0.255984	0.308359	0.830151	0.406453	0.518197
NVIE_004250	94.2796	0.389704	0.394226	0.98853	0.322893	0.43514
NVIE_004260	184.182	-0.239032	0.224488	-1.06479	0.28697	0.394782
NVIE_004270	23234.4	0.905769	0.201618	4.4925	7.03903e-06	4.09382e-05
NVIE_004280	6853.85	1.20781	0.315116	3.83292	0.00012663	0.000536678
NVIE_004290	155.89	-0.164095	0.355114	-0.462092	0.644016	0.734242
NVIE_004300	947.815	-1.617	0.434064	-3.72527	0.000195107	0.000785213
NVIE_004310	4745.58	-1.72403	0.316795	-5.44209	5.26593e-08	4.92265e-07
NVIE_004320	240.172	-0.622398	0.309629	-2.01014	0.0444162	0.0854898
NVIE_004330	324.762	-1.67025	0.240686	-6.93954	3.93374e-12	8.42049e-11
NVIE_004340	516.855	1.15423	0.255273	4.52154	6.1392e-06	3.62704e-05
NVIE_004350	1059.42	0.195748	0.27997	0.699177	0.484441	0.587696
NVIE_004360	444.194	-0.334498	0.389031	-0.859823	0.389887	0.502279
NVIE_004370	1269.96	-0.878024	0.261987	-3.3514	0.000804034	0.00272064
NVIE_004380	758.133	1.27195	0.306227	4.15361	3.27275e-05	0.000155931
NVIE_004390	251.519	-0.39151	0.374378	-1.04576	0.295671	0.404733
NVIE_004400	129.654	-1.25284	0.285495	-4.38832	1.14229e-05	6.19143e-05
NVIE_004410	2531	0.457225	0.162718	2.80992	0.00495536	0.0131875
NVIE_004420	131.475	0.799089	0.345753	2.31116	0.0208242	0.0453984
NVIE_004430	1129.1	1.29207	0.375807	3.43813	0.000585739	0.00207218
NVIE_004440	181.27	-0.535854	0.332868	-1.60981	0.107439	0.179005
NVIE_004450	179.994	-0.00169819	0.282478	-0.00601175	0.995203	0.999621
NVIE_004460	1395.11	-0.919393	0.461217	-1.9934	0.0462171	0.0884805
NVIE_004470	401.295	0.499675	0.209647	2.38341	0.0171531	0.0386501
NVIE_004480	503.398	0.978809	0.251094	3.89818	9.69194e-05	0.000419795
NVIE_004490	19.3538	0.586789	0.50465	1.16276	0.244925	0.349184
NVIE_004510	598.482	0.112624	0.300724	0.374508	0.708027	0.784807
NVIE_004520	1516.77	-1.55999	0.190735	-8.17886	2.86552e-16	1.20194e-14
NVIE_004530	507.113	-0.599359	0.305938	-1.95908	0.0501029	0.0949352
NVIE_004540	6650.72	-0.396149	0.495303	-0.799811	0.42382	0.53322
NVIE_004550	64614.1	0.0306383	0.3871	0.0791484	0.936915	0.958326
NVIE_004560	4205.82	-0.68104	0.258053	-2.63915	0.00831142	0.0207189
NVIE_004570	1054.01	-1.0761	0.145695	-7.38599	1.51329e-13	4.21722e-12
NVIE_004580	115.211	-0.693056	0.296439	-2.33794	0.0193905	0.0429381
NVIE_004590	1460.05	-0.605331	0.256645	-2.35863	0.0183424	0.040924
NVIE_004600	9158.04	-0.239728	0.200021	-1.19851	0.230717	0.333108
NVIE_004610	384.35	-0.504537	0.351697	-1.43458	0.151407	0.237803
NVIE_004620	47.0944	-1.00759	0.589372	-1.70959	0.0873417	0.151235
NVIE_004630	74.6144	-1.12783	0.513294	-2.19724	0.028003	0.0584186
NVIE_004640	56.6054	-1.05633	0.640482	-1.64928	0.0990901	0.168225
NVIE_004650	357.621	-0.53041	0.342503	-1.54863	0.121471	0.197264
NVIE_004660	1959.44	-0.447277	0.355608	-1.25778	0.208471	0.308811
NVIE_004670	84.6866	-1.02419	0.40082	-2.55523	0.0106118	0.0254856
NVIE_004690	1397.49	-0.0480643	0.202801	-0.237003	0.812655	0.868109
NVIE_004700	27.9008	-0.330312	0.730022	-0.452469	0.650931	0.740698
NVIE_004710	429.49	-0.187426	0.202185	-0.927003	0.353925	0.465667
NVIE_004720	0	NA	NA	NA	NA	NA
NVIE_004730	23.3263	-0.32869	0.78649	-0.41792	0.676005	0.759091
NVIE_004740	332.658	-1.478	0.311057	-4.75154	2.01873e-06	1.34917e-05
NVIE_004750	8.36569	0.290357	1.17739	0.246611	0.805209	0.864396
NVIE_004760	8884.85	0.817828	0.147755	5.53504	3.11156e-08	3.05367e-07
NVIE_004770	1646.97	0.46416	0.246869	1.88019	0.0600822	0.110444
NVIE_004780	2019.58	-1.18445	0.279166	-4.24282	2.20733e-05	0.00010922
NVIE_004790	34.3299	-0.249424	0.447591	-0.557258	0.577351	0.672522
NVIE_004800	109.355	0.223515	0.390069	0.573015	0.566635	0.662644
NVIE_004810	15169.4	-1.17327	0.31343	-3.74331	0.00018161	0.000739966
NVIE_004820	23.0365	-0.273953	0.685866	-0.399427	0.689578	0.767816
NVIE_004830	310.039	-1.64044	0.205395	-7.98677	1.38518e-15	5.24591e-14
NVIE_004840	1461.14	-1.69337	0.283834	-5.96605	2.43065e-09	3.00435e-08
NVIE_004850	300.342	1.90991	0.488606	3.90889	9.27207e-05	0.000403383
NVIE_004870	291.438	-1.26598	0.473222	-2.67522	0.00746794	0.0189359
NVIE_004880	672.283	-0.49161	0.288515	-1.70393	0.0883941	0.1527
NVIE_004890	605.956	-0.324529	0.323868	-1.00204	0.316323	0.428633
NVIE_004900	116.434	-1.11033	0.478258	-2.32162	0.0202533	0.0445151
NVIE_004910	4138.24	2.16701	0.367004	5.9046	3.53507e-09	4.21073e-08
NVIE_004920	688.641	0.298637	0.244781	1.22001	0.222459	0.325319
NVIE_004930	396.558	-1.31956	0.217677	-6.06203	1.34411e-09	1.78049e-08
NVIE_004940	826.101	-0.615207	0.218505	-2.81553	0.00486962	0.0130062
NVIE_004950	21.4286	-1.41835	0.864254	-1.64113	0.100771	0.170199
NVIE_004960	304.307	-0.160168	0.362184	-0.442227	0.658325	0.746236
NVIE_004970	138.882	-1.65733	0.478729	-3.46193	0.000536307	0.00191104
NVIE_004980	2823.74	-1.96584	0.23083	-8.5164	1.64593e-17	8.25284e-16
NVIE_004990	930.823	-1.64585	0.248674	-6.61852	3.62816e-11	6.53512e-10
NVIE_005000	136.382	-2.05922	0.428057	-4.81063	1.50459e-06	1.03603e-05
NVIE_005010	3111.15	-2.37382	0.293057	-8.1002	5.48685e-16	2.19029e-14
NVIE_005020	788.151	-2.19072	0.29598	-7.40158	1.34574e-13	3.82243e-12
NVIE_005030	1529.76	-2.24615	0.34017	-6.60303	4.02851e-11	7.16881e-10
NVIE_005040	142.023	-2.13869	0.321092	-6.66068	2.72555e-11	5.09575e-10
NVIE_005050	959.179	-2.50036	0.177284	-14.1037	3.60566e-45	5.32556e-42
NVIE_005060	15.8422	-1.63746	0.892297	-1.8351	0.0664903	0.120425
NVIE_005070	1400.22	-2.39377	0.279769	-8.55624	1.1661e-17	6.15119e-16
NVIE_005080	4553.63	-2.38428	0.304307	-7.83511	4.68441e-15	1.70836e-13
NVIE_005090	1595.55	-1.71694	0.191416	-8.96964	2.97485e-19	1.91037e-17
NVIE_005100	340.629	-2.52196	0.593047	-4.25256	2.11342e-05	0.000105457
NVIE_005110	3631.83	-2.22468	0.242226	-9.1843	4.14199e-20	2.98426e-18
NVIE_005120	4699.94	-1.73114	0.348278	-4.97058	6.67545e-07	4.88101e-06
NVIE_005130	968.97	0.523254	0.186763	2.8017	0.00508343	0.0134798
NVIE_005140	1026.8	0.431083	0.169217	2.54751	0.0108494	0.0260139
NVIE_005150	8036.63	0.00697869	0.152006	0.0459106	0.963382	0.976941
NVIE_005160	1639.37	2.01937	0.28405	7.10922	1.16704e-12	2.67244e-11
NVIE_005170	76.6876	-0.872046	0.699465	-1.24673	0.212496	0.313699
NVIE_005180	68.7201	-1.18635	0.359757	-3.29764	0.000975006	0.00323614
NVIE_005190	727.506	0.114185	0.297322	0.384045	0.700945	0.778126
NVIE_005200	1081.89	-0.859923	0.146932	-5.85253	4.8415e-09	5.65288e-08
NVIE_005210	774.534	0.351078	0.282629	1.24219	0.214168	0.315694
NVIE_005220	2573.62	-0.355378	0.257491	-1.38016	0.167537	0.258301
NVIE_005230	652.317	-0.199302	0.371969	-0.535802	0.592096	0.68615
NVIE_005240	3144.47	-1.60516	0.328508	-4.88621	1.02797e-06	7.31713e-06
NVIE_005250	372.171	-0.112058	0.391187	-0.286457	0.774528	0.840851
NVIE_005260	188.727	-0.417673	0.322716	-1.29424	0.195581	0.292935
NVIE_005270	1512.16	-0.68281	0.249706	-2.73446	0.00624823	0.016134
NVIE_005280	77.5334	1.4583	0.541013	2.69551	0.00702819	0.0179441
NVIE_005290	155.665	-1.78726	0.322034	-5.54989	2.85847e-08	2.81464e-07
NVIE_005300	851.396	0.396653	0.276628	1.43389	0.151604	0.237959
NVIE_005310	111.109	0.087178	0.613932	0.142	0.88708	0.921391
NVIE_005320	2524.79	-0.374611	0.269707	-1.38896	0.164846	0.25495
NVIE_005330	6321.11	-0.469008	0.206844	-2.26744	0.0233631	0.0501559
NVIE_005340	1089.13	-1.54974	0.226515	-6.84167	7.82756e-12	1.58374e-10
NVIE_005350	8267.08	1.71093	0.44971	3.80452	0.000142082	0.00059365
NVIE_005360	106.217	-0.435899	0.381616	-1.14224	0.253353	0.358431
NVIE_005370	219.146	-0.953275	0.329151	-2.89616	0.00377755	0.0104289
NVIE_005380	3782.4	1.67021	0.461636	3.61801	0.000296873	0.00113891
NVIE_005390	2774.47	1.2029	0.383519	3.13649	0.00170985	0.00521248
NVIE_005400	1007.54	0.778625	0.290954	2.67611	0.00744818	0.018902
NVIE_005410	6662.46	-0.17218	0.250877	-0.686312	0.492516	0.595048
NVIE_005420	1148.94	-1.30528	0.220804	-5.9115	3.39003e-09	4.07079e-08
NVIE_005430	2408.15	0.280801	0.229924	1.22128	0.221981	0.324889
NVIE_005440	403.814	1.09421	0.175048	6.25091	4.08061e-10	6.18365e-09
NVIE_005450	23.8779	0.65577	0.699392	0.937629	0.348435	0.461506
NVIE_005460	450.268	-0.749145	0.257889	-2.90492	0.00367349	0.0101735
NVIE_005470	2272.25	-0.0752335	0.123336	-0.609986	0.541871	0.6414
NVIE_005480	610.009	-0.775556	0.288725	-2.68614	0.00722821	0.0184229
NVIE_005490	57.356	0.88567	0.404761	2.18813	0.0286603	0.0596636
NVIE_005500	0.0484403	-0.287851	3.76201	-0.0765152	0.939009	NA
NVIE_005510	2861.7	2.87222	0.585611	4.90466	9.35893e-07	6.67785e-06
NVIE_005520	7732.98	0.606088	0.373762	1.62159	0.104892	0.175553
NVIE_005530	1122.44	-0.82125	0.184073	-4.46155	8.13691e-06	4.66727e-05
NVIE_005540	445.189	-0.543497	0.25121	-2.16351	0.0305019	0.0625948
NVIE_005550	334.832	-0.851688	0.212916	-4.00012	6.33105e-05	0.00028509
NVIE_005560	369.107	-1.65205	0.335493	-4.92425	8.46826e-07	6.07166e-06
NVIE_005570	7.95423	0.410958	1.33763	0.307228	0.75867	0.828813
NVIE_005580	221.035	-0.612194	0.457775	-1.33733	0.181116	0.27564
NVIE_005590	497.067	0.0997715	0.476749	0.209275	0.834234	0.883271
NVIE_005600	9473.74	2.09759	0.161955	12.9517	2.29875e-38	9.70074e-36
NVIE_005610	128.014	0.817584	0.643129	1.27126	0.203636	0.303196
NVIE_005620	622.399	-0.967535	0.320448	-3.01932	0.0025334	0.00738034
NVIE_005630	9914.89	0.393582	0.287872	1.36721	0.171558	0.263127
NVIE_005650	195.664	0.771235	0.42945	1.79587	0.0725153	0.129214
NVIE_005660	27.8595	0.674615	0.568657	1.18633	0.235492	0.338513
NVIE_005670	281.869	0.227316	0.362648	0.626824	0.530775	0.631203
NVIE_005680	1954.13	0.839285	0.270229	3.10583	0.00189747	0.00571952
NVIE_005690	34.2313	-0.137006	0.588919	-0.232639	0.816041	0.870562
NVIE_005700	352.115	-0.375839	0.243468	-1.54369	0.122664	0.198765
NVIE_005710	209.622	0.804394	0.428108	1.87895	0.060251	0.110616
NVIE_005720	1347.63	-1.08516	0.360818	-3.00749	0.00263415	0.0076287
NVIE_005730	35.8502	0.409597	0.665686	0.615301	0.538356	0.638164
NVIE_005740	837.015	-0.691027	0.280515	-2.46342	0.0137618	0.03171
NVIE_005750	821.126	-0.347285	0.207085	-1.67702	0.0935392	0.160368
NVIE_005760	622.524	-1.40306	0.263104	-5.33271	9.67577e-08	8.51832e-07
NVIE_005770	333.1	-0.499234	0.253644	-1.96825	0.0490396	0.0932193
NVIE_005780	2512.31	0.690425	0.260976	2.64555	0.00815586	0.0204174
NVIE_005790	173.959	2.30248	0.339826	6.77545	1.24017e-11	2.39441e-10
NVIE_005800	2.697	-0.0487446	3.08355	-0.015808	0.987388	0.99378
NVIE_005810	120.023	-1.07572	0.511159	-2.10448	0.0353367	0.0707692
NVIE_005820	4888.04	-1.46522	0.485498	-3.01798	0.00254462	0.00739845
NVIE_005830	10.7047	-0.225721	1.01984	-0.221331	0.824835	0.876146
NVIE_005840	786.645	-1.21372	0.48575	-2.49865	0.0124668	0.0291584
NVIE_005850	938.869	-1.08676	0.337202	-3.22286	0.00126919	0.00404006
NVIE_005860	43.7114	-0.603787	0.80165	-0.75318	0.451342	0.560272
NVIE_005870	171.241	0.733812	0.320186	2.29183	0.0219156	0.0474275
NVIE_005880	1169.27	-0.358751	0.305246	-1.17529	0.23988	0.343649
NVIE_005890	600.059	0.7063	0.18053	3.91236	9.13983e-05	0.000398804
NVIE_005900	1017.13	-0.0221363	0.199446	-0.110989	0.911625	0.940273
NVIE_005910	22149.7	1.52055	0.421094	3.61095	0.000305072	0.00115982
NVIE_005920	461.743	-0.306314	0.263847	-1.16095	0.245661	0.349895
NVIE_005930	855.844	-1.0593	0.328264	-3.22698	0.00125106	0.0039996
NVIE_005940	137.766	-0.805718	0.476681	-1.69027	0.090977	0.156521
NVIE_005950	0	NA	NA	NA	NA	NA
NVIE_005970	1270.4	-0.909036	0.306261	-2.96817	0.00299575	0.0085337
NVIE_005980	414.997	1.75089	0.530912	3.2979	0.000974111	0.00323614
NVIE_005990	1371.31	0.599932	0.285652	2.10022	0.0357099	0.0713714
NVIE_006020	2.32454	0.563164	1.93339	0.291283	0.770835	0.838691
NVIE_006030	1682.62	-1.44027	0.313062	-4.60059	4.21294e-06	2.6145e-05
NVIE_006050	203.929	-0.897169	0.387174	-2.31722	0.0204917	0.0449072
NVIE_006060	256.699	-0.351615	0.331884	-1.05945	0.289393	0.397244
NVIE_006070	810.649	0.421731	0.296786	1.42099	0.155319	0.241862
NVIE_006080	1628.57	2.7856	0.75167	3.70588	0.000210662	0.000836419
NVIE_006090	456.321	-1.30394	0.385203	-3.38508	0.000711584	0.00244572
NVIE_006100	3498.49	-1.17113	0.267987	-4.37011	1.24187e-05	6.65784e-05
NVIE_006110	3048.76	-0.410777	0.113967	-3.60435	0.000312935	0.00118666
NVIE_006120	79.3927	-1.34243	0.597774	-2.24572	0.0247218	0.0525004
NVIE_006130	1386.21	2.47547	0.62852	3.93857	8.19671e-05	0.000359778
NVIE_006140	410.15	-0.891164	0.167121	-5.33246	9.68909e-08	8.51832e-07
NVIE_006150	754.44	-0.0672348	0.228758	-0.293913	0.768824	0.836812
NVIE_006160	220.034	0.574333	0.315808	1.81861	0.0689703	0.124079
NVIE_006170	4871.51	1.02652	0.309412	3.31764	0.000907816	0.00303359
NVIE_006180	1613.94	1.96441	0.297169	6.61042	3.83229e-11	6.86096e-10
NVIE_006190	3.56198	1.71082	1.77244	0.965234	0.334427	0.446004
NVIE_006200	291.994	-0.739105	0.179541	-4.11664	3.84429e-05	0.000180443
NVIE_006210	39.8194	0.569968	0.383175	1.48749	0.136886	0.217749
NVIE_006220	1.50686	-0.422326	3.20527	-0.13176	0.895174	0.928166
NVIE_006230	23.5602	0.596153	0.832209	0.71635	0.473776	0.579277
NVIE_006240	2122.21	2.0584	0.378986	5.43135	5.59299e-08	5.20821e-07
NVIE_006250	374.858	1.2448	0.258531	4.81489	1.47284e-06	1.01654e-05
NVIE_006260	2119.18	1.62594	0.668472	2.43232	0.0150023	0.0343807
NVIE_006270	336.475	-0.314226	0.29211	-1.07571	0.282056	0.390568
NVIE_006280	8.04383	0.051578	1.39317	0.037022	0.970467	0.981727
NVIE_006290	264.548	-1.58046	0.391019	-4.04189	5.30215e-05	0.000243207
NVIE_006300	1072.33	2.29495	0.394803	5.81289	6.1404e-09	6.87073e-08
NVIE_006310	12061.4	1.67885	0.526952	3.18596	0.00144274	0.00451945
NVIE_006320	6731.68	-0.108793	0.181166	-0.600515	0.548163	0.645901
NVIE_006330	5574.22	0.736051	0.292619	2.51539	0.01189	0.0280088
NVIE_006340	884.09	1.7304	0.389773	4.4395	9.0168e-06	5.06381e-05
NVIE_006350	134.285	-0.681669	0.296821	-2.29656	0.0216437	0.0469423
NVIE_006360	404.601	1.07866	0.280107	3.85088	0.000117696	0.000503144
NVIE_006370	0.0484403	-0.287851	3.76201	-0.0765152	0.939009	NA
NVIE_006380	619.016	2.30728	0.502649	4.59024	4.42727e-06	2.72442e-05
NVIE_006390	52.6766	-0.558094	0.631239	-0.884124	0.376629	0.488394
NVIE_006400	43.6832	1.14574	0.45049	2.54331	0.0109808	0.026265
NVIE_006410	63.0949	1.22577	0.447132	2.7414	0.00611777	0.0158804
NVIE_006430	189.519	-1.16647	0.441603	-2.64144	0.00825543	0.0206316
NVIE_006440	49.6602	-0.67492	0.621494	-1.08596	0.277495	0.385388
NVIE_006450	1206.81	1.66962	0.679799	2.45605	0.0140475	0.0322929
NVIE_006460	1525.89	2.54832	0.710441	3.58696	0.000334558	0.00125417
NVIE_006470	0.140525	1.71223	3.74598	0.457084	0.64761	NA
NVIE_006480	1047.53	2.09572	0.376271	5.56972	2.55148e-08	2.55494e-07
NVIE_006490	19686.7	1.06432	0.250361	4.25114	2.12684e-05	0.000105947
NVIE_006500	57.5458	0.414461	0.448365	0.924383	0.355287	0.466867
NVIE_006510	31.7167	-0.234736	1.04263	-0.225138	0.821872	0.874499
NVIE_006520	34.6361	0.509429	0.450801	1.13005	0.258454	0.363905
NVIE_006530	0	NA	NA	NA	NA	NA
NVIE_006540	851.103	1.52383	0.243823	6.24975	4.11121e-10	6.18895e-09
NVIE_006550	2407.09	1.78266	0.5194	3.43215	0.000598814	0.00210333
NVIE_006560	82.4656	0.553501	0.597253	0.926746	0.354059	0.465667
NVIE_006570	96.9016	-1.40578	0.643042	-2.18613	0.0288058	0.059882
NVIE_006580	15280.4	1.32477	0.1729	7.6621	1.82913e-14	6.00362e-13
NVIE_006590	7.63174	2.21522	1.71187	1.29403	0.195653	0.292935
NVIE_006600	146.04	2.82323	0.778158	3.62809	0.000285521	0.00110108
NVIE_006610	1151.47	-0.955137	0.244965	-3.89907	9.65637e-05	0.000418868
NVIE_006620	839.455	0.538902	0.259713	2.07499	0.0379873	0.0753315
NVIE_006630	33.4445	0.378155	0.725353	0.521339	0.602131	0.694624
NVIE_006640	2263.59	2.07784	0.539752	3.84962	0.000118303	0.00050501
NVIE_006650	2523.52	-0.000720009	0.204221	-0.00352564	0.997187	1
NVIE_006660	479.328	-0.309545	0.311756	-0.992911	0.320754	0.433065
NVIE_006670	0.411196	-1.84266	3.72205	-0.495067	0.620553	0.712442
NVIE_006680	643.513	0.24748	0.286395	0.864123	0.38752	0.500321
NVIE_006690	4.76227	2.24341	1.94514	1.15334	0.248771	0.353462
NVIE_006700	0	NA	NA	NA	NA	NA
NVIE_006710	132.036	0.596801	0.294845	2.02412	0.042958	0.0833362
NVIE_006720	1410.28	-1.73325	0.280982	-6.16855	6.8917e-10	9.69432e-09
NVIE_006730	3257.26	-1.75041	0.299294	-5.84845	4.96176e-09	5.74786e-08
NVIE_006740	1946.96	0.459692	0.302595	1.51917	0.12872	0.207215
NVIE_006750	9416.71	0.92207	0.0895872	10.2924	7.62332e-25	9.791e-23
NVIE_006760	2.79486	-3.98399	1.87668	-2.12289	0.0337632	0.0680794
NVIE_006770	738.401	2.75624	0.437619	6.29825	3.0103e-10	4.63147e-09
NVIE_006780	1145.38	-0.0500858	0.154532	-0.324113	0.745852	0.817835
NVIE_006800	1577.25	-0.594145	0.19713	-3.01397	0.00257849	0.00747485
NVIE_006810	774.809	-1.4062	0.233727	-6.0164	1.78335e-09	2.29601e-08
NVIE_006820	54.0064	0.267375	0.660228	0.404974	0.685497	0.765069
NVIE_006830	173.2	-0.0976021	0.417841	-0.233587	0.815306	0.870092
NVIE_006840	797.041	2.19434	0.293584	7.47433	7.7599e-14	2.36317e-12
NVIE_006850	30.1447	-1.31852	0.651427	-2.02404	0.0429658	0.0833362
NVIE_006860	119.193	-1.7146	0.377937	-4.53675	5.71285e-06	3.40237e-05
NVIE_006870	708.358	-1.27382	0.210086	-6.06331	1.33348e-09	1.77437e-08
NVIE_006880	5273.77	0.465696	0.203082	2.29315	0.0218396	0.0472977
NVIE_006890	603.033	-1.11952	0.306652	-3.65078	0.000261444	0.00101353
NVIE_006900	3850.66	-0.137258	0.210849	-0.650981	0.515059	0.617235
NVIE_006910	12.8573	2.91474	0.905003	3.22069	0.00127881	0.00406631
NVIE_006920	3352.05	-0.718482	0.212995	-3.37324	0.000742889	0.00254579
NVIE_006930	42.5027	0.75337	0.463709	1.62466	0.104235	0.174849
NVIE_006940	197.07	0.568594	0.386643	1.47059	0.141402	0.223728
NVIE_006950	9761.48	0.00362516	0.315459	0.0114917	0.990831	0.996227
NVIE_006960	1587.43	-0.390464	0.39594	-0.986169	0.32405	0.4365
NVIE_006970	52.6443	-0.618764	0.633362	-0.976952	0.328593	0.44061
NVIE_006980	411.571	-0.761188	0.247407	-3.07666	0.00209332	0.00627146
NVIE_006990	935.512	-0.862178	0.41316	-2.08679	0.0369073	0.0734664
NVIE_007000	1937.84	-0.886094	0.347164	-2.55238	0.0106989	0.0256739
NVIE_007010	357.171	1.27972	0.178019	7.18867	6.54239e-13	1.59721e-11
NVIE_007020	252.893	0.424785	0.396971	1.07007	0.28459	0.39284
NVIE_007030	221.941	-1.27331	0.324201	-3.92752	8.58252e-05	0.000375596
NVIE_007040	1949.15	-1.08266	0.399104	-2.71273	0.00667314	0.0170967
NVIE_007050	44.7285	-0.584212	0.438823	-1.33132	0.183085	0.277778
NVIE_007060	69.6862	-0.693092	0.571111	-1.21359	0.224906	0.327438
NVIE_007070	84.1827	-1.26229	0.367341	-3.43629	0.000589733	0.00207884
NVIE_007080	43.2098	-2.36553	0.356119	-6.64251	3.08379e-11	5.69344e-10
NVIE_007090	27.5656	-2.84224	0.627988	-4.52594	6.01264e-06	3.56653e-05
NVIE_007100	132.907	-3.15713	0.525397	-6.00904	1.86627e-09	2.38656e-08
NVIE_007110	41.9958	-0.931965	0.49253	-1.8922	0.0584642	0.108085
NVIE_007120	220.264	1.78752	0.524852	3.40576	0.000659804	0.00228763
NVIE_007130	1813.69	2.35904	0.575427	4.09964	4.13797e-05	0.000192497
NVIE_007140	1287.54	0.829468	0.223425	3.71251	0.000205217	0.000822538
NVIE_007150	2825	1.43614	0.337488	4.25539	2.08683e-05	0.000104306
NVIE_007160	650.57	1.01873	0.175709	5.79783	6.71781e-09	7.43237e-08
NVIE_007170	12.5863	0.928379	0.984925	0.942588	0.345892	0.458601
NVIE_007180	635.346	0.665518	0.225104	2.95649	0.00311165	0.00879599
NVIE_007200	16.6543	0.213246	0.973373	0.21908	0.826588	0.877062
NVIE_007220	5.21531	-0.0526208	1.59791	-0.0329309	0.97373	0.984132
NVIE_007230	189.39	0.787574	0.232043	3.39409	0.000688569	0.00237898
NVIE_007240	522.075	-1.76692	0.364471	-4.84791	1.24768e-06	8.69256e-06
NVIE_007250	49.6592	-0.131832	0.526707	-0.250296	0.802359	0.862507
NVIE_007260	652.633	0.563919	0.249538	2.25986	0.0238302	0.0509366
NVIE_007270	210.788	-0.635048	0.683228	-0.929482	0.352639	0.464836
NVIE_007280	17.629	-0.430406	0.943892	-0.45599	0.648397	0.738098
NVIE_007290	172.261	-0.638572	0.708293	-0.901565	0.367288	0.47796
NVIE_007300	1198.28	0.328862	0.275135	1.19528	0.231979	0.334439
NVIE_007310	701.995	-0.434423	0.305078	-1.42397	0.154454	0.241023
NVIE_007320	1018.87	-1.36757	0.444934	-3.07364	0.00211463	0.0063289
NVIE_007330	3.06742	0.18776	1.79798	0.104428	0.91683	0.943359
NVIE_007340	0	NA	NA	NA	NA	NA
NVIE_007350	0	NA	NA	NA	NA	NA
NVIE_007360	204.313	-1.55302	0.35024	-4.43416	9.24305e-06	5.17244e-05
NVIE_007370	4.44137	0.63953	1.01692	0.628887	0.529423	0.630103
NVIE_007390	288.746	0.434413	0.193018	2.25063	0.0244087	0.0519476
NVIE_007400	463.415	0.270093	0.331844	0.813914	0.415694	0.526796
NVIE_007410	93.0876	0.649705	0.302655	2.14669	0.0318182	0.0647767
NVIE_007420	274.918	-0.933188	0.293501	-3.1795	0.00147527	0.00459216
NVIE_007430	209.393	-0.785157	0.268968	-2.91914	0.00350994	0.00979071
NVIE_007440	258.138	0.0165206	0.288598	0.0572441	0.954351	0.970448
NVIE_007450	154.199	0.958948	0.556354	1.72363	0.0847745	0.14788
NVIE_007460	458.03	-0.588827	0.385833	-1.52612	0.12698	0.204799
NVIE_007470	6467.36	0.975238	0.182365	5.34771	8.90727e-08	7.87787e-07
NVIE_007480	1319.36	-0.838189	0.289727	-2.89303	0.00381549	0.0105238
NVIE_007490	0	NA	NA	NA	NA	NA
NVIE_007500	72.774	0.203552	0.362368	0.561728	0.574302	0.669754
NVIE_007510	128.223	1.71462	0.377624	4.54054	5.6111e-06	3.34852e-05
NVIE_007520	9.30377	2.79941	1.12532	2.48766	0.0128588	0.029792
NVIE_007530	8687.02	2.83385	0.411083	6.89363	5.43881e-12	1.13945e-10
NVIE_007540	28552.6	-2.02649	0.277175	-7.3112	2.64763e-13	6.98312e-12
NVIE_007550	869.783	0.201723	0.28376	0.710894	0.47715	0.580646
NVIE_007560	6801.25	1.84753	0.211484	8.73605	2.41408e-18	1.34551e-16
NVIE_007570	1233.86	0.697284	0.356347	1.95676	0.0503759	0.095296
NVIE_007580	47.9532	-0.697095	0.627041	-1.11172	0.266258	0.373448
NVIE_007590	3821.96	0.1083	0.179792	0.602363	0.546933	0.645223
NVIE_007600	935.124	-0.85208	0.232146	-3.67045	0.000242124	0.000944828
NVIE_007610	1007.49	0.293084	0.337757	0.867738	0.385538	0.497979
NVIE_007620	906.491	-0.372321	0.158334	-2.35148	0.0186988	0.0415622
NVIE_007630	14.6396	-0.461679	0.865347	-0.533518	0.593675	0.687193
NVIE_007640	1530.81	-0.985194	0.233907	-4.2119	2.53233e-05	0.000123478
NVIE_007650	1554.89	-1.06892	0.206134	-5.18556	2.15365e-07	1.75743e-06
NVIE_007660	169.745	-1.23343	0.233707	-5.27768	1.30832e-07	1.12348e-06
NVIE_007670	157.674	-1.60356	0.43676	-3.67149	0.000241142	0.000942242
NVIE_007680	94.7579	-0.52419	0.353752	-1.4818	0.138393	0.21991
NVIE_007690	453.233	0.258012	0.49762	0.518492	0.604115	0.696548
NVIE_007700	205.937	0.00153992	0.274843	0.00560291	0.99553	0.999621
NVIE_007710	81.3822	-0.719287	0.310154	-2.31913	0.020388	0.0447446
NVIE_007720	1369.92	0.626136	0.20433	3.06434	0.0021815	0.00650268
NVIE_007730	172.711	-0.308132	0.309271	-0.996319	0.319095	0.431399
NVIE_007740	65.1847	-2.34724	0.510749	-4.59569	4.31322e-06	2.67112e-05
NVIE_007750	434.607	-0.721676	0.420332	-1.71692	0.0859944	0.14934
NVIE_007760	260.798	0.225507	0.193172	1.16739	0.243055	0.34702
NVIE_007770	468.527	0.772102	0.265779	2.90505	0.00367196	0.0101735
NVIE_007780	1078.62	0.143454	0.325965	0.440091	0.659871	0.747042
NVIE_007790	518.534	-1.27177	0.443087	-2.87025	0.00410144	0.0111975
NVIE_007800	3520.18	3.0752	0.696811	4.41324	1.01835e-05	5.59146e-05
NVIE_007810	5136.99	2.13691	0.662867	3.22373	0.00126532	0.00403644
NVIE_007820	21.3525	-0.947548	0.956996	-0.990128	0.322112	0.434285
NVIE_007830	663.162	-0.674045	0.169053	-3.98717	6.68653e-05	0.000299748
NVIE_007840	120.696	0.900984	0.366482	2.45847	0.0139532	0.032101
NVIE_007850	20.792	0.196772	0.447076	0.440132	0.659842	0.747042
NVIE_007860	4643.98	-0.364117	0.202445	-1.7986	0.0720821	0.128659
NVIE_007870	1016.36	1.92932	0.258564	7.46168	8.5426e-14	2.57498e-12
NVIE_007880	295.468	0.711598	0.313983	2.26636	0.0234293	0.0502614
NVIE_007890	1239.99	2.47761	0.45967	5.38997	7.04678e-08	6.38533e-07
NVIE_007900	2595.74	2.336	0.49846	4.68644	2.77996e-06	1.80088e-05
NVIE_007910	288.231	0.963859	0.374848	2.57133	0.0101308	0.0245098
NVIE_007920	6.92777	-1.67045	1.12617	-1.48331	0.137993	0.219393
NVIE_007930	557.869	0.839229	0.221011	3.79722	0.000146326	0.000609659
NVIE_007940	51.4774	-0.279661	0.534723	-0.523001	0.600974	0.694009
NVIE_007950	10919.8	-0.957703	0.254957	-3.75633	0.000172421	0.000707406
NVIE_007960	376.946	-1.27705	0.404795	-3.15481	0.00160604	0.00494192
NVIE_007970	4710.72	-1.39514	0.212121	-6.57708	4.79791e-11	8.38641e-10
NVIE_007980	1065.19	2.7382	0.648275	4.22383	2.40182e-05	0.000117857
NVIE_007990	404.028	-0.284037	0.199572	-1.42323	0.154669	0.24112
NVIE_008000	1061.58	1.35653	0.263883	5.14065	2.73791e-07	2.16251e-06
NVIE_008010	10695.2	2.11168	0.409022	5.16275	2.43345e-07	1.9587e-06
NVIE_008020	233.301	2.50573	0.803256	3.11947	0.0018118	0.00548928
NVIE_008030	8.93678	5.18486	2.22291	2.33247	0.0196761	0.0434079
NVIE_008040	952.907	-1.99925	0.212307	-9.41676	4.65233e-21	3.61658e-19
NVIE_008050	2128.5	-1.33001	0.200504	-6.63331	3.28232e-11	5.98518e-10
NVIE_008060	1240.91	-0.382717	0.258598	-1.47997	0.138882	0.220568
NVIE_008070	708.943	-1.33413	0.222065	-6.00785	1.87996e-09	2.3937e-08
NVIE_008080	623.362	1.69595	0.28955	5.85719	4.70763e-09	5.51839e-08
NVIE_008090	19543.9	3.27489	0.70258	4.66123	3.14327e-06	2.00113e-05
NVIE_008100	2496.44	0.308367	0.13211	2.33417	0.0195868	0.0432755
NVIE_008120	0	NA	NA	NA	NA	NA
NVIE_008130	6225.63	0.871154	0.44541	1.95585	0.0504834	0.0954114
NVIE_008140	223.624	0.014216	0.276912	0.0513377	0.959056	0.973558
NVIE_008150	40.5454	-0.159464	0.719595	-0.221602	0.824624	0.876146
NVIE_008160	7705.31	1.13557	0.362375	3.13368	0.00172629	0.00525719
NVIE_008170	22447.4	1.51109	0.389363	3.88093	0.000104059	0.00044744
NVIE_008180	1406.53	2.54379	0.614504	4.13958	3.4795e-05	0.000164983
NVIE_008190	457.204	-0.0220494	0.370025	-0.0595888	0.952483	0.969216
NVIE_008200	468.512	-1.08569	0.315919	-3.43662	0.000589032	0.00207884
NVIE_008210	445.021	-0.839634	0.28074	-2.99079	0.0027826	0.00798814
NVIE_008220	10987.4	0.65696	0.163809	4.01052	6.05844e-05	0.00027491
NVIE_008230	87.3599	0.408994	0.331491	1.2338	0.217277	0.319322
NVIE_008240	1656.1	-0.0815027	0.283829	-0.287154	0.773994	0.840851
NVIE_008250	6950.3	-0.814321	0.250675	-3.24852	0.00116007	0.00374111
NVIE_008260	441.349	0.528212	0.296138	1.78367	0.0744777	0.132216
NVIE_008270	12959.2	1.50377	0.320691	4.68915	2.74346e-06	1.78506e-05
NVIE_008280	11260	-1.01945	0.384127	-2.65394	0.00795582	0.0199843
NVIE_008290	3426.75	1.20424	0.343156	3.50929	0.000449304	0.00162255
NVIE_008300	5369.04	0.776426	0.472408	1.64355	0.100269	0.169739
NVIE_008310	214.571	0.318934	0.35218	0.9056	0.365148	0.475594
NVIE_008320	801.621	-0.862488	0.216336	-3.9868	6.69714e-05	0.000299748
NVIE_008330	802.358	-1.01014	0.131756	-7.66675	1.76416e-14	5.85541e-13
NVIE_008340	2622.68	-0.988599	0.138823	-7.12131	1.06903e-12	2.48655e-11
NVIE_008350	2087.58	0.229585	0.387383	0.592658	0.55341	0.650107
NVIE_008360	102.233	-0.521647	0.323337	-1.61332	0.106674	0.178132
NVIE_008370	6.00337	1.92004	1.41579	1.35616	0.175049	0.26737
NVIE_008380	19421.8	3.62828	1.07656	3.37024	0.000751015	0.00256692
NVIE_008390	25.5108	-1.81365	0.682585	-2.65703	0.00788332	0.0198528
NVIE_008400	1407.23	1.78081	0.286146	6.22343	4.86391e-10	7.07783e-09
NVIE_008410	55.0596	-0.540621	0.377748	-1.43117	0.152381	0.238798
NVIE_008420	420.875	-0.691578	0.252868	-2.73494	0.00623925	0.016134
NVIE_008430	1928.61	0.588458	0.478748	1.22916	0.219012	0.321252
NVIE_008440	242.498	-0.635207	0.307467	-2.06594	0.0388346	0.0765293
NVIE_008450	57.9368	-0.764375	0.628123	-1.21692	0.223635	0.326692
NVIE_008460	0.401821	0	3.76201	0	1	1
NVIE_008470	834.377	-0.996718	0.454897	-2.19108	0.0284456	0.0592584
NVIE_008480	4856.37	3.00373	0.585033	5.13429	2.83205e-07	2.22497e-06
NVIE_008490	450.687	-0.323098	0.403054	-0.801626	0.422769	0.532563
NVIE_008500	1962.04	-1.03502	0.259594	-3.98707	6.68947e-05	0.000299748
NVIE_008510	1523.02	0.578258	0.189591	3.05004	0.00228814	0.00675918
NVIE_008520	601.97	1.02151	0.319612	3.19609	0.00139302	0.00437764
NVIE_008530	945.519	-1.52307	0.229402	-6.63931	3.15161e-11	5.78252e-10
NVIE_008540	3585.34	-0.69381	0.330043	-2.10218	0.0355373	0.0711228
NVIE_008550	10.1863	1.49386	1.13747	1.31332	0.189076	0.285391
NVIE_008560	7868.41	0.647647	0.212255	3.05128	0.00227871	0.00673805
NVIE_008570	102.015	0.89109	0.278719	3.19709	0.00138822	0.00436719
NVIE_008580	6715.75	0.575629	0.302149	1.90512	0.056765	0.105615
NVIE_008590	543.795	-0.223566	0.167968	-1.331	0.183188	0.277791
NVIE_008600	389.062	0.470295	0.379304	1.23989	0.215017	0.31663
NVIE_008610	173.729	-1.1097	0.42395	-2.61752	0.00885713	0.0218945
NVIE_008620	3207.23	-0.660094	0.260465	-2.53429	0.0112676	0.0268137
NVIE_008630	4770.67	-1.15104	0.166633	-6.90763	4.92817e-12	1.03984e-10
NVIE_008650	95.1248	0.402952	0.538387	0.748442	0.454193	0.562552
NVIE_008660	348.855	1.31548	0.255337	5.15196	2.57779e-07	2.0525e-06
NVIE_008670	1541.9	-0.19685	0.221962	-0.886864	0.375152	0.486692
NVIE_008680	1680.88	-1.11659	0.256686	-4.35003	1.36121e-05	7.20613e-05
NVIE_008690	1260.74	1.37983	0.349752	3.94517	7.97419e-05	0.000351579
NVIE_008700	4513.09	1.60364	0.176084	9.10724	8.45066e-20	5.80541e-18
NVIE_008710	2267.33	-0.263904	0.220173	-1.19862	0.230675	0.333108
NVIE_008720	5785.54	0.608708	0.195585	3.11225	0.00185669	0.00560983
NVIE_008730	373.658	-0.956266	0.331105	-2.88811	0.0038757	0.01066
NVIE_008740	50.1804	-2.30391	0.908532	-2.53586	0.0112172	0.0267438
NVIE_008750	1657.18	-0.535111	0.217369	-2.46177	0.0138255	0.031832
NVIE_008760	115.122	-1.0317	0.549675	-1.87692	0.0605294	0.110714
NVIE_008770	1.32084	0.91634	3.28168	0.279229	0.780069	0.845314
NVIE_008780	8.81401	1.24366	1.50198	0.828013	0.407663	0.519068
NVIE_008790	19.1616	-0.973321	0.974867	-0.998414	0.318078	0.430419
NVIE_008800	333.286	0.781084	0.605348	1.29031	0.196945	0.294718
NVIE_008810	81.5266	0.607783	0.360414	1.68635	0.0917287	0.157447
NVIE_008820	104.555	0.900427	0.608899	1.47878	0.1392	0.220736
NVIE_008830	40.37	-0.116782	0.531319	-0.219797	0.826029	0.877062
NVIE_008840	26.6372	0.258155	0.595562	0.433465	0.664677	0.750289
NVIE_008850	4.14574	1.29432	1.44744	0.894213	0.371208	0.482168
NVIE_008860	21.7177	0.692276	0.754404	0.917646	0.358804	0.470234
NVIE_008870	0.928943	-0.460761	3.27136	-0.140847	0.887991	0.9214
NVIE_008880	4650.15	1.67694	0.425129	3.94454	7.99549e-05	0.000351992
NVIE_008890	681.031	-0.111716	0.341472	-0.327159	0.743547	0.815913
NVIE_008900	217.487	0.104192	0.417696	0.249445	0.803017	0.8629
NVIE_008910	1032.85	0.14059	0.160947	0.873517	0.382381	0.494778
NVIE_008920	154.306	1.06667	0.573344	1.86043	0.0628245	0.114487
NVIE_008930	160.731	-0.424612	0.428549	-0.990814	0.321777	0.434031
NVIE_008940	523.098	0.372564	0.295393	1.26125	0.207219	0.307446
NVIE_008950	30.5238	-0.259894	0.979589	-0.265309	0.790772	0.852533
NVIE_008960	9.4414	-1.54327	1.41251	-1.09257	0.274582	0.381881
NVIE_008970	9.39819	-0.898144	0.980582	-0.91593	0.359704	0.470406
NVIE_008980	0.127105	0	3.76201	0	1	NA
NVIE_008990	1934.07	2.71825	0.468301	5.80449	6.45627e-09	7.19692e-08
NVIE_009000	151.177	-0.618741	0.345218	-1.79232	0.0730819	0.129972
NVIE_009010	0.311365	-2.28546	3.70173	-0.617403	0.536969	NA
NVIE_009020	0	NA	NA	NA	NA	NA
NVIE_009030	0.415153	-2.69854	3.68885	-0.731539	0.46445	0.570235
NVIE_009040	1.0254	3.39217	3.69108	0.919017	0.358087	0.46971
NVIE_009050	1289.33	0.296172	0.400239	0.739989	0.459306	0.565565
NVIE_009060	3791.18	-0.00731565	0.337457	-0.0216787	0.982704	0.990754
NVIE_009070	389.158	1.31449	0.42694	3.07887	0.00207791	0.00623161
NVIE_009080	2695.19	-0.408507	0.291819	-1.39986	0.161554	0.25039
NVIE_009090	221.668	-1.47706	0.487551	-3.02955	0.00244918	0.00717035
NVIE_009100	234.564	-1.14497	0.349657	-3.27455	0.00105829	0.00346199
NVIE_009110	141.22	-0.875449	0.258098	-3.39193	0.000694024	0.00239224
NVIE_009120	342.023	-1.82072	0.345546	-5.26913	1.37074e-07	1.17028e-06
NVIE_009130	1353.99	-0.845338	0.233387	-3.62204	0.000292285	0.00112565
NVIE_009140	944.097	-0.435597	0.358842	-1.2139	0.224788	0.327438
NVIE_009150	1064.65	-1.75676	0.229624	-7.65058	2.00077e-14	6.49479e-13
NVIE_009160	1241.73	-1.9948	0.228772	-8.71961	2.79157e-18	1.52709e-16
NVIE_009170	604.06	-0.720781	0.245005	-2.94191	0.00326197	0.00916828
NVIE_009180	138.003	-1.58249	0.302373	-5.23356	1.66275e-07	1.39539e-06
NVIE_009190	448.793	-0.603754	0.253471	-2.38195	0.0172212	0.038774
NVIE_009200	169.765	0.303032	0.334319	0.906415	0.364716	0.475594
NVIE_009210	970.871	-1.50065	0.284372	-5.27706	1.31276e-07	1.12403e-06
NVIE_009220	40.5341	-2.03904	0.697489	-2.9234	0.00346231	0.00967612
NVIE_009230	5.73833	-2.84165	1.23715	-2.29694	0.0216222	0.0469301
NVIE_009240	52.6408	0.796086	0.533759	1.49147	0.135837	0.216315
NVIE_009250	489.586	0.322235	0.205546	1.5677	0.116952	0.191082
NVIE_009260	203.284	0.0311783	0.266741	0.116886	0.90695	0.937087
NVIE_009270	1004.94	0.559175	0.317383	1.76183	0.0780976	0.137979
NVIE_009280	306.97	0.782155	0.246036	3.17903	0.00147771	0.00459489
NVIE_009290	2745.78	0.643171	0.247724	2.59632	0.00942291	0.0230807
NVIE_009300	256.953	-1.07008	0.244334	-4.37959	1.18901e-05	6.40938e-05
NVIE_009310	217.517	-0.784179	0.343868	-2.28047	0.02258	0.0486517
NVIE_009320	326.59	-0.0381462	0.245183	-0.155582	0.876362	0.91347
NVIE_009330	656.763	0.248944	0.314958	0.790405	0.429291	0.537797
NVIE_009340	0	NA	NA	NA	NA	NA
NVIE_009350	0.984633	-1.21496	2.81424	-0.431718	0.665946	0.751415
NVIE_009360	407.332	0.698961	0.211291	3.30805	0.000939464	0.0031252
NVIE_009370	115.381	0.637445	0.424694	1.50095	0.133368	0.213302
NVIE_009380	186.909	0.373214	0.1988	1.87733	0.0604722	0.110678
NVIE_009390	113.208	1.81284	0.426664	4.24887	2.14856e-05	0.00010667
NVIE_009400	80.7671	0.852317	0.622105	1.37005	0.17067	0.262174
NVIE_009410	4.33158	-2.64855	1.68078	-1.57579	0.115074	0.188745
NVIE_009420	94.3287	0.268882	0.435758	0.617044	0.537206	0.637056
NVIE_009430	148.38	0.0956673	0.398784	0.239897	0.81041	0.867373
NVIE_009440	627.88	0.640431	0.340261	1.88218	0.0598121	0.110016
NVIE_009450	25.3722	1.22386	0.869391	1.40772	0.159214	0.247145
NVIE_009460	145.65	0.416137	0.182621	2.27869	0.0226852	0.0488426
NVIE_009470	150.887	-0.203567	0.257325	-0.79109	0.428892	0.537753
NVIE_009480	1.86458	0.544664	2.08771	0.26089	0.794177	0.85558
NVIE_009490	28.425	1.09971	0.823375	1.33562	0.181675	0.276206
NVIE_009500	38.4517	0.515664	0.530939	0.971231	0.331433	0.443011
NVIE_009510	14.3092	0.110808	1.11237	0.0996144	0.92065	0.946607
NVIE_009520	23.4183	1.26214	0.799585	1.57849	0.114452	0.188022
NVIE_009530	165.383	0.393247	0.310342	1.26714	0.205105	0.305075
NVIE_009540	45.9472	-0.235077	0.485415	-0.48428	0.628187	0.718971
NVIE_009550	69.1997	1.11565	0.514332	2.16913	0.0300725	0.0620349
NVIE_009560	2.91381	-0.0743525	1.43429	-0.0518393	0.958657	0.973486
NVIE_009570	5.91206	-2.59432	1.47145	-1.7631	0.0778832	0.137682
NVIE_009580	0.190657	0	3.76201	0	1	NA
NVIE_009590	7.0127	3.35734	1.8641	1.80105	0.0716946	0.128122
NVIE_009600	27.9292	0.561694	0.422858	1.32833	0.18407	0.278557
NVIE_009610	6.29015	-1.78254	1.07059	-1.66501	0.0959112	0.163581
NVIE_009620	0	NA	NA	NA	NA	NA
NVIE_009630	26.7801	-0.805887	0.628631	-1.28197	0.199853	0.298164
NVIE_009640	1.70295	1.50648	2.66381	0.565536	0.571709	0.667521
NVIE_009650	123.773	0.481783	0.396618	1.21473	0.224469	0.327286
NVIE_009660	0.366203	2.83523	3.70935	0.764345	0.444661	NA
NVIE_009670	14.1634	0.874218	0.896311	0.975351	0.329386	0.441073
NVIE_009680	0	NA	NA	NA	NA	NA
NVIE_009690	1.92567	0.459536	2.91903	0.157428	0.874908	0.912276
NVIE_009700	0.929798	4.16237	3.67393	1.13295	0.257236	0.362882
NVIE_009710	0.210945	-1.72009	3.7268	-0.461547	0.644406	NA
NVIE_009720	139.358	-0.101758	0.430017	-0.236636	0.812939	0.868109
NVIE_009730	3038	0.953089	0.367342	2.59456	0.00947133	0.0231609
NVIE_009740	438.342	-0.704976	0.138875	-5.07634	3.84783e-07	2.93708e-06
NVIE_009750	99.9513	2.49986	0.577549	4.3284	1.50197e-05	7.85279e-05
NVIE_009760	1146.88	0.358852	0.356912	1.00544	0.314687	0.427199
NVIE_009770	398.508	-0.889024	0.550919	-1.61371	0.10659	0.178092
NVIE_009780	585.461	-0.525325	0.760258	-0.690982	0.489577	0.592466
NVIE_009790	6242.72	-0.490238	0.777573	-0.630471	0.528386	0.629376
NVIE_009800	38.9569	-0.592627	0.607062	-0.976222	0.328955	0.440895
NVIE_009810	334.783	0.155679	0.176792	0.880579	0.378546	0.490664
NVIE_009820	528.287	-0.221923	0.725933	-0.305707	0.759828	0.829753
NVIE_009840	755.04	-1.41743	0.805184	-1.76038	0.0783432	0.13833
NVIE_009850	272.983	-1.34862	1.11553	-1.20895	0.226681	0.329211
NVIE_009860	1002.03	-1.57295	0.802294	-1.96057	0.0499298	0.0946679
NVIE_009870	1202.39	-1.10084	0.727309	-1.51357	0.130134	0.209377
NVIE_009880	861.234	-1.33699	0.662929	-2.0168	0.0437168	0.084668
NVIE_009890	165.75	-1.69839	0.639531	-2.65567	0.00791499	0.0198986
NVIE_009900	57.4305	-2.49107	0.916448	-2.71818	0.00656414	0.0168543
NVIE_009910	570.222	-1.18394	0.790505	-1.49771	0.13421	0.214416
NVIE_009920	2956.77	-0.874617	0.675119	-1.2955	0.195148	0.292623
NVIE_009930	566.954	-1.68483	0.520949	-3.23416	0.00122001	0.00391729
NVIE_009950	13342.5	-0.527365	1.01154	-0.521349	0.602123	0.694624
NVIE_009960	206.21	-0.655109	0.841077	-0.778893	0.436043	0.544408
NVIE_009970	162.633	-0.815341	1.00729	-0.809439	0.418263	0.528916
NVIE_009980	202.014	-1.0141	0.665324	-1.52422	0.127455	0.205401
NVIE_009990	207.81	-0.825022	0.715114	-1.15369	0.248626	0.353436
NVIE_010000	303.608	-0.760971	0.715006	-1.06429	0.287199	0.394782
NVIE_010010	208.433	-0.830682	0.838346	-0.990858	0.321755	0.434031
NVIE_010020	343.966	-0.598712	0.748586	-0.79979	0.423832	0.53322
NVIE_010030	3706.78	-1.09227	0.789712	-1.38312	0.166627	0.257301
NVIE_010040	490.88	-1.08011	0.795639	-1.35754	0.174609	0.266974
NVIE_010050	111.097	1.37663	0.620607	2.2182	0.0265411	0.0558819
NVIE_010060	633.689	-0.210635	0.547118	-0.38499	0.700245	0.77764
NVIE_010070	9.00695	-1.18517	1.25084	-0.947497	0.343386	0.455688
NVIE_010080	206.457	-0.881748	1.29486	-0.68096	0.495897	0.59778
NVIE_010090	1051.13	-0.276348	0.516063	-0.535492	0.59231	0.68615
NVIE_010100	46.0435	-1.21954	1.00927	-1.20833	0.226919	0.329233
NVIE_010110	120.704	0.479753	0.448558	1.06954	0.284824	0.39298
NVIE_010120	2265.14	-0.225354	0.157094	-1.43452	0.151424	0.237803
NVIE_010130	893.364	-1.05821	0.210958	-5.01622	5.26985e-07	3.91134e-06
NVIE_010140	7.65161	-2.42256	1.45981	-1.65951	0.0970138	0.165175
NVIE_010150	50.6443	-0.533643	0.624368	-0.854692	0.392722	0.504565
NVIE_010160	444.986	-0.753562	0.29165	-2.58379	0.0097722	0.0237589
NVIE_010170	280.155	-1.30254	0.424124	-3.07114	0.00213246	0.00637579
NVIE_010180	140.951	-1.65051	0.528163	-3.12499	0.00177808	0.00540282
NVIE_010190	283.881	-1.89532	0.304347	-6.2275	4.73951e-10	6.93095e-09
NVIE_010200	319.566	-0.927114	0.391866	-2.3659	0.0179864	0.0402537
NVIE_010210	1482.25	-0.64545	0.232633	-2.77455	0.00552784	0.0144891
NVIE_010220	0.640194	-2.51553	3.69491	-0.68081	0.495992	0.59778
NVIE_010230	43.6324	-0.896592	0.47353	-1.89342	0.0583018	0.107977
NVIE_010240	26.7702	0.165047	0.497431	0.331798	0.740042	0.813173
NVIE_010250	118.846	-0.437323	0.3558	-1.22912	0.219025	0.321252
NVIE_010260	295.604	-0.383846	0.517662	-0.7415	0.45839	0.564673
NVIE_010270	52.1468	0.0621436	0.695284	0.0893787	0.928781	0.952812
NVIE_010280	1.98429	-2.06267	2.06993	-0.996492	0.319011	0.431399
NVIE_010290	54.2002	1.66526	0.47024	3.54129	0.000398177	0.00145391
NVIE_010300	2928.58	0.383988	0.143324	2.67916	0.0073808	0.0187471
NVIE_010310	495.447	0.209128	0.289308	0.722857	0.469768	0.575807
NVIE_010320	106.084	-1.09846	0.639675	-1.71722	0.0859395	0.149333
NVIE_010340	22.3749	0.609712	0.652471	0.934467	0.350063	0.462265
NVIE_010350	2425.37	-0.915305	0.206703	-4.42812	9.50573e-06	5.28812e-05
NVIE_010360	368.647	-0.665698	0.321657	-2.06959	0.0384908	0.0761391
NVIE_010370	3.44369	-0.399827	1.5639	-0.255659	0.798214	0.859308
NVIE_010380	0	NA	NA	NA	NA	NA
NVIE_010390	2.06038	-1.87851	2.27197	-0.826818	0.40834	0.519575
NVIE_010410	38.9515	0.334794	0.541163	0.618656	0.536143	0.636306
NVIE_010420	0	NA	NA	NA	NA	NA
NVIE_010430	9.2706	1.83247	1.35701	1.35037	0.176897	0.269774
NVIE_010440	176.209	0.105588	0.291375	0.362379	0.717069	0.793341
NVIE_010450	2075.42	0.827771	0.242235	3.41723	0.000632625	0.00221157
NVIE_010460	239.278	0.644235	0.292882	2.19964	0.0278322	0.0581423
NVIE_010470	105.516	0.612104	0.339848	1.80111	0.071685	0.128122
NVIE_010480	268.789	-0.713398	0.381325	-1.87084	0.0613669	0.112177
NVIE_010490	4103.37	-0.0844258	0.215676	-0.391447	0.695466	0.772915
NVIE_010500	0.602363	-1.54884	2.60687	-0.594139	0.552419	0.649879
NVIE_010510	1802.12	0.374381	0.181697	2.06047	0.0393536	0.0773457
NVIE_010520	789.613	1.5771	0.521731	3.02282	0.00250432	0.00731728
NVIE_010530	207.276	2.95765	0.664861	4.44852	8.64625e-06	4.9307e-05
NVIE_010540	643.012	1.89155	0.608456	3.10877	0.00187865	0.00566858
NVIE_010550	13.31	0.400725	1.06816	0.375153	0.707547	0.784569
NVIE_010560	500.141	0.477598	0.254104	1.87954	0.060171	0.110538
NVIE_010570	3698.47	1.65062	0.359321	4.59372	4.35403e-06	2.68514e-05
NVIE_010580	779.754	2.40594	0.287215	8.37677	5.44001e-17	2.55076e-15
NVIE_010590	0	NA	NA	NA	NA	NA
NVIE_010600	58.6024	-1.41663	0.741618	-1.91018	0.0561095	0.104507
NVIE_010610	5.37291	-3.0593	2.05249	-1.49054	0.136083	0.21659
NVIE_010630	3205.35	3.1661	0.735331	4.30569	1.6647e-05	8.58204e-05
NVIE_010640	3.23668	0.75015	1.70112	0.440974	0.659232	0.746978
NVIE_010650	145.705	1.29121	0.518426	2.49063	0.0127516	0.029582
NVIE_010660	640.728	-0.50612	0.225769	-2.24176	0.0249772	0.0529667
NVIE_010670	39.5097	-0.811378	0.675452	-1.20124	0.229659	0.331905
NVIE_010680	56.6457	-0.109859	0.714335	-0.153792	0.877774	0.914619
NVIE_010690	29.9432	2.10724	1.42499	1.47878	0.139199	0.220736
NVIE_010700	96.3819	-1.13919	0.569446	-2.00053	0.0454436	0.0872257
NVIE_010710	3.159	-2.84248	1.42234	-1.99845	0.0456674	0.0875984
NVIE_010720	534.958	-1.14654	0.436835	-2.62464	0.00867394	0.0214956
NVIE_010730	1011.76	3.42888	0.329852	10.3952	2.60663e-25	3.5e-23
NVIE_010740	548.518	3.2087	0.379511	8.45482	2.79506e-17	1.37133e-15
NVIE_010750	15.7853	-0.370416	0.789533	-0.469159	0.638956	0.729883
NVIE_010760	2501.99	-1.38152	0.317218	-4.35512	1.32997e-05	7.06606e-05
NVIE_010770	4182.41	0.790477	0.253997	3.11215	0.00185728	0.00560983
NVIE_010780	36.9476	-0.931578	0.80568	-1.15626	0.247574	0.35228
NVIE_010790	251.81	-0.306467	0.194761	-1.57356	0.11559	0.189381
NVIE_0108	0	NA	NA	NA	NA	NA
NVIE_010800	20.5238	0.237886	0.853502	0.278718	0.780461	0.845428
NVIE_010810	218.596	0.0853808	0.29794	0.286571	0.774441	0.840851
NVIE_010820	1.59549	-4.63051	2.66233	-1.73927	0.0819867	0.143818
NVIE_010830	170.131	-0.485928	0.29706	-1.63579	0.101883	0.171782
NVIE_010840	136.799	-1.28732	0.378162	-3.40415	0.000663709	0.00229847
NVIE_010850	2808.6	1.33416	0.289332	4.61116	4.00429e-06	2.4955e-05
NVIE_010860	195.765	-0.288103	0.29415	-0.979442	0.327361	0.439757
NVIE_010870	10.8571	0.886961	0.94619	0.937404	0.348551	0.461506
NVIE_010880	3.0407	5.19833	2.96928	1.7507	0.0799971	0.140745
NVIE_010890	1399.41	-1.29732	0.23324	-5.56217	2.66437e-08	2.65897e-07
NVIE_010900	287.423	0.506111	0.320631	1.57848	0.114455	0.188022
NVIE_010910	13.6548	-0.155467	1.17577	-0.132225	0.894806	0.92811
NVIE_010920	1853.34	-0.689201	0.168495	-4.09033	4.30754e-05	0.00020007
NVIE_010930	10.3082	-0.715007	0.973483	-0.734483	0.462654	0.568739
NVIE_010940	463.888	-1.99315	0.28935	-6.88837	5.64364e-12	1.16583e-10
NVIE_010950	1.6987	-1.76912	2.08509	-0.848462	0.396181	0.508612
NVIE_010960	47.4576	-0.683923	0.373064	-1.83326	0.0667643	0.120703
NVIE_010970	6034.37	-0.514661	0.269157	-1.91212	0.0558606	0.104174
NVIE_010980	1419.46	0.0645615	0.211821	0.304793	0.760524	0.829918
NVIE_010990	36.4838	1.8134	0.560795	3.23362	0.0012223	0.0039204
NVIE_011000	234.056	-0.0836567	0.377818	-0.221421	0.824765	0.876146
NVIE_011010	79.3975	3.59932	0.495154	7.26909	3.61914e-13	9.46102e-12
NVIE_011020	6.54338	0.223477	1.80373	0.123897	0.901397	0.93298
NVIE_011030	2695.7	0.311759	0.18206	1.7124	0.0868237	0.150603
NVIE_011040	2189.38	0.371372	0.28432	1.30618	0.191493	0.288312
NVIE_011050	1400.65	0.544395	0.298116	1.82612	0.0678325	0.122107
NVIE_011060	1915.26	1.0413	0.329249	3.16266	0.00156333	0.00482615
NVIE_011070	2975.07	1.59746	0.314274	5.083	3.71528e-07	2.85806e-06
NVIE_011080	1813.56	-0.287257	0.267329	-1.07455	0.282578	0.39075
NVIE_011090	1624.76	2.87734	0.406812	7.0729	1.51729e-12	3.42142e-11
NVIE_011100	860.145	-1.10041	0.31332	-3.51208	0.00044461	0.00160953
NVIE_011110	27614.8	0.302476	0.185087	1.63424	0.102208	0.172218
NVIE_011120	0.0484403	-0.287851	3.76201	-0.0765152	0.939009	NA
NVIE_011130	6421.08	1.48047	0.149475	9.90448	3.98039e-23	4.05451e-21
NVIE_011140	4789.35	0.336456	0.186126	1.80768	0.0706565	0.12663
NVIE_011150	1086.7	-0.293163	0.292195	-1.00331	0.31571	0.428262
NVIE_011160	1291.53	1.45478	0.162169	8.97076	2.94463e-19	1.91037e-17
NVIE_011170	2511.4	2.28341	0.533404	4.28082	1.86206e-05	9.41872e-05
NVIE_011180	1373.87	0.240119	0.153936	1.55987	0.118791	0.193437
NVIE_011190	4.08908	-1.10219	2.03837	-0.54072	0.5887	0.68304
NVIE_011200	15.1851	0.138422	1.10831	0.124894	0.900607	0.932518
NVIE_011210	11.6226	0.680796	1.12261	0.606443	0.54422	0.642537
NVIE_011220	110.63	-0.737167	0.305867	-2.41009	0.0159487	0.0363521
NVIE_011230	39.0134	0.842235	0.691383	1.21819	0.223152	0.326171
NVIE_011240	1.42647	-4.26261	2.04107	-2.08842	0.0367602	0.0732723
NVIE_011250	33.2891	0.466518	0.847141	0.550697	0.581841	0.67641
NVIE_011260	20.3201	0.0271562	0.604737	0.0449058	0.964182	0.977418
NVIE_011270	216.919	2.52135	0.785264	3.21083	NA	NA
NVIE_011280	10083.5	0.693368	0.175179	3.95805	7.55649e-05	0.000334661
NVIE_011290	2247.71	0.704915	0.179944	3.91742	8.95011e-05	0.000391104
NVIE_011300	37230.5	1.24696	0.16182	7.70585	1.29977e-14	4.41324e-13
NVIE_011310	280.288	1.96841	0.609592	3.22906	0.00124197	0.00397917
NVIE_011320	1357.01	-0.933445	0.244249	-3.82169	0.00013254	0.000559318
NVIE_011330	198.102	0.368139	0.360878	1.02012	0.307672	0.41883
NVIE_011340	2530.37	-2.58054	0.214306	-12.0413	2.15417e-33	7.95428e-31
NVIE_011350	936.469	-1.85816	0.261632	-7.10219	1.22799e-12	2.79038e-11
NVIE_011360	715.31	0.997123	0.303969	3.28035	0.00103679	0.00341057
NVIE_011370	29.3413	-1.64821	0.855842	-1.92583	0.0541255	0.101387
NVIE_011380	1281.73	-0.358359	0.27826	-1.28786	0.197795	0.295692
NVIE_011390	3067.51	1.28724	0.204138	6.30576	2.86784e-10	4.43539e-09
NVIE_011400	516.892	1.29914	0.251486	5.16586	2.39338e-07	1.9317e-06
NVIE_011420	4372.39	2.68318	0.429835	6.24234	4.31067e-10	6.39885e-09
NVIE_011430	175.887	-0.0812863	0.418944	-0.194027	0.846155	0.89138
NVIE_011440	442.713	-0.854593	0.362803	-2.35553	0.0184963	0.0412052
NVIE_011450	17.3407	0.332228	0.906591	0.366459	0.714023	0.79086
NVIE_011460	2.05938	1.276	2.32768	0.548186	0.583564	0.677717
NVIE_011480	119.387	0.284243	0.257927	1.10203	0.270449	0.377555
NVIE_011490	89.9516	-0.427486	0.599735	-0.712792	0.475974	0.580524
NVIE_011500	7441.36	0.606573	0.283902	2.13656	0.0326338	0.066209
NVIE_011510	67.9965	0.488422	0.472307	1.03412	0.301079	0.410993
NVIE_011520	569.833	2.29239	0.491536	4.66371	3.10551e-06	1.98136e-05
NVIE_011530	27.9289	0.391954	0.551023	0.711321	0.476885	0.580646
NVIE_011540	6.29973	3.06405	2.53526	1.20857	0.226826	0.329233
NVIE_011550	0.730021	-3.50724	3.67212	-0.9551	0.339527	0.45141
NVIE_011560	179.821	1.95378	0.46513	4.20051	2.6631e-05	0.000129176
NVIE_011570	2087.6	0.856437	0.453127	1.89006	0.05875	0.108535
NVIE_011580	4334.64	-2.88755	0.286106	-10.0926	5.9569e-24	6.76795e-22
NVIE_011590	5802.18	-3.0117	0.29827	-10.0972	5.68211e-24	6.71398e-22
NVIE_011600	5364.26	-2.64947	0.270213	-9.80515	1.06993e-22	1.01954e-20
NVIE_011610	647.494	-2.52123	0.210763	-11.9624	5.59285e-33	1.50193e-30
NVIE_011620	670.025	-2.87208	0.281595	-10.1993	1.99606e-24	2.45682e-22
NVIE_011630	503.864	-2.09419	0.281865	-7.42974	1.08811e-13	3.18245e-12
NVIE_011640	5694.69	-1.95437	0.231196	-8.4533	2.83179e-17	1.37133e-15
NVIE_011650	6581.66	-0.534822	0.377513	-1.4167	0.15657	0.243682
NVIE_011660	13729.1	1.60047	0.744218	2.15053	0.031513	0.0642883
NVIE_011670	361.295	-1.4599	0.375853	-3.88424	0.000102649	0.000442019
NVIE_011680	237.014	-0.197357	0.215062	-0.917674	0.35879	0.470234
NVIE_011690	237.21	0.789766	0.153141	5.15713	2.50766e-07	2.00749e-06
NVIE_011700	335.995	-0.273932	0.211286	-1.2965	0.194804	0.292553
NVIE_011710	2637.05	-0.122842	0.126021	-0.974777	0.329671	0.441209
NVIE_011720	2754.56	0.168755	0.147984	1.14036	0.254136	0.359133
NVIE_011730	3683.44	0.763653	0.203339	3.75557	0.000172946	0.000708575
NVIE_011740	24.0018	-1.28524	0.802197	-1.60215	0.109122	0.181195
NVIE_011750	211.949	0.655055	0.347109	1.88718	0.0591366	0.109128
NVIE_011760	941.918	-0.749067	0.331038	-2.26278	0.0236492	0.0506229
NVIE_011770	1150.22	0.253676	0.305761	0.829654	0.406734	0.518332
NVIE_011780	3049.3	0.656905	0.171259	3.83574	0.000125186	0.00053285
NVIE_011800	155.762	-0.249193	0.253113	-0.984515	0.324862	0.437195
NVIE_011810	4493.11	-1.04801	0.248891	-4.21074	2.54539e-05	0.000123873
NVIE_011820	9475.92	-0.924792	0.364161	-2.53951	0.0111008	0.0265273
NVIE_011830	64.5988	0.88465	0.41506	2.13138	0.0330579	0.0668191
NVIE_011840	550.23	0.901365	0.270658	3.33028	0.000867587	0.00291233
NVIE_011860	1702.36	-0.714431	0.191302	-3.73456	0.00018804	0.000760919
NVIE_011870	2032.75	0.421726	0.227083	1.85715	0.0632905	0.115265
NVIE_011880	1623.5	1.60668	0.381356	4.21308	2.51915e-05	0.000123205
NVIE_011890	906.251	-0.108833	0.5671	-0.191912	0.847811	0.892528
NVIE_011900	344.645	0.173258	0.534557	0.324115	0.745851	0.817835
NVIE_011910	521.253	-0.833706	0.433049	-1.9252	0.0542045	0.10147
NVIE_011920	846.647	-0.806672	0.352423	-2.28893	0.0220835	0.047721
NVIE_011930	1364.12	0.0640487	0.37908	0.168958	0.865829	0.906329
NVIE_011940	7446.96	1.58126	0.244866	6.45766	1.06332e-10	1.76464e-09
NVIE_011950	160.751	0.959822	0.289908	3.31078	0.000930363	0.00309841
NVIE_011960	5893.15	-1.22026	0.234951	-5.19366	2.06196e-07	1.68726e-06
NVIE_011970	0.106522	-0.864913	3.76201	-0.229907	0.818164	NA
NVIE_011980	4.34199	-0.512379	1.9086	-0.268458	0.788347	0.85054
NVIE_011990	17.8594	-0.688963	0.971139	-0.709439	0.478052	0.581139
NVIE_012000	48.7664	0.501451	0.807629	0.620893	0.53467	0.634927
NVIE_012010	357.028	1.65016	0.432271	3.81742	0.000134855	0.00056666
NVIE_012020	1339.39	1.55052	0.342275	4.53004	5.89731e-06	3.50516e-05
NVIE_012030	118.051	1.02438	0.343868	2.97899	0.00289196	0.00828598
NVIE_012040	387.896	-0.653047	0.377133	-1.73161	0.0833434	0.145765
NVIE_012060	44.9307	0.128522	0.862946	0.148933	0.881606	0.917311
NVIE_012070	2.04645	0.288744	2.76578	0.104399	0.916853	0.943359
NVIE_012080	6589.6	-0.901197	0.326241	-2.76236	0.00573843	0.0149747
NVIE_012090	20402.8	1.52445	0.615925	2.47505	0.0133216	0.0307438
NVIE_012100	333.453	-0.275	0.250346	-1.09848	0.271996	0.378998
NVIE_012110	68.8835	-0.910808	0.406818	-2.23886	0.0251652	0.0532507
NVIE_012120	10026	2.03463	0.447659	4.54505	5.49214e-06	3.28417e-05
NVIE_012130	913.305	3.08635	0.72618	4.25012	2.13653e-05	0.000106251
NVIE_012140	0	NA	NA	NA	NA	NA
NVIE_012150	54.5114	1.10359	0.442129	2.49608	0.0125575	0.0292452
NVIE_012160	14788.9	3.95744	0.782988	5.05428	4.32025e-07	3.26394e-06
NVIE_012170	492.918	1.43874	0.66181	2.17394	0.0297098	0.0614303
NVIE_012180	0.873574	0.605696	3.62427	0.167122	0.867274	0.90666
NVIE_012190	396.832	-0.422995	0.233271	-1.81332	0.0697826	0.125312
NVIE_012200	5747.73	1.17727	0.201741	5.83556	5.36101e-09	6.09093e-08
NVIE_012210	30.9616	-0.475332	0.73814	-0.643959	0.519602	0.621671
NVIE_012220	627.787	-0.602506	0.19898	-3.02797	0.00246203	0.00720084
NVIE_012230	9620.2	-0.490095	0.237702	-2.0618	0.0392266	0.0771473
NVIE_012240	590.287	0.268177	0.452593	0.592534	0.553493	0.650107
NVIE_012250	285.673	-1.23437	0.326608	-3.77936	0.000157233	0.000649605
NVIE_012260	115.565	-0.991439	0.407972	-2.43016	0.0150921	0.0345597
NVIE_012270	93.5135	-1.55543	0.390821	-3.9799	6.89437e-05	0.000308108
NVIE_012280	258.672	-0.366868	0.234401	-1.56513	0.117553	0.191852
NVIE_012290	166099	2.92633	0.405406	7.21828	5.26476e-13	1.32924e-11
NVIE_012300	1328.49	-0.51983	0.307992	-1.6878	0.0914489	0.157149
NVIE_012310	2031.91	-0.624808	0.174458	-3.58142	0.000341727	0.00127457
NVIE_012320	309.169	0.74332	0.364221	2.04085	0.0412658	0.0804084
NVIE_012330	244.088	0.274243	0.276209	0.992883	0.320767	0.433065
NVIE_012340	704.038	-0.215178	0.28361	-0.758709	0.448027	0.556782
NVIE_012350	1782.18	0.00360564	0.242228	0.0148853	0.988124	0.993843
NVIE_012360	421.729	0.273548	0.368711	0.741903	0.458146	0.564673
NVIE_012370	213.18	-0.458913	0.607281	-0.755685	0.449838	0.558798
NVIE_012380	68.2479	0.391918	0.48597	0.806466	0.419974	0.5304
NVIE_012390	1211.13	0.192909	0.151911	1.26988	0.204126	0.303773
NVIE_012410	69.6935	0.470009	0.348163	1.34997	0.177026	0.269833
NVIE_012420	12.0155	-1.08171	1.13563	-0.95252	0.340833	0.452911
NVIE_012430	34209.2	1.21312	0.643476	1.88527	0.0593936	0.109382
NVIE_012440	5624.46	-0.501078	0.333574	-1.50215	0.133059	0.212923
NVIE_012450	517.728	-1.00432	0.343763	-2.92154	0.00348307	0.00972494
NVIE_012460	5595.8	1.13322	0.305301	3.71182	0.000205771	0.000823642
NVIE_012470	1836.9	0.0629269	0.214077	0.293945	0.7688	0.836812
NVIE_012480	520.108	-0.170843	0.374051	-0.456736	0.647861	0.737772
NVIE_012490	938.121	-0.750494	0.158278	-4.74162	2.12017e-06	1.41058e-05
NVIE_012500	210.235	0.0708817	0.467289	0.151687	0.879434	0.915702
NVIE_012510	9562.79	0.418959	0.16206	2.58521	0.0097321	0.02372
NVIE_012520	422.049	0.837808	0.463089	1.80917	0.070424	0.12631
NVIE_012530	597.379	1.85637	0.422358	4.39524	1.10649e-05	6.01945e-05
NVIE_012540	288.646	0.585915	0.364778	1.60623	0.108224	0.179907
NVIE_012550	1875.45	0.29341	0.237295	1.23648	0.216281	0.318332
NVIE_012560	1338.7	1.70072	0.37161	4.57663	4.72526e-06	2.87802e-05
NVIE_012570	2235.31	0.481043	0.225141	2.13663	0.0326281	0.066209
NVIE_012580	103.415	-0.760182	0.369632	-2.05659	0.0397254	0.0779209
NVIE_012590	583.521	0.122773	0.235548	0.521224	0.602211	0.694624
NVIE_012600	32.7468	-1.09344	0.434577	-2.51611	0.011866	0.0279745
NVIE_012610	196.738	0.379292	0.339834	1.11611	0.264375	0.371357
NVIE_012620	0.639258	-1.62525	3.52634	-0.460888	0.644879	0.734943
NVIE_012630	492.923	1.30652	0.350226	3.73049	0.000191106	0.000772266
NVIE_012640	2.13501	-0.0321525	1.7379	-0.0185008	0.985239	0.992632
NVIE_012650	62.8626	0.572164	0.455176	1.25702	0.208747	0.308937
NVIE_012660	317.839	1.1012	0.309957	3.55274	0.00038124	0.00139965
NVIE_012670	89.2144	0.695162	0.376385	1.84694	0.0647555	0.117571
NVIE_012680	41.7508	0.854171	0.707688	1.20699	0.227437	0.32966
NVIE_012690	2.03402	-3.66272	1.68699	-2.17116	0.0299188	0.0617611
NVIE_012700	21.189	0.743753	0.41416	1.79581	0.0725245	0.129214
NVIE_012710	763.383	0.0647605	0.1382	0.4686	0.639355	0.730056
NVIE_012720	107.888	0.579851	0.34384	1.6864	0.0917191	0.157447
NVIE_012730	63.3688	-2.0128	0.753895	-2.66987	0.0075881	0.0192076
NVIE_012740	77.4055	0.394936	0.64878	0.608737	0.542699	0.641679
NVIE_012750	9184.78	3.72654	0.801043	4.65211	3.28548e-06	2.07823e-05
NVIE_012760	1377.25	0.431453	0.226481	1.90503	0.0567763	0.105615
NVIE_012770	799.337	0.98897	0.467376	2.11601	0.0343443	0.0690627
NVIE_012780	117.722	-0.703634	0.230569	-3.05173	0.00227528	0.00673464
NVIE_012790	192.871	-0.0843451	0.308808	-0.273131	0.784752	0.849453
NVIE_012800	408.177	0.941779	0.330854	2.84651	0.00442012	0.011968
NVIE_012810	1202.21	1.56762	0.282206	5.55489	2.77794e-08	2.75371e-07
NVIE_012820	288.913	0.00695881	0.246063	0.0282806	0.977438	0.986792
NVIE_012830	165.947	0.539525	0.32864	1.64169	0.100654	0.170099
NVIE_012840	752.683	0.19306	0.201343	0.95886	0.337629	0.44926
NVIE_012850	40.5053	-1.51335	0.773443	-1.95664	0.0503901	0.095296
NVIE_012860	515.232	-0.625356	0.523698	-1.19412	NA	NA
NVIE_012870	288.457	-0.813638	0.284008	-2.86484	0.0041722	0.0113801
NVIE_012890	24.6669	1.61186	0.858369	1.87781	0.0604069	0.110678
NVIE_012900	50563	5.35226	1.2152	4.40443	1.06062e-05	5.81277e-05
NVIE_012910	290.457	4.42776	0.967075	4.57851	4.68297e-06	2.85816e-05
NVIE_012920	41.2871	2.85554	0.875889	3.26016	0.00111349	0.00361808
NVIE_012930	401.241	1.35016	0.473151	2.85356	0.00432327	0.0117272
NVIE_012931	0	NA	NA	NA	NA	NA
NVIE_012940	361.301	-1.87779	0.230165	-8.15845	3.39361e-16	1.37325e-14
NVIE_012950	1.86654	1.82203	1.86962	0.974543	0.329787	0.441209
NVIE_012960	849.193	2.17106	0.374783	5.79286	6.91974e-09	7.6272e-08
NVIE_012970	106.23	2.44522	0.334032	7.3203	2.47408e-13	6.58418e-12
NVIE_012980	1088.34	1.8511	0.337652	5.48226	4.19915e-08	3.98851e-07
NVIE_013000	98.4317	1.52368	0.467118	3.26187	0.0011068	0.00360473
NVIE_013010	336.103	-0.704067	0.456509	-1.54228	0.123004	0.199099
NVIE_013020	475.214	-0.674558	0.40359	-1.67139	0.0946442	0.161849
NVIE_013030	0.258441	-1.6073	3.7347	-0.430369	0.666927	NA
NVIE_013040	3306.68	1.39216	0.274517	5.07129	3.95123e-07	3.00823e-06
NVIE_013050	190.151	-0.799998	0.286067	-2.79654	0.00516531	0.0136601
NVIE_013060	1647.61	-0.689749	0.143852	-4.79484	1.62804e-06	1.11583e-05
NVIE_013070	1993.13	-1.31031	0.299261	-4.37849	1.19503e-05	6.43011e-05
NVIE_013080	2829.66	0.123862	0.20447	0.605769	0.544668	0.642808
NVIE_013090	70.3337	0.597078	0.635406	0.93968	0.347382	0.46037
NVIE_013100	65.2647	0.510984	0.609904	0.83781	0.402137	0.513582
NVIE_013110	40.291	0.628552	0.471565	1.33291	0.182562	0.277269
NVIE_013120	2652.2	-0.877074	0.24393	-3.59559	0.000323658	0.00122262
NVIE_013130	355.789	-1.22499	0.323571	-3.78584	0.000153187	0.000633775
NVIE_013140	1822.77	1.0702	0.516302	2.07283	0.0381884	0.0756597
NVIE_013150	722.433	0.752161	0.433905	1.73347	0.0830124	0.145272
NVIE_013160	251.263	4.24061	0.95759	4.42842	9.49257e-06	5.28812e-05
NVIE_013170	1104.22	5.88993	1.18958	4.95125	7.37369e-07	5.3387e-06
NVIE_013180	0	NA	NA	NA	NA	NA
NVIE_013190	1.18593	-2.43253	3.69802	-0.657794	0.51067	0.61256
NVIE_0132	8133.3	0.250225	0.25506	0.981042	0.326572	0.438896
NVIE_013200	1538.89	0.849954	0.402001	2.11431	0.0344891	0.0693066
NVIE_013210	9565.42	3.42183	0.7628	4.48588	7.26147e-06	4.18953e-05
NVIE_013220	212.648	1.13073	0.53017	2.13277	0.032944	0.0667008
NVIE_013230	2056.54	-0.214843	0.194367	-1.10535	0.269009	0.376256
NVIE_013240	10689.7	1.89759	0.533143	3.55926	0.000371907	0.00137499
NVIE_013250	372.208	0.483651	0.258982	1.86751	0.0618305	0.112885
NVIE_013260	22.2236	0.601084	0.713179	0.842823	0.399327	0.511221
NVIE_013270	42.5638	0.756239	0.592332	1.27671	0.201704	0.300622
NVIE_013280	138.942	0.167264	0.465273	0.359497	0.719223	0.794924
NVIE_013290	1125.76	-1.59122	0.292993	-5.43091	5.60667e-08	5.20821e-07
NVIE_013300	620.878	-1.17878	0.316525	-3.72414	0.000195985	0.000787673
NVIE_013310	589.974	-0.430432	0.36699	-1.17287	0.240848	0.344702
NVIE_013320	2791.27	1.68185	0.175802	9.56673	1.10346e-21	9.87761e-20
NVIE_013330	702.491	1.07436	0.205809	5.22016	1.78769e-07	1.48338e-06
NVIE_013340	170.396	-3.01056	0.386068	-7.79801	6.28922e-15	2.24775e-13
NVIE_013350	4034.72	-0.505426	0.189444	-2.66794	0.00763185	0.0192853
NVIE_013360	80.5625	-0.42101	0.523174	-0.804723	0.420979	0.531256
NVIE_013370	757.113	-1.12736	0.260576	-4.32642	1.51552e-05	7.89569e-05
NVIE_013380	6120.68	0.168662	0.214895	0.784858	0.432537	0.540946
NVIE_013390	138.068	-0.461434	0.381618	-1.20915	0.226605	0.329211
NVIE_013400	5408.1	0.715168	0.190644	3.75134	0.000175895	0.000718665
NVIE_013410	2962.92	0.559754	0.241628	2.31659	0.0205259	0.0449303
NVIE_013420	636.505	-0.146673	0.271638	-0.539957	0.589227	0.683383
NVIE_013430	1103.21	-0.560087	0.40987	-1.3665	0.171782	0.263334
NVIE_013440	257.03	1.34516	0.453506	2.96612	0.00301578	0.00858248
NVIE_013450	14693	2.8321	0.550555	5.14408	2.68835e-07	2.12906e-06
NVIE_013460	7203.32	-0.619601	0.368543	-1.68122	0.09272	0.159056
NVIE_013470	4014.15	-1.22311	0.193177	-6.33156	2.42701e-10	3.8135e-09
NVIE_013480	2337.33	-1.31704	0.323217	-4.07477	4.60603e-05	0.000212597
NVIE_013490	3488.72	-1.27952	0.233521	-5.47926	4.27097e-08	4.03082e-07
NVIE_013500	62222.2	-0.374738	0.21482	-1.74443	0.0810843	0.142404
NVIE_013510	37234.5	0.0160163	0.145891	0.109783	0.912582	0.940602
NVIE_013520	1019.69	-1.65762	0.394862	-4.19797	2.69321e-05	0.000130422
NVIE_013530	127382	-1.06538	0.256026	-4.16122	3.1655e-05	0.000151064
NVIE_013540	159.262	2.33837	0.570312	4.10016	4.12871e-05	0.000192369
NVIE_013550	250.533	-1.72621	0.682724	-2.52841	0.011458	0.0271645
NVIE_013560	5278.43	0.829166	0.137441	6.03287	1.61068e-09	2.09602e-08
NVIE_013570	108.815	-0.520473	0.320247	-1.62522	0.104115	0.174748
NVIE_013580	192.07	-0.474994	0.405087	-1.17257	0.240966	0.344705
NVIE_013590	464.935	0.467115	0.254962	1.83209	0.0669375	0.120864
NVIE_013600	4349.23	0.862572	0.294264	2.93129	0.00337561	0.00946068
NVIE_013610	41.0473	-0.608374	0.54813	-1.10991	0.267039	0.374209
NVIE_013620	139.567	-0.563519	0.307754	-1.83107	0.0670904	0.12106
NVIE_013630	2625.1	2.02868	0.479469	4.2311	2.32551e-05	0.000114493
NVIE_013640	290.477	0.0537662	0.241278	0.222839	0.823661	0.875844
NVIE_013650	902.665	0.650656	0.275997	2.35747	0.0183998	0.0410212
NVIE_013660	1357.12	-0.0732915	0.261018	-0.280791	0.77887	0.844634
NVIE_013670	1288.05	-0.681002	0.151803	-4.4861	7.25383e-06	4.18953e-05
NVIE_013680	101.641	-0.655792	0.306417	-2.1402	0.0323388	0.0657912
NVIE_013690	497.438	0.335573	0.197965	1.69511	0.0900545	0.155024
NVIE_013700	4585.98	-1.14717	0.322717	-3.55473	0.000378365	0.00139363
NVIE_013710	4696.06	-1.44064	0.301478	-4.7786	1.7652e-06	1.20425e-05
NVIE_013720	937.001	-1.71861	0.301995	-5.69087	1.26393e-08	1.34304e-07
NVIE_013730	2636.13	0.502719	0.283305	1.77448	0.0759835	0.134646
NVIE_013740	200.339	0.0645421	0.286875	0.224983	0.821993	0.874499
NVIE_013750	6405.59	-0.915025	0.166537	-5.49443	3.91968e-08	3.74716e-07
NVIE_013760	1769.38	0.535674	0.327887	1.63371	0.102319	0.172223
NVIE_013770	3550.76	1.69987	0.559016	3.04082	0.00235934	0.00693691
NVIE_013790	243.596	-0.680854	0.431396	-1.57826	0.114506	0.188022
NVIE_013800	627.611	-0.302503	0.406407	-0.744335	0.456674	0.564673
NVIE_013810	136.63	0.703519	0.416726	1.68821	0.0913717	0.157108
NVIE_013820	305.068	0.841328	0.256986	3.27383	0.00106099	0.00346701
NVIE_013830	0.205463	0	3.76201	0	1	NA
NVIE_013840	243.357	1.85059	0.558428	3.31393	0.000919945	0.00307064
NVIE_013850	1047.29	-1.56918	0.198289	-7.9136	2.50058e-15	9.23341e-14
NVIE_013860	392.507	-0.620089	0.19133	-3.24094	0.00119137	0.00383079
NVIE_013870	1227.5	-0.536448	0.248322	-2.16029	0.0307499	0.0629925
NVIE_013880	12483.5	-1.51542	0.271215	-5.58752	2.30334e-08	2.31935e-07
NVIE_013890	968.707	-0.35082	0.259969	-1.34947	0.177187	0.269939
NVIE_013900	2344.27	-1.89949	0.335619	-5.65966	1.51676e-08	1.58322e-07
NVIE_013910	1112.95	-1.27829	0.351117	-3.64064	0.000271958	0.00105015
NVIE_013920	2845.94	-1.65361	0.359931	-4.59425	4.34304e-06	2.68396e-05
NVIE_013930	170.857	-0.129816	0.421739	-0.307812	0.758226	0.828634
NVIE_013940	1572.71	-2.45849	0.259983	-9.45637	3.1881e-21	2.69075e-19
NVIE_013950	5020.74	-0.17375	0.160623	-1.08173	0.279374	0.387633
NVIE_013960	1126.05	-0.628675	0.147348	-4.26661	1.98461e-05	9.97033e-05
NVIE_013970	396.904	-1.90696	0.280657	-6.79463	1.08594e-11	2.11044e-10
NVIE_013980	662.218	-1.46422	0.331313	-4.41947	9.89454e-06	5.45307e-05
NVIE_013990	209.943	-0.707554	0.460808	-1.53546	0.12467	0.201463
NVIE_014000	74.2541	2.44033	0.533416	4.57492	4.76409e-06	2.8957e-05
NVIE_014010	854.709	1.1386	0.234023	4.86532	1.14274e-06	8.03724e-06
NVIE_014020	33.7729	0.500285	0.507892	0.985021	0.324614	0.437059
NVIE_014030	5307.72	0.2296	0.0878665	2.61306	0.0089736	0.0221269
NVIE_014050	12402.7	3.99912	0.754077	5.30333	1.13708e-07	9.87925e-07
NVIE_014060	2167.95	2.39247	0.456888	5.23643	1.63709e-07	1.37777e-06
NVIE_014070	749.275	1.35502	0.386182	3.50875	0.000450215	0.00162385
NVIE_014080	9.2144	2.58421	1.60214	1.61297	0.106751	0.17816
NVIE_014090	0.374754	0.150898	3.70763	0.0406992	0.967536	NA
NVIE_014100	72.0105	2.40799	0.51932	4.63681	3.53821e-06	2.22854e-05
NVIE_014110	669.218	-2.11248	0.243578	-8.6727	4.21988e-18	2.26646e-16
NVIE_014120	801.385	-2.25686	0.344668	-6.54794	5.83354e-11	1.00188e-09
NVIE_014130	128.793	-1.81787	0.605023	-3.00463	0.00265906	0.00768578
NVIE_014140	2272.95	-1.01775	0.33374	-3.04954	0.00229191	0.00676354
NVIE_014150	40.1825	1.03249	0.746224	1.38362	0.166474	0.257198
NVIE_014160	397.995	1.91718	0.313628	6.11292	9.78275e-10	1.3441e-08
NVIE_014170	1309.01	2.48295	0.420408	5.90606	3.50385e-09	4.19043e-08
NVIE_014180	45.0352	0.37937	0.618906	0.612968	0.539897	0.639734
NVIE_014190	899.618	0.884565	0.312579	2.82989	0.00465642	0.0124933
NVIE_014200	4841.31	2.18412	0.288703	7.56528	3.87037e-14	1.22936e-12
NVIE_014210	4047.29	6.48001	0.486506	13.3195	1.78295e-40	1.3167e-37
NVIE_014220	466.584	6.30685	0.526259	11.9843	4.29428e-33	1.26853e-30
NVIE_014230	650.79	-0.58229	0.281479	-2.06868	0.0385759	0.076172
NVIE_014240	11633.9	0.398532	0.332631	1.19812	0.23087	0.333165
NVIE_014250	115652	2.35787	0.391933	6.01601	1.78769e-09	2.29601e-08
NVIE_014260	1276.26	0.615121	0.23039	2.66992	0.00758703	0.0192076
NVIE_014270	6532.79	2.79027	0.658885	4.23484	2.28715e-05	0.000112981
NVIE_014280	18527.5	3.7567	0.676191	5.55568	2.76528e-08	2.75039e-07
NVIE_014290	44661.3	3.55679	0.634769	5.60328	2.10329e-08	2.14986e-07
NVIE_014300	24375.4	1.42754	0.516375	2.76454	0.00570025	0.0149014
NVIE_014310	105747	3.15535	0.616578	5.11753	3.09566e-07	2.40015e-06
NVIE_014320	24.5637	-0.91416	0.828483	-1.10341	0.269847	0.376893
NVIE_014330	23.6152	-1.69895	0.600251	-2.8304	0.00464903	0.0124847
NVIE_014340	86608.1	3.52326	0.982086	3.58753	0.000333829	0.00125302
NVIE_014350	11596.3	0.880387	0.201523	4.36866	1.25013e-05	6.69002e-05
NVIE_014360	31.673	-1.13386	0.576331	-1.96737	0.0491404	0.0933509
NVIE_014370	42671.5	-0.563488	0.189655	-2.97113	0.0029671	0.00846024
NVIE_014380	554.152	-0.0991055	0.244771	-0.404891	0.685558	0.765069
NVIE_014390	2525.13	-1.39203	0.282933	-4.92	8.65422e-07	6.18997e-06
NVIE_014400	10435.1	-1.42865	0.261223	-5.4691	4.52316e-08	4.25523e-07
NVIE_014410	3833.52	-1.26809	0.267674	-4.73743	2.16445e-06	1.43358e-05
NVIE_014420	1080.15	-1.32227	0.245655	-5.38262	7.3411e-08	6.61146e-07
NVIE_014430	410.807	-0.900137	0.27627	-3.25817	0.00112132	0.00363598
NVIE_014440	68.6543	-1.43726	0.589504	-2.43808	0.0147655	0.0338906
NVIE_014450	2148.28	0.0867587	0.211613	0.409987	0.681815	0.76291
NVIE_014460	8.29132	-1.03209	1.62209	-0.636273	0.524598	0.625874
NVIE_014470	10138.2	-0.263443	0.176398	-1.49346	0.135318	0.215628
NVIE_014480	481.137	1.06944	0.480896	2.22384	0.0261589	0.0551166
NVIE_014490	930.711	1.37764	0.549118	2.50883	0.0121132	0.028444
NVIE_014500	157.96	2.57011	0.618931	4.15249	3.28871e-05	0.000156439
NVIE_014510	1142.02	1.74034	0.423621	4.10824	3.9868e-05	0.000186345
NVIE_014520	59.2891	0.928934	0.428965	2.16552	0.0303476	0.0623515
NVIE_014530	439.189	1.67904	0.246916	6.80005	1.04585e-11	2.07345e-10
NVIE_014540	743.71	1.91407	0.320063	5.98028	2.2276e-09	2.8121e-08
NVIE_014550	1297.56	-0.466749	0.21424	-2.17862	0.0293598	0.0608623
NVIE_014560	65.3412	0.995565	0.455956	2.18347	0.0290014	0.0602463
NVIE_014570	569.132	0.550727	0.347188	1.58625	0.112682	0.18575
NVIE_014580	933.243	1.84818	0.311802	5.92742	3.07723e-09	3.7408e-08
NVIE_014590	5005.4	1.44476	0.345794	4.1781	2.93955e-05	0.000141654
NVIE_014600	1042.29	0.275739	0.383063	0.719826	0.471632	0.577852
NVIE_014610	391.497	0.934019	0.50539	1.84812	0.0645854	0.117334
NVIE_014620	1369.54	1.4787	0.588681	2.51189	0.0120086	0.0282656
NVIE_014630	1761.25	-0.880735	0.144728	-6.08544	1.16168e-09	1.58139e-08
NVIE_014640	2214.32	-0.347369	0.29856	-1.16348	0.244634	0.348937
NVIE_014650	734.78	-0.498968	0.261194	-1.91034	0.0560896	0.104507
NVIE_014660	1.52385	-3.26882	2.64699	-1.23492	0.216861	0.319027
NVIE_014670	53.5466	2.6936	0.834332	3.22846	0.00124461	0.00398328
NVIE_014680	5309.33	1.27324	0.415827	3.06194	0.00219904	0.00653517
NVIE_014690	17908.9	1.80747	0.586806	3.08018	0.00206873	0.00621041
NVIE_014700	1490.73	0.460021	0.38549	1.19334	0.232736	0.335204
NVIE_014710	155.161	0.448781	0.421592	1.06449	0.287106	0.394782
NVIE_014720	716.58	1.3094	0.431378	3.03539	0.00240224	0.00703988
NVIE_014730	4336.41	1.4042	0.469178	2.9929	0.0027634	0.00794074
NVIE_014740	23036.2	1.13893	0.522922	2.17801	0.029405	0.0609133
NVIE_014750	865.858	0.891062	0.570913	1.56077	0.118579	0.193206
NVIE_014760	907.223	1.42831	0.596953	2.39267	0.0167264	0.0379201
NVIE_014770	412.716	1.38239	0.886757	1.55893	0.119014	0.193594
NVIE_014780	3162.76	1.50896	0.696661	2.16599	0.0303116	0.0623515
NVIE_014790	1135.67	-0.0848995	0.460167	-0.184497	0.853623	0.897049
NVIE_0148	403.617	-0.214634	0.399087	-0.537812	0.590707	0.68483
NVIE_014800	618.72	0.0972403	0.406667	0.239115	0.811016	0.867394
NVIE_014810	753.197	0.330156	0.444705	0.742416	0.457836	0.564673
NVIE_014820	179.339	0.415665	0.206469	2.01321	0.0440928	0.0850751
NVIE_014830	6.51222	0.928325	1.44654	0.641755	0.521032	0.622373
NVIE_014840	802.918	0.9614	0.476746	2.01659	0.0437384	0.084668
NVIE_014850	422.079	0.294052	0.215054	1.36734	0.171517	0.263127
NVIE_014860	371.043	0.0680373	0.373795	0.182018	0.855569	0.898134
NVIE_014870	421.543	0.0694425	0.432898	0.160413	0.872556	0.910788
NVIE_014880	87.5394	-0.075897	0.334251	-0.227066	0.820372	0.874235
NVIE_014890	36.5201	0.847179	0.836738	1.01248	0.31131	0.423198
NVIE_014900	1546.06	4.05582	0.871252	4.65516	3.23728e-06	2.05213e-05
NVIE_014910	2865.62	2.0701	0.720186	2.8744	NA	NA
NVIE_014920	27.8631	1.57985	0.767464	2.05853	0.039539	0.0776584
NVIE_014930	291.332	0.373523	0.401332	0.930708	0.352005	0.464228
NVIE_014940	644.56	0.363136	0.362791	1.00095	0.316851	0.429151
NVIE_014950	1619.32	0.969622	0.448202	2.16336	0.0305134	0.0625948
NVIE_014960	131.36	2.14348	0.408257	5.25032	1.51834e-07	1.28884e-06
NVIE_014970	1257.16	1.4104	0.172838	8.16026	3.34301e-16	1.37156e-14
NVIE_014980	10.0502	3.32564	1.2299	2.70398	0.00685135	0.0175077
NVIE_014990	1479.41	0.11728	0.26784	0.437873	0.661479	0.747516
NVIE_015000	26.1939	-0.553895	0.533484	-1.03826	0.29915	0.408926
NVIE_015010	29.0611	-0.142646	0.802545	-0.177742	0.858926	0.900698
NVIE_015020	403.914	-0.970934	0.431957	-2.24775	0.0245918	0.0522705
NVIE_015030	7.83289	-0.684418	1.70613	-0.401153	0.688307	0.767335
NVIE_015040	4432.42	0.330494	0.158433	2.08601	0.0369773	0.0735562
NVIE_015050	246.043	-1.117	0.608085	-1.83691	0.066223	0.120088
NVIE_015060	4080.62	-1.41075	0.226958	-6.21592	5.10263e-10	7.38881e-09
NVIE_015070	3623.92	-0.666987	0.230636	-2.89194	0.00382867	0.0105503
NVIE_015080	585.525	0.136078	0.334117	0.407275	0.683806	0.764269
NVIE_015090	152.474	-1.49367	0.318132	-4.69512	2.66445e-06	1.74518e-05
NVIE_015100	2576.29	0.673064	0.269251	2.49976	0.0124277	0.02909
NVIE_015110	2717.19	-0.97347	0.2566	-3.79372	0.000148408	0.000616594
NVIE_015120	3432.54	0.354744	0.157217	2.2564	0.0240459	0.0513605
NVIE_015130	1195.19	0.0180767	0.255475	0.0707574	0.943591	0.963122
NVIE_015140	91.0717	1.00367	0.285168	3.51958	0.000432223	0.00156853
NVIE_015150	638.542	-1.38776	0.336841	-4.11992	3.78996e-05	0.000178557
NVIE_015160	110.076	0.578766	0.354371	1.63322	0.102423	0.172299
NVIE_015170	810.996	-0.724644	0.2304	-3.14516	0.00165995	0.00508528
NVIE_015180	1949.04	-0.0657177	0.128825	-0.510132	0.609959	0.702738
NVIE_015190	175.599	-0.0854551	0.243451	-0.351016	0.725576	0.800057
NVIE_015200	408.434	-0.682826	0.240484	-2.83939	0.00452004	0.0122161
NVIE_015210	832.11	-0.551699	0.232139	-2.37659	0.0174735	0.0392524
NVIE_015220	5828.59	0.883105	0.211415	4.17712	2.95227e-05	0.000142036
NVIE_015230	2604.81	1.15625	0.16465	7.02249	2.17951e-12	4.80468e-11
NVIE_015240	1759.8	1.15594	0.225644	5.12283	3.00983e-07	2.34592e-06
NVIE_015250	252.985	0.452493	0.240007	1.88534	0.0593845	0.109382
NVIE_015260	2347.1	-0.136855	0.269984	-0.506899	0.612226	0.70425
NVIE_015270	1132.3	1.06569	0.149351	7.13546	9.64622e-13	2.27959e-11
NVIE_015280	60.7629	-0.854736	0.614104	-1.39184	0.16397	0.253728
NVIE_015290	3.71296	-2.08705	1.32596	-1.57399	0.115489	0.18932
NVIE_015300	195.865	-0.449974	0.172602	-2.60701	0.00913357	0.0224464
NVIE_015310	1481.89	-0.265076	0.131537	-2.01522	0.0438813	0.0848333
NVIE_015320	6.77896	1.39893	2.17956	0.641842	0.520976	0.622373
NVIE_015330	1319.56	2.69342	0.48494	5.55413	2.78998e-08	2.75639e-07
NVIE_015340	4.61355	0.999674	1.68603	0.592917	0.553237	0.650107
NVIE_015360	683.638	2.24522	0.363742	6.17254	6.72003e-10	9.49807e-09
NVIE_015370	65.5355	0.298305	0.511826	0.582825	0.560011	0.656197
NVIE_015380	88.3891	-0.136352	0.392501	-0.347392	0.728297	0.80186
NVIE_015390	79.0639	0.837356	0.486906	1.71975	0.0854782	0.148881
NVIE_015400	4.9393	2.19879	1.94215	1.13214	0.257576	0.363015
NVIE_015410	790.211	2.0716	0.482942	4.28955	1.79037e-05	9.08718e-05
NVIE_015430	4566.67	4.25696	0.98789	4.30914	1.6389e-05	8.49638e-05
NVIE_015440	273.374	-0.85817	0.32155	-2.66885	0.00761111	0.0192493
NVIE_015450	206.134	-0.55044	0.216155	-2.5465	0.0108808	0.0260469
NVIE_015460	1412.64	-1.40161	0.225905	-6.20441	5.49016e-10	7.87279e-09
NVIE_015470	461.251	1.68525	0.497351	3.38844	0.000702906	0.00242003
NVIE_015480	39.3617	0.62913	0.680521	0.924483	0.355235	0.466867
NVIE_015490	237.891	-1.02355	0.238295	-4.2953	1.74459e-05	8.90071e-05
NVIE_015500	1140.61	-1.24992	0.282013	-4.43213	9.3308e-06	5.21043e-05
NVIE_015510	231.028	-1.09016	0.469824	-2.32035	0.0203218	0.0446324
NVIE_015520	4185.96	1.80942	0.55619	3.25324	0.00114096	0.00369155
NVIE_015530	1049.12	1.61097	0.3625	4.44406	8.82784e-06	4.98887e-05
NVIE_015540	1863.56	-0.531592	0.200104	-2.65658	0.00789382	0.0198623
NVIE_015550	2437.73	3.2954	0.608578	5.41492	6.13164e-08	5.6077e-07
NVIE_015560	3579.49	1.89897	0.556478	3.41248	0.000643736	0.0022451
NVIE_015570	1484.9	1.3343	0.303322	4.39896	1.08769e-05	5.93907e-05
NVIE_015580	31.1794	1.18579	0.915531	1.29519	0.195254	0.292634
NVIE_0156	177.518	-0.853861	0.302064	-2.82675	0.00470223	0.0126047
NVIE_015600	109.231	-1.21454	0.625501	-1.94171	0.0521723	0.0983515
NVIE_015610	220.843	0.866394	0.303258	2.85696	0.00427726	0.0116131
NVIE_015620	163.461	0.310612	0.386683	0.803272	0.421817	0.532044
NVIE_015630	391.512	1.0961	0.321387	3.41052	0.000648401	0.0022587
NVIE_015640	5.45773	0.560962	1.33918	0.418885	0.6753	0.75907
NVIE_015650	90.3667	-0.89719	0.649927	-1.38045	0.167449	0.2583
NVIE_015660	97.9355	-0.720852	0.504121	-1.42992	0.152741	0.239139
NVIE_015670	26.5243	-3.25194	0.528958	-6.14781	7.85583e-10	1.09463e-08
NVIE_015680	1597.64	0.834538	0.314533	2.65326	0.00797177	0.0200073
NVIE_015690	166.658	1.58424	0.275914	5.74179	9.36803e-09	1.01367e-07
NVIE_015700	0	NA	NA	NA	NA	NA
NVIE_015710	1722.51	1.67887	0.368634	4.55432	5.25564e-06	3.16403e-05
NVIE_015720	199.052	1.88956	0.348938	5.41517	6.12298e-08	5.6077e-07
NVIE_015730	441.62	2.34859	0.537994	4.36546	1.26856e-05	6.77636e-05
NVIE_015740	0.221045	2.2517	3.72838	0.603935	0.545887	NA
NVIE_015750	101.227	1.2841	0.56758	2.26241	0.0236718	0.0506347
NVIE_015760	146.363	0.233993	0.420431	0.556555	0.577832	0.672543
NVIE_015770	245.299	-1.7784	0.308948	-5.75632	8.59681e-09	9.37084e-08
NVIE_015780	0.145321	-1.24074	3.7528	-0.330618	0.740933	NA
NVIE_015790	89.1513	2.22382	0.680682	3.26704	0.00108677	0.00354341
NVIE_0158	14.6265	-0.284363	1.05106	-0.27055	0.786737	0.850352
NVIE_015800	11065.9	-1.31646	0.267055	-4.92955	8.24203e-07	5.93828e-06
NVIE_015810	177.876	-0.103769	0.325467	-0.318832	0.749854	0.821004
NVIE_015820	52.3484	1.10382	0.420476	2.62517	0.00866052	0.0214804
NVIE_015830	268.513	0.324371	0.358025	0.906002	0.364935	0.475594
NVIE_015840	713.023	0.0271185	0.212754	0.127464	0.898573	0.931036
NVIE_015850	370.501	0.683492	0.207635	3.29179	0.000995523	0.00329314
NVIE_015860	541.541	1.07028	0.265632	4.0292	5.59673e-05	0.000255135
NVIE_015870	41.4418	-0.509832	0.691104	-0.737707	0.460692	0.566563
NVIE_015880	385.678	0.474423	0.189054	2.50946	0.0120916	0.0284158
NVIE_015890	0.934643	-0.31375	3.76201	-0.0833995	0.933534	0.95553
NVIE_015900	119.118	-0.550793	0.249777	-2.20514	0.0274443	0.0574153
NVIE_015910	112.702	-0.80604	0.365216	-2.20703	0.0273123	0.0572202
NVIE_015920	158.677	-0.892967	0.406008	-2.19938	0.0278509	0.0581423
NVIE_015930	522.527	0.298904	0.230534	1.29657	0.194778	0.292553
NVIE_015940	312.396	-1.31032	0.253556	-5.16779	2.36877e-07	1.91708e-06
NVIE_015950	2.15432	-0.41848	2.73493	-0.153013	0.878388	0.914936
NVIE_015960	53.504	-2.17136	0.92815	-2.33945	0.0193121	0.0427966
NVIE_015970	152.06	-0.302636	0.335854	-0.901094	0.367538	0.478031
NVIE_015980	301.646	-1.18114	0.216686	-5.45092	5.01111e-08	4.69931e-07
NVIE_015990	3364.43	1.47791	0.528618	2.7958	0.00517721	0.0136774
NVIE_016000	1584.73	0.339892	0.217934	1.55961	0.118852	0.193437
NVIE_016010	973.749	-1.59628	0.198884	-8.02615	1.00578e-15	3.85855e-14
NVIE_016020	2352.7	-0.963898	0.15857	-6.07869	1.2117e-09	1.63441e-08
NVIE_016030	1800.98	-0.803749	0.198569	-4.04771	5.17212e-05	0.000238088
NVIE_016050	455.823	-1.4721	0.46239	-3.18367	0.00145419	0.00455051
NVIE_016060	102.047	-1.56851	0.416425	-3.7666	0.000165484	0.000680837
NVIE_016070	926.097	-1.06062	0.239195	-4.43411	9.24525e-06	5.17244e-05
NVIE_016080	2693.25	-1.07673	0.268629	-4.00823	6.11757e-05	0.000276743
NVIE_016090	445.977	0.675964	0.252266	2.67956	0.0073718	0.0187404
NVIE_016100	10.032	1.46144	1.45676	1.00321	0.31576	0.428262
NVIE_016110	433.174	1.9581	0.458161	4.27382	1.9215e-05	9.6862e-05
NVIE_016120	842.304	0.331134	0.13611	2.43284	0.0149809	0.0343583
NVIE_016130	22424.8	1.24784	0.243736	5.11962	3.0615e-07	2.37992e-06
NVIE_016140	261.9	0.0379544	0.227279	0.166995	0.867374	0.90666
NVIE_016150	919.755	0.453842	0.232502	1.95199	0.0509395	0.0962118
NVIE_016160	3653.66	-0.209335	0.291047	-0.719246	0.47199	0.57805
NVIE_016170	1490.73	-0.0835967	0.309081	-0.270469	0.786799	0.850352
NVIE_016180	1016.26	-0.550369	0.344466	-1.59774	0.1101	0.182409
NVIE_016190	3555.7	0.000442041	0.258507	0.00170998	0.998636	1
NVIE_016200	880.783	3.79005	0.672199	5.63829	1.7175e-08	1.78017e-07
NVIE_016210	3244.27	0.373362	0.332441	1.12309	0.261398	0.3677
NVIE_016220	1175.94	-1.37482	0.282059	-4.87423	1.09234e-06	7.71954e-06
NVIE_016230	2623.45	1.92527	0.58477	3.29236	0.0009935	0.00329013
NVIE_016240	9246.1	2.17846	0.352889	6.17323	6.69088e-10	9.49807e-09
NVIE_016250	0.920605	0.603306	3.37755	0.178622	0.858234	0.900422
NVIE_016260	3371.88	-0.0893678	0.224227	-0.39856	0.690217	0.768237
NVIE_016270	88.4156	0.668619	0.38305	1.74551	0.0808957	0.142157
NVIE_016280	1223.26	0.246733	0.139505	1.76863	0.0769559	0.136124
NVIE_016290	1404.14	-1.33198	0.209759	-6.35006	2.15232e-10	3.39998e-09
NVIE_016300	62.1222	0.046939	0.321656	0.14593	0.883977	0.91849
NVIE_016310	10.1313	-0.0721135	1.54203	-0.0467654	0.9627	0.976585
NVIE_016320	39.8454	0.74512	0.737058	1.01094	0.312046	0.424004
NVIE_016330	29.1197	2.07292	1.08179	1.9162	0.0553402	0.103334
NVIE_016340	24.9281	-0.547796	1.12245	-0.488034	0.625526	0.716203
NVIE_016350	24.2868	0.846795	0.759581	1.11482	0.264928	0.371957
NVIE_016360	35.3651	-1.08249	0.591421	-1.83032	0.0672019	0.121119
NVIE_016370	958.36	-2.11988	0.212306	-9.98498	1.77343e-23	1.87097e-21
NVIE_016380	866.119	-1.02391	0.303831	-3.37001	0.000751655	0.00256692
NVIE_016390	21.0566	-1.1423	1.2479	-0.91538	0.359992	0.470406
NVIE_016400	44.0738	0.78338	0.355469	2.20379	0.027539	0.0575727
NVIE_016410	456.652	1.85336	0.272007	6.81365	9.51543e-12	1.91215e-10
NVIE_016420	455.979	1.83181	0.710762	2.57725	NA	NA
NVIE_016430	389.359	1.53731	0.293842	5.23174	1.67918e-07	1.40121e-06
NVIE_016440	152.754	0.553872	0.37877	1.46229	0.143661	0.226696
NVIE_016450	165.259	1.28635	0.463822	2.77338	0.0055478	0.0145286
NVIE_016460	56480.5	8.06107	1.35116	5.96604	2.43073e-09	3.00435e-08
NVIE_016470	1392.56	-1.15981	0.310465	-3.73574	0.000187167	0.000758426
NVIE_016480	2419.89	-1.31906	0.293471	-4.4947	6.96677e-06	4.06716e-05
NVIE_016490	6227.04	-1.30162	0.244232	-5.32947	9.8502e-08	8.63427e-07
NVIE_016500	2444.92	-2.58976	0.368857	-7.02103	2.20232e-12	4.819e-11
NVIE_016510	28.9661	-1.41711	0.8643	-1.63961	0.101087	0.170635
NVIE_016520	7682.8	-1.4157	0.462451	-3.06129	0.00220386	0.00654291
NVIE_016530	210.735	-1.35937	0.340374	-3.99374	6.50388e-05	0.000292427
NVIE_016540	1.94529	-0.321063	3.34244	-0.0960565	0.923476	0.948659
NVIE_016550	92.1181	0.409656	0.419204	0.977225	0.328458	0.44061
NVIE_016560	1366.8	1.04523	0.129573	8.06669	7.22315e-16	2.84496e-14
NVIE_016570	431.779	0.658944	0.592635	1.11189	0.266186	0.373448
NVIE_016580	924.221	3.36136	0.901669	3.72793	0.000193058	0.000779088
NVIE_016590	71.881	-0.195292	0.393473	-0.49633	0.619661	0.711972
NVIE_016600	177.768	0.185732	0.42341	0.438656	0.660911	0.747446
NVIE_016610	0	NA	NA	NA	NA	NA
NVIE_016620	673.853	1.2328	0.701026	1.75856	0.0786523	0.138793
NVIE_016630	7264.99	-1.40076	0.25012	-5.60035	2.13915e-08	2.17898e-07
NVIE_016631	2.52745	1.27298	1.83441	0.693949	0.487714	0.590585
NVIE_016640	31.3504	1.31047	0.553441	2.36785	0.0178917	0.0401001
NVIE_016650	71.5325	0.817824	0.568725	1.438	0.150435	0.236501
NVIE_016660	7013.67	-0.921862	0.281061	-3.27994	0.00103831	0.00341175
NVIE_016670	4615.45	-0.823783	0.229289	-3.59278	0.000327172	0.00123431
NVIE_016680	280.202	0.517839	0.257686	2.00958	0.0444762	0.0855355
NVIE_016690	477.148	-2.17268	0.338815	-6.41258	1.4308e-10	2.3481e-09
NVIE_016700	536.169	-2.13261	0.241896	-8.81623	1.18374e-18	6.8564e-17
NVIE_016710	861.431	-1.43352	0.229332	-6.25086	4.08196e-10	6.18365e-09
NVIE_016720	2.18736	-0.8342	2.06005	-0.404942	0.68552	0.765069
NVIE_016730	1654.45	-2.1497	0.403845	-5.32308	1.02027e-07	8.91678e-07
NVIE_016740	1.36215e+06	-0.953445	0.57567	-1.65623	0.0976743	0.166204
NVIE_016750	0.515365	1.0017	3.69748	0.270914	0.786457	0.850352
NVIE_016760	57.3727	0.651114	0.564154	1.15414	0.248441	0.353344
NVIE_016770	8.98326	-0.825315	1.42036	-0.581062	0.561199	0.657328
NVIE_016780	523.408	0.8103	0.272077	2.9782	0.00289947	0.00829734
NVIE_016790	577.411	-0.751036	0.157256	-4.77589	1.78911e-06	1.21775e-05
NVIE_016800	1111.48	-0.0913705	0.166717	-0.548057	0.583653	0.677717
NVIE_016810	20.2545	0.569328	0.807116	0.705386	0.48057	0.583719
NVIE_016820	6.30535	1.69847	1.57929	1.07546	0.282168	0.390568
NVIE_016830	1386.85	-0.43411	0.219153	-1.98085	0.0476077	0.0910088
NVIE_016840	416.998	0.673009	0.271854	2.47562	0.0133003	0.0307187
NVIE_016850	4203.95	0.411068	0.211978	1.9392	0.0524767	0.0987364
NVIE_016860	4974.22	0.13872	0.172944	0.802107	0.422491	0.532563
NVIE_016870	1601.45	0.765424	0.307316	2.49068	0.01275	0.029582
NVIE_016880	39.9534	-1.87129	0.724035	-2.58453	0.00975107	0.0237271
NVIE_016890	162.916	-0.0824259	0.414765	-0.198729	0.842475	0.888651
NVIE_0169	0.829233	-0.655723	3.28266	-0.199754	0.841673	0.888283
NVIE_016900	3551.22	-0.20446	0.104197	-1.96226	0.0497326	0.0944153
NVIE_016910	154.244	-1.06015	0.289505	-3.66193	0.000250319	0.000972952
NVIE_016920	2.51014	-0.412026	1.70717	-0.241351	0.809283	0.867193
NVIE_016930	6.16098	-0.963089	1.35329	-0.711665	0.476673	0.580646
NVIE_016940	47.2629	-0.35474	0.526317	-0.674005	0.500308	0.602245
NVIE_016950	73.0987	0.299285	0.433801	0.689913	0.490249	0.592794
NVIE_016960	11741.8	0.0699823	0.170286	0.41097	0.681095	0.76291
NVIE_016970	91.1776	0.600252	0.74148	0.809533	0.418209	0.528916
NVIE_016980	9.38633	-1.21485	1.05358	-1.15307	0.248883	0.353462
NVIE_016990	9.06283	1.70087	1.46588	1.1603	0.245925	0.350102
NVIE_017000	1256.28	4.54486	0.688783	6.59839	4.15658e-11	7.35242e-10
NVIE_017010	548.362	-0.181709	0.414966	-0.437889	0.661467	0.747516
NVIE_017020	1473.05	0.29748	0.145197	2.04881	0.0404807	0.0790873
NVIE_017030	216.17	2.06797	0.290444	7.12002	1.07911e-12	2.49039e-11
NVIE_017040	3618.13	3.53648	0.732055	4.83089	1.35926e-06	9.40343e-06
NVIE_017050	1919.2	1.00022	0.338804	2.95222	0.00315494	0.00890983
NVIE_017060	1204.6	-0.486445	0.194341	-2.50305	0.0123129	0.0288668
NVIE_017070	412.581	-0.583615	0.389651	-1.49779	0.134188	0.214416
NVIE_017080	47.1526	-1.5953	0.740431	-2.15456	0.0311961	0.0638181
NVIE_017090	669.493	-0.34918	0.293079	-1.19142	0.233489	0.336123
NVIE_017100	172.306	-1.36585	0.380293	-3.59156	0.000328706	0.00123852
NVIE_017110	327.337	-0.0529166	0.273203	-0.193689	0.846419	0.89138
NVIE_017120	3.63588	-3.16939	1.84499	-1.71784	0.0858258	0.149223
NVIE_017130	4488.18	-0.388757	0.141229	-2.75266	0.00591135	0.0153851
NVIE_017140	2832.53	2.19473	0.547549	4.00827	6.11649e-05	0.000276743
NVIE_017150	1481.02	0.694076	0.293404	2.3656	0.0180011	0.0402537
NVIE_017160	20551.6	0.936135	0.310385	3.01605	0.00256095	0.00743127
NVIE_017170	439.931	0.873118	0.421832	2.06982	0.0384688	0.0761391
NVIE_017180	19760.3	5.05505	1.01493	4.9807	6.33558e-07	4.65555e-06
NVIE_017190	216.121	-1.26839	0.401056	-3.16263	0.00156352	0.00482615
NVIE_017200	31.1914	-1.22005	0.652319	-1.87033	0.0614387	0.112239
NVIE_017210	327.28	-1.56486	0.215461	-7.26284	3.79043e-13	9.82186e-12
NVIE_017220	656.051	-2.87187	0.271886	-10.5628	4.43394e-26	7.27658e-24
NVIE_017230	74.6569	-0.52635	0.344923	-1.52599	0.127011	0.204799
NVIE_017240	408.992	-0.377861	0.245166	-1.54125	0.123257	0.199398
NVIE_017250	786.896	-1.37126	0.220148	-6.2288	4.7003e-10	6.90781e-09
NVIE_017260	1.93112	-1.02051	2.19076	-0.465823	0.641342	0.732042
NVIE_017270	421.494	-1.16334	0.254395	-4.57297	4.8086e-06	2.91675e-05
NVIE_017280	224.759	0.273639	0.29213	0.936702	0.348912	0.461777
NVIE_017290	1324.38	2.99903	0.808339	3.71011	0.000207168	0.000825875
NVIE_017300	9.7459	-3.46708	1.20424	-2.87906	0.00398859	0.0109298
NVIE_017310	28.4894	-2.27834	0.943536	-2.41468	0.0157491	0.0359249
NVIE_017320	321.666	-2.33437	0.367036	-6.36006	2.01678e-10	3.203e-09
NVIE_017330	568.455	-1.83977	0.323587	-5.68556	1.30388e-08	1.37559e-07
NVIE_017340	1185.85	-2.35408	0.199506	-11.7995	3.92437e-32	9.66049e-30
NVIE_017350	4928.35	-1.40511	0.315827	-4.44898	8.62783e-06	4.92971e-05
NVIE_017360	4236.62	-1.06429	0.317013	-3.35725	0.000787227	0.00267603
NVIE_017370	154.443	0.0538862	0.321277	0.167725	0.8668	0.90666
NVIE_017380	627.626	1.71066	0.545103	3.13823	0.00169973	0.00518699
NVIE_017390	153.265	1.56642	0.55653	2.81462	0.00488355	0.0130199
NVIE_017400	4307.02	2.20445	0.741545	2.97278	0.00295116	0.00842292
NVIE_017410	625.819	0.132672	0.20203	0.656697	0.511376	0.61307
NVIE_017420	1018.91	-0.776512	0.164726	-4.71395	2.42957e-06	1.59843e-05
NVIE_017430	8513.33	1.32063	0.46656	2.83057	0.0046465	0.0124847
NVIE_017440	255.725	-0.942547	0.293285	-3.21376	0.0013101	0.00414351
NVIE_017450	353.42	-0.408124	0.190043	-2.14753	0.0317512	0.0646849
NVIE_017460	3268.8	-0.11177	0.225697	-0.49522	0.620445	0.712442
NVIE_017470	9.28183	-2.11247	1.14249	-1.84901	0.064456	0.117171
NVIE_017480	1245.17	-0.589822	0.179916	-3.27832	0.00104428	0.00342568
NVIE_017490	135.035	-0.796411	0.353839	-2.25077	0.0244	0.0519476
NVIE_017500	2473.18	-2.02479	0.337223	-6.00429	1.92166e-09	2.4363e-08
NVIE_017510	2144.73	0.124433	0.156804	0.793559	0.427452	0.536403
NVIE_017520	1239.42	0.0544052	0.213579	0.254731	0.798931	0.859447
NVIE_017530	2021.34	0.498977	0.349165	1.42906	0.152988	0.239241
NVIE_017540	661.229	-0.752603	0.271995	-2.76697	0.00565802	0.0148041
NVIE_017550	12691.5	1.79352	0.263954	6.79482	1.08449e-11	2.11044e-10
NVIE_017560	247.467	-0.350251	0.439775	-0.796433	0.425781	0.534607
NVIE_017570	2613.77	0.528119	0.604599	0.873503	0.382389	0.494778
NVIE_017580	23.5233	-1.95833	1.13907	-1.71924	0.0855708	0.148955
NVIE_017590	80.2554	-1.16742	0.550496	-2.12068	0.033949	0.0683609
NVIE_017600	214.704	0.027559	0.257328	0.107097	0.914712	0.941812
NVIE_017610	3071.88	0.638477	0.360452	1.77132	0.076507	0.135493
NVIE_017620	1.29568	-0.321374	3.76201	-0.0854262	0.931923	0.954388
NVIE_017630	2.84173	-0.401795	1.67276	-0.240199	0.810176	0.867373
NVIE_017640	426.67	-0.981522	0.230262	-4.26264	2.0203e-05	0.000101152
NVIE_017650	2334.26	-0.486501	0.196186	-2.4798	0.0131456	0.0303851
NVIE_017660	1561.37	3.11939	0.60751	5.13471	2.82579e-07	2.22497e-06
NVIE_017670	7131.81	0.141676	0.387497	0.365618	0.71465	0.790962
NVIE_017680	7758.91	1.11426	0.617345	1.80493	0.0710855	0.127265
NVIE_017690	822.91	-0.0145469	0.442999	-0.0328372	0.973804	0.984132
NVIE_017700	1522.74	-0.63462	0.194183	-3.26816	0.00108249	0.00353335
NVIE_017710	1142.94	-0.265238	0.180445	-1.46991	0.141586	0.22378
NVIE_017720	208.051	-0.032883	0.22195	-0.148155	0.88222	0.917311
NVIE_017730	47060.1	-5.81149	0.653816	-8.88857	6.19003e-19	3.80945e-17
NVIE_017740	722.998	-5.18509	0.586087	-8.84697	8.99238e-19	5.42112e-17
NVIE_017750	996.269	2.68424	0.488856	5.49087	3.99954e-08	3.81118e-07
NVIE_017760	128.502	-3.29361	0.741147	-4.44394	8.8327e-06	4.98887e-05
NVIE_017770	87.4478	-0.745732	0.615636	-1.21132	0.225773	0.328215
NVIE_017780	109.707	0.864933	0.538147	1.60724	0.108001	0.179637
NVIE_017800	147.739	1.67948	0.354483	4.73784	2.16009e-06	1.43358e-05
NVIE_017810	94.4044	1.24306	0.361711	3.43661	0.000589048	0.00207884
NVIE_017820	107.503	0.531536	0.404783	1.31314	0.189136	0.285391
NVIE_017830	130.506	0.31704	0.452701	0.70033	0.483721	0.587063
NVIE_017840	2066.55	-0.0363341	0.330493	-0.109939	0.912458	0.940602
NVIE_017850	23.2913	0.0419819	0.801968	0.0523486	0.958251	0.973409
NVIE_017860	616.89	2.09451	0.308247	6.79489	1.08393e-11	2.11044e-10
NVIE_017870	0	NA	NA	NA	NA	NA
NVIE_017880	97.0941	-0.233327	0.378029	-0.617221	0.537089	0.637056
NVIE_017900	20.3438	0.812552	0.675698	1.20254	0.229156	0.331501
NVIE_017910	31.3568	-0.870159	0.663887	-1.3107	0.189958	0.286294
NVIE_017940	839.799	0.505241	0.344371	1.46714	0.142338	0.224728
NVIE_017950	121.368	-0.496382	0.332385	-1.4934	0.135333	0.215628
NVIE_017960	8373.09	-4.346	0.515059	-8.43788	3.23159e-17	1.5397e-15
NVIE_017980	267.423	-2.15199	0.36664	-5.8695	4.37116e-09	5.14439e-08
NVIE_017990	285.118	-0.390368	0.323507	-1.20667	0.227557	0.329674
NVIE_018000	27.0203	2.012	0.848092	2.37238	0.0176738	0.0396418
NVIE_018010	721.547	1.573	0.47929	3.28194	0.00103094	0.00339508
NVIE_018020	671.351	0.0464415	0.315271	0.147306	0.88289	0.917684
NVIE_018030	80.9724	2.59503	0.79605	3.25988	0.00111457	0.00361808
NVIE_018040	1446.32	1.7828	0.382047	4.66644	3.06464e-06	1.95951e-05
NVIE_018050	21.6563	-0.0729986	0.450131	-0.162172	0.871171	0.909985
NVIE_018060	2941.74	1.50508	0.477207	3.15393	0.00161085	0.00495157
NVIE_018080	2388.22	1.81705	0.638852	2.84424	0.00445172	0.0120425
NVIE_018090	234.684	-0.012102	0.307633	-0.0393389	0.96862	0.98057
NVIE_018100	0.232515	-0.875755	3.76201	-0.232789	0.815925	NA
NVIE_018110	58.5731	-0.215162	0.594408	-0.361976	0.71737	0.793377
NVIE_018120	759.862	-1.17495	0.35361	-3.32273	0.00089141	0.00298551
NVIE_018130	128.1	-1.16386	0.4492	-2.59096	0.00957079	0.0233847
NVIE_018140	106.52	1.59551	0.441709	3.61214	0.000303681	0.00115602
NVIE_018150	486.2	0.0959205	0.252657	0.379648	0.704207	0.781159
NVIE_018160	483.218	-0.791261	0.235843	-3.35503	0.000793555	0.00269444
NVIE_018190	50.273	-0.558626	0.408528	-1.36741	0.171496	0.263127
NVIE_018200	0	NA	NA	NA	NA	NA
NVIE_018230	0.0484403	-0.287851	3.76201	-0.0765152	0.939009	NA
NVIE_018240	117.099	0.536713	0.390328	1.37503	0.169122	0.260201
NVIE_018250	629.235	-1.2424	0.248827	-4.99301	5.94445e-07	4.37903e-06
NVIE_018260	4728.95	2.90101	0.676106	4.29075	1.78069e-05	9.05363e-05
NVIE_018270	1510.06	0.251649	0.336752	0.747284	0.454892	0.563182
NVIE_018280	228.839	1.77051	0.300991	5.88225	4.04716e-09	4.78213e-08
NVIE_018290	263.102	0.132238	0.293163	0.451075	0.651936	0.740984
NVIE_018300	1880.86	1.61274	0.224271	7.191	6.43181e-13	1.5833e-11
NVIE_018310	2749.49	1.03519	0.283442	3.65221	0.000259995	0.00100923
NVIE_018320	2091.29	0.950506	0.26608	3.57225	0.000353921	0.00131342
NVIE_018330	14.504	0.835513	0.927468	0.900854	0.367666	0.478031
NVIE_018340	56.4089	0.725601	0.616356	1.17724	0.239099	0.343029
NVIE_018350	591.141	0.635294	0.400768	1.58519	0.112923	0.186042
NVIE_018360	151.698	1.15009	0.357269	3.21911	0.00128591	0.00408389
NVIE_018370	764.435	-0.774172	0.179643	-4.30949	1.6363e-05	8.49638e-05
NVIE_018380	390.219	-2.52181	0.493786	-5.1071	3.27146e-07	2.52981e-06
NVIE_018390	1877.3	-1.37825	0.185617	-7.42523	1.12587e-13	3.2606e-12
NVIE_018400	558.785	-0.740057	0.248633	-2.9765	0.00291556	0.00832937
NVIE_018410	397.359	0.239987	0.219459	1.09354	0.274158	0.38147
NVIE_018420	1713.38	-0.00675557	0.212893	-0.0317322	0.974686	0.984686
NVIE_018430	0	NA	NA	NA	NA	NA
NVIE_018440	2.45618	3.83431	3.34152	1.14747	0.251187	0.356049
NVIE_018450	1.68011	-0.926981	3.60974	-0.2568	NA	NA
NVIE_018460	0.354821	-2.4637	3.69573	-0.666634	0.505006	NA
NVIE_018470	1193	1.58607	0.43011	3.68759	0.000226384	0.000890462
NVIE_018480	601.57	-0.0834761	0.391019	-0.213484	0.83095	0.880741
NVIE_018490	1739.48	0.378687	0.230528	1.64269	0.100447	0.169943
NVIE_018500	2257.83	-1.07646	0.168339	-6.39459	1.60976e-10	2.59849e-09
NVIE_018510	49.5309	-0.587127	0.656763	-0.89397	0.371338	0.482168
NVIE_018530	668.543	1.25739	0.207461	6.06086	1.35392e-09	1.78548e-08
NVIE_018540	289.328	-1.7452	0.298244	-5.85159	4.86905e-09	5.66267e-08
NVIE_018550	3639.99	-1.63187	0.166636	-9.79302	1.20636e-22	1.11362e-20
NVIE_018560	17874.4	4.55629	1.23105	3.70116	0.000214618	0.000849842
NVIE_018570	91.3389	0.26968	0.289768	0.930676	0.352021	0.464228
NVIE_018580	70.0311	-0.934823	0.70483	-1.32631	0.184737	0.279423
NVIE_018590	809.048	0.172517	0.364595	0.473175	0.636088	0.727169
NVIE_018600	46.173	-0.162042	0.673692	-0.240528	0.809921	0.867373
NVIE_018610	2506.37	1.00356	0.22908	4.38082	1.18235e-05	6.38515e-05
NVIE_018630	648.616	0.782501	0.309362	2.5294	0.0114257	0.027117
NVIE_018640	1136.01	0.227645	0.213238	1.06756	0.285719	0.393847
NVIE_018650	269.377	-1.48915	0.452892	-3.28808	0.00100873	0.00333308
NVIE_018660	562.517	-1.05976	0.295178	-3.59024	0.000330372	0.00124321
NVIE_018670	4.15852	-1.02804	1.25721	-0.81772	0.413517	0.524487
NVIE_018680	8.86814	0.1959	1.05135	0.186332	0.852185	0.896174
NVIE_018690	1139.36	-1.03053	0.42626	-2.41761	0.015623	0.0356924
NVIE_018700	13157.6	-1.09204	0.427239	-2.55603	0.0105873	0.0254682
NVIE_018710	146.931	-0.550109	0.400924	-1.3721	0.170032	0.261329
NVIE_018720	138.093	-2.07422	0.29665	-6.99214	2.70728e-12	5.83745e-11
NVIE_018730	90.7345	-2.19958	0.671135	-3.2774	0.00104768	0.00343109
NVIE_018750	532.418	0.342104	0.2137	1.60086	0.109408	0.181535
NVIE_018760	14.2798	0.391117	0.992702	0.393992	0.693587	0.771697
NVIE_018770	91.8264	0.470047	0.366288	1.28327	0.199397	0.297635
NVIE_018780	515.51	-0.801922	0.22173	-3.61666	0.000298424	0.0011433
NVIE_018790	11.9485	-1.23725	0.938876	-1.3178	0.187572	0.283565
NVIE_018800	780.375	-0.644571	0.255988	-2.51798	0.0118031	0.0278707
NVIE_018810	1.12617	-1.26105	2.23556	-0.564089	0.572694	0.668407
NVIE_018820	172.37	-0.83266	0.392298	-2.12252	0.0337943	0.0680957
NVIE_018830	11.4614	0.733366	1.31605	0.557247	0.577358	0.672522
NVIE_018840	13.2261	-1.89725	1.1484	-1.65209	0.0985166	0.167444
NVIE_018850	512.759	0.0439555	0.185022	0.237569	0.812215	0.868109
NVIE_018860	310.415	0.750401	0.507462	1.47873	0.139212	0.220736
NVIE_018870	3.26256	-5.3282	2.02164	-2.63559	0.00839916	0.0208848
NVIE_018880	7026.75	-2.02688	0.276558	-7.32896	2.31947e-13	6.22884e-12
NVIE_018900	580.837	0.488591	0.296872	1.6458	0.0998055	0.169051
NVIE_018920	40.062	2.04486	0.439815	4.64935	3.32975e-06	2.10173e-05
NVIE_018930	5.17815	-1.6606	2.00336	-0.828907	0.407157	0.518646
NVIE_018960	3655.99	0.470733	0.285025	1.65155	0.0986265	0.167535
NVIE_018970	117.184	0.543951	0.566677	0.959896	0.337107	0.449156
NVIE_018980	624.974	1.26361	0.534157	2.36561	0.0180005	0.0402537
NVIE_018990	619.693	-0.234819	0.520112	-0.451477	0.651646	0.740984
NVIE_019000	325.054	-0.353997	0.332163	-1.06573	0.286545	0.394617
NVIE_019010	52.1306	-0.950462	0.689112	-1.37926	0.167816	0.258596
NVIE_019020	0.520996	2.09059	3.71302	0.563044	0.573405	0.668973
NVIE_019030	107.056	-0.089353	0.341749	-0.261458	0.793739	0.85542
NVIE_019040	8.37494	2.37403	1.02452	2.31721	0.0204925	0.0449072
NVIE_019050	77.8401	0.298283	0.298697	0.998612	0.317982	0.430419
NVIE_019060	319.462	-0.0394139	0.235334	-0.16748	0.866992	0.90666
NVIE_019070	70.7397	0.967591	0.348223	2.77866	0.00545844	0.0143454
NVIE_019080	292.251	1.18986	0.436052	2.72871	0.0063582	0.0164036
NVIE_019090	177.143	1.20774	0.689496	1.75163	0.079838	0.140633
NVIE_019100	134.526	-1.5431	0.30313	-5.09055	3.5702e-07	2.75362e-06
NVIE_019150	0	NA	NA	NA	NA	NA
NVIE_019160	217.15	0.00178623	0.320975	0.00556502	0.99556	0.999621
NVIE_019170	298.507	1.11964	0.515536	2.1718	0.0298706	0.0617046
NVIE_019180	84.4016	-0.232313	0.567593	-0.409295	0.682323	0.763189
NVIE_019190	9963.77	3.38546	0.697438	4.85413	1.20915e-06	8.44402e-06
NVIE_019200	38.2387	1.91091	0.747519	2.55634	0.010578	0.0254666
NVIE_019210	0	NA	NA	NA	NA	NA
NVIE_019220	70.6839	4.20928	0.923964	4.55567	5.22182e-06	3.15445e-05
NVIE_019230	1.63939	-2.03522	2.74319	-0.741919	0.458136	0.564673
NVIE_019240	772.158	-7.71862	0.736629	-10.4783	1.08685e-25	1.68976e-23
NVIE_019250	7197.45	-7.03972	1.00551	-7.00113	2.539e-12	5.51487e-11
NVIE_019260	485.743	-0.572174	0.365073	-1.56729	0.117048	0.191133
NVIE_019270	42.2104	0.490113	0.701983	0.698184	0.485062	0.588088
NVIE_019280	2324.26	1.33053	0.262761	5.06365	4.11304e-07	3.11536e-06
NVIE_019290	15.2692	-0.603771	1.18979	-0.507461	0.611831	0.704071
NVIE_019310	102.712	2.24028	0.404866	5.5334	3.14088e-08	3.07224e-07
NVIE_019330	1.55261	-3.99607	2.57202	-1.55367	0.120263	0.195411
NVIE_019350	1056.51	2.51531	0.594595	4.2303	2.33383e-05	0.000114711
NVIE_019370	7.98587	1.67536	1.39943	1.19717	0.23124	0.333537
NVIE_019380	25.012	1.14872	0.791352	1.4516	0.146614	0.231109
NVIE_019390	385.63	-1.36872	0.371091	-3.68836	0.000225702	0.000888966
NVIE_019400	0.570058	3.45214	3.68901	0.93579	0.349381	0.461872
NVIE_019410	0.210787	2.14457	3.73227	0.574601	0.565561	NA
NVIE_019420	105.023	2.0862	0.605924	3.44301	0.000575273	0.00204004
NVIE_019430	90.8316	0.535417	0.389111	1.376	0.168822	0.26001
NVIE_019440	20.4555	0.654032	0.672151	0.973043	0.330532	0.442006
NVIE_019450	56.1499	0.286918	0.37661	0.761842	0.446154	0.554688
NVIE_019460	41.8463	-0.4901	0.685781	-0.714659	0.47482	0.579594
NVIE_019470	169.49	0.676607	0.410408	1.64862	0.0992253	0.168261
NVIE_019480	680.931	1.53116	0.507224	3.01872	0.00253849	0.00738788
NVIE_019490	0.756573	-1.63711	2.43857	-0.67134	0.502004	0.604041
NVIE_019500	79.1815	0.0565003	0.284583	0.198538	0.842624	0.888651
NVIE_019510	25.8005	0.191199	0.536867	0.356137	0.721738	0.796716
NVIE_019520	55.1619	1.11408	0.515422	2.16148	0.0306582	0.0628483
NVIE_019530	1.77544	-0.560993	2.32535	-0.241251	0.809361	0.867193
NVIE_019540	0	NA	NA	NA	NA	NA
NVIE_019550	576.345	3.09085	0.722001	4.28095	1.86096e-05	9.41872e-05
NVIE_019560	170.022	0.630503	0.537846	1.17227	0.241087	0.34471
NVIE_019570	17.5153	1.91265	0.9799	1.95189	NA	NA
NVIE_019580	1717.02	5.11859	1.13592	4.50612	6.60238e-06	3.88515e-05
NVIE_019590	134.988	2.46114	0.550857	4.46784	7.90142e-06	4.54101e-05
NVIE_019600	225.546	3.59265	0.812201	4.42335	9.71805e-06	5.37587e-05
NVIE_019610	88.8134	3.59901	0.791652	4.54621	5.46216e-06	3.27286e-05
NVIE_019620	0	NA	NA	NA	NA	NA
NVIE_019630	26.3578	1.2058	0.455784	2.64555	0.00815589	0.0204174
NVIE_019640	1272.99	1.38197	0.25999	5.31549	1.06372e-07	9.26914e-07
NVIE_019650	262.548	1.786	0.247478	7.21682	5.32187e-13	1.33227e-11
NVIE_019660	0	NA	NA	NA	NA	NA
NVIE_019670	153.691	0.337454	0.400837	0.841873	0.399859	0.511557
NVIE_019680	3365.74	2.70578	0.657116	4.11766	3.82745e-05	0.000180036
NVIE_019690	359.046	-0.108716	0.310621	-0.349996	0.726342	0.800317
NVIE_019700	834.11	0.753599	0.203061	3.7112	0.000206281	0.000824566
NVIE_019710	4.89338	0.982706	1.93259	0.508493	0.611108	0.703512
NVIE_019720	118.765	0.321013	0.390386	0.822295	0.410909	0.521851
NVIE_019730	38.0232	1.12551	0.803159	1.40136	0.161108	0.249954
NVIE_019740	51.9705	1.29509	0.513509	2.52205	0.0116675	0.0275946
NVIE_019750	2427.35	-1.85763	0.223562	-8.30923	9.63221e-17	4.37747e-15
NVIE_019760	153.472	2.33207	0.740909	3.14758	0.00164628	0.00504995
NVIE_019770	772.796	-1.10281	0.283475	-3.89033	0.00010011	0.000431713
NVIE_019780	39.3097	0.698487	0.946586	0.737901	0.460574	0.566563
NVIE_019790	3.09243	4.09988	2.28035	1.79791	0.0721907	0.128775
NVIE_019800	67.7063	1.67143	0.401426	4.16374	3.13077e-05	0.000149649
NVIE_019810	50.1178	0.852497	0.641602	1.3287	0.183947	0.278513
NVIE_019820	57.4458	0.468611	0.655284	0.715127	0.47453	0.57948
NVIE_019830	171.659	1.99119	0.459442	4.33393	1.46469e-05	7.67143e-05
NVIE_019840	37.7846	0.110212	0.739583	0.149019	0.881538	0.917311
NVIE_019850	2935.16	1.21806	0.241397	5.0459	4.51402e-07	3.38437e-06
NVIE_019860	7.28603	-1.76751	1.10827	-1.59484	0.110747	0.183276
NVIE_019870	29.4936	-0.295338	0.761365	-0.387906	0.698086	0.775534
NVIE_019880	27.0141	1.98339	0.781086	2.53927	0.0111084	0.0265273
NVIE_019890	351.365	1.3916	0.276357	5.03553	4.76536e-07	3.56376e-06
NVIE_019900	96.4581	-0.0588554	0.317415	-0.185421	0.852899	0.896606
NVIE_019910	1095.61	4.361	1.08709	4.01161	6.03058e-05	0.000274066
NVIE_019920	675.43	1.48333	0.289348	5.12644	2.9527e-07	2.31114e-06
NVIE_019980	11.9773	2.80629	1.2896	2.1761	0.0295477	0.0611661
NVIE_019990	33.8407	0.874004	0.618545	1.413	0.157656	0.245242
NVIE_020010	69.7136	1.96012	0.607908	3.22437	0.00126249	0.00403179
NVIE_020020	70.404	2.3467	0.450726	5.2065	1.92435e-07	1.58344e-06
NVIE_020030	21.8551	0.533568	0.682763	0.781483	0.434518	0.542734
NVIE_020040	53.1171	2.06273	0.613025	3.36484	0.000765876	0.00260946
NVIE_020060	188.557	0.00172964	0.338887	0.00510389	0.995928	0.99965
NVIE_020070	137.216	0.978905	0.473681	2.06659	0.0387728	0.0765049
NVIE_020080	321.316	-0.472549	0.330085	-1.4316	0.152259	0.238798
NVIE_020090	2655.62	0.233434	0.253289	0.921612	0.356731	0.468348
NVIE_020100	2344.34	0.0902738	0.427224	0.211303	0.832651	0.881911
NVIE_020110	56.4787	0.572266	0.421195	1.35867	0.17425	0.266702
NVIE_020120	84.5186	0.211976	0.316846	0.669017	0.503485	0.605576
NVIE_020130	99.0428	0.835298	0.584302	1.42956	0.152842	0.239139
NVIE_020140	245.664	1.38616	0.524907	2.64077	0.00827168	0.0206547
NVIE_020150	20.4543	-0.0440379	1.02243	-0.0430718	0.965644	0.978564
NVIE_020160	16348.8	4.28066	1.02747	4.1662	3.09722e-05	0.000148526
NVIE_020170	313.855	0.964295	0.369276	2.61131	0.00901959	0.0222217
NVIE_020180	15289.8	1.18634	0.310091	3.82578	0.000130357	0.000550892
NVIE_020190	467.29	0.694212	0.245005	2.83346	0.00460475	0.0123918
NVIE_020200	66.2046	0.499523	0.507961	0.983388	0.325416	0.437741
NVIE_020210	174.3	-0.391133	0.387204	-1.01014	0.312426	0.424325
NVIE_020220	349.852	-0.586991	0.159755	-3.67431	0.000238489	0.000935588
NVIE_020230	1296.96	-1.22415	0.296269	-4.13189	3.59789e-05	0.000169779
NVIE_020240	0	NA	NA	NA	NA	NA
NVIE_020250	19.1878	1.78735	0.687153	2.6011	0.00929265	0.0227805
NVIE_020260	1079.47	-0.677171	0.260028	-2.60423	0.00920814	0.0226108
NVIE_020270	27640	-1.35854	0.234268	-5.79907	6.66848e-09	7.40552e-08
NVIE_020280	9483.94	-0.203141	0.237167	-0.856532	0.391704	0.503933
NVIE_020290	4697.47	-1.41785	0.345349	-4.10555	4.03361e-05	0.000188235
NVIE_020300	192.648	-0.378645	0.44935	-0.84265	0.399424	0.511221
NVIE_020310	54.71	-0.657059	0.691205	-0.9506	0.341808	0.454002
NVIE_020320	671.057	-0.601907	0.31018	-1.94051	0.0523177	0.098541
NVIE_020330	8237.48	-0.094044	0.147935	-0.635711	0.524965	0.626058
NVIE_020340	798.549	0.148949	0.237522	0.627093	0.530598	0.631203
NVIE_020350	1.95159	2.85774	2.76578	1.03325	0.301488	0.41117
NVIE_020360	3785.65	3.88234	0.743591	5.22107	1.77896e-07	1.48029e-06
NVIE_020370	410.686	-0.188049	0.307466	-0.61161	0.540796	0.640542
NVIE_020380	59.2612	-1.53384	0.614155	-2.49748	0.0125079	0.0292081
NVIE_020390	1835.21	-1.7102	0.281654	-6.07198	1.26342e-09	1.68875e-08
NVIE_020400	197.482	0.50182	0.269092	1.86487	0.0622	0.113419
NVIE_020410	6115.39	2.057	0.413998	4.96863	6.74266e-07	4.91798e-06
NVIE_020420	37.2494	-0.777256	0.668691	-1.16235	0.245092	0.349253
NVIE_020430	1485.08	2.04696	0.170609	11.9979	3.64346e-33	1.19586e-30
NVIE_020440	1682.73	0.792287	0.186735	4.24285	2.20703e-05	0.00010922
NVIE_020450	3220.51	2.64631	0.558093	4.7417	2.11932e-06	1.41058e-05
NVIE_020460	2025.15	0.563298	0.446968	1.26027	0.207573	0.307817
NVIE_020470	682.679	0.560113	0.458149	1.22256	0.221498	0.324395
NVIE_020480	11.474	2.08138	1.00597	2.06903	0.038543	0.0761578
NVIE_020490	5217.97	0.0695883	0.272199	0.255652	0.798219	0.859308
NVIE_020500	1940.34	0.532304	0.273499	1.94627	0.051622	0.0973764
NVIE_020510	1240.73	0.918431	0.315114	2.9146	0.00356147	0.00989923
NVIE_020520	14.1242	1.1358	0.920079	1.23446	0.217031	0.319119
NVIE_020530	342.954	-1.18092	0.341678	-3.45622	0.000547799	0.00194729
NVIE_020540	2611.83	-1.20629	0.262819	-4.58983	4.43617e-06	2.72442e-05
NVIE_020550	697.967	0.149558	0.337407	0.443257	0.65758	0.745678
NVIE_020560	4769.12	0.305135	0.194622	1.56783	0.11692	0.191082
NVIE_020570	7584.74	0.327682	0.265664	1.23344	0.217411	0.319359
NVIE_020580	278.125	0.85468	0.249173	3.43007	0.00060342	0.00211613
NVIE_020590	5.39095	0.542782	1.70806	0.317777	NA	NA
NVIE_020600	418.678	0.0748102	0.358374	0.208749	0.834644	0.883389
NVIE_020610	62211	-0.932859	0.269564	-3.46062	0.000538939	0.0019181
NVIE_020630	19.1737	-0.793708	1.06664	-0.744116	0.456806	0.564673
NVIE_020640	469.874	-0.747032	0.236779	-3.15497	0.00160514	0.00494192
NVIE_020650	34.2822	-0.285706	0.691328	-0.413271	0.679408	0.761659
NVIE_020660	316.005	-0.90886	0.356824	-2.54708	0.0108629	0.0260252
NVIE_020670	575.064	-1.65797	0.249204	-6.65307	2.87047e-11	5.33294e-10
NVIE_020690	559.343	1.01973	0.169161	6.02814	1.65858e-09	2.14888e-08
NVIE_020700	35.6921	0.795622	0.490282	1.62278	0.104636	0.175224
NVIE_020710	26.911	-0.0619818	0.574168	-0.107951	0.914035	0.941443
NVIE_020720	814.285	0.0786791	0.332065	0.236939	0.812704	0.868109
NVIE_020730	1875.47	-0.0174163	0.267951	-0.0649983	0.948175	0.965498
NVIE_020740	351.981	-0.746194	0.322646	-2.31273	0.0207375	0.0452427
NVIE_020750	55.7739	-0.60403	0.481454	-1.2546	0.209625	0.310081
NVIE_020760	103.33	-0.0762782	0.376237	-0.20274	0.839338	0.887086
NVIE_020770	564.577	2.62596	0.726355	3.61526	0.000300051	0.00114516
NVIE_020780	1982.22	1.03137	0.414755	2.48668	0.012894	0.0298502
NVIE_020790	0	NA	NA	NA	NA	NA
NVIE_020810	470.875	-0.315465	0.249042	-1.26672	0.205257	0.305147
NVIE_020820	1188.11	0.467859	0.224896	2.08033	0.0374953	0.0745303
NVIE_020830	279.025	0.913423	0.254752	3.58554	0.000336381	0.00125622
NVIE_020840	244.977	0.36987	0.371659	0.995185	0.319646	0.431946
NVIE_020850	19.6765	1.33648	0.530933	2.51723	0.0118281	0.0279075
NVIE_020860	433.529	0.582954	0.409687	1.42292	0.154758	0.24112
NVIE_020870	1991.22	0.505979	0.41722	1.21274	0.22523	0.327658
NVIE_020880	221.733	1.74832	0.655668	2.66647	0.00766528	0.0193367
NVIE_020890	133.645	1.66881	0.74495	2.24017	0.0250801	0.0531086
NVIE_020900	2226.06	3.02385	0.653108	4.62994	3.65764e-06	2.29398e-05
NVIE_020910	562.32	1.00394	0.422579	2.37576	0.0175131	0.0393112
NVIE_020920	1036.24	1.94361	0.718689	2.70437	0.00684331	0.0175023
NVIE_020930	78.4349	-0.249545	0.33627	-0.742097	0.458029	0.564673
NVIE_020940	930.794	-1.04509	0.146612	-7.12827	1.0164e-12	2.38288e-11
NVIE_020950	503.936	2.94212	0.299325	9.82917	8.43112e-23	8.30185e-21
NVIE_020960	1610.27	1.82784	0.264396	6.91329	4.73547e-12	1.00637e-10
NVIE_020970	11626.6	3.07434	0.566224	5.42955	5.64977e-08	5.2318e-07
NVIE_020980	1516.33	0.79092	0.481691	1.64197	0.100597	0.170099
NVIE_020990	553.47	-0.359398	0.334535	-1.07432	0.282679	0.39075
NVIE_021000	19.0367	1.7414	0.927551	1.87742	0.060461	0.110678
NVIE_021010	351.546	-0.298281	0.341657	-0.873043	0.38264	0.494848
NVIE_021020	232.151	0.0413563	0.331221	0.12486	0.900634	0.932518
NVIE_021030	386.535	-0.900311	0.210761	-4.27172	1.93968e-05	9.76119e-05
NVIE_021040	13.0437	-2.40116	1.02937	-2.33266	0.0196662	0.0434079
NVIE_021050	8.74186	-0.280506	1.15107	-0.243692	0.807469	0.865795
NVIE_021060	336.754	-0.698879	0.372196	-1.87772	0.0604199	0.110678
NVIE_021070	13.7643	0.24496	1.18534	0.206659	0.836276	0.884799
NVIE_021080	5967.84	2.53396	0.541465	4.67983	2.87119e-06	1.84782e-05
NVIE_021090	7.70824	0.976431	1.19538	0.816841	0.41402	0.524899
NVIE_0211	19.6044	-0.768128	0.994936	-0.772037	0.440092	0.548306
NVIE_021100	24.1366	-0.130616	0.57882	-0.225659	0.821467	0.874499
NVIE_021110	2552.35	-0.633665	0.329505	-1.92308	0.0544698	0.101902
NVIE_021120	670.513	-0.706374	0.351015	-2.01237	0.0441807	0.0851891
NVIE_021130	10.1211	-0.193007	0.958749	-0.201312	0.840455	0.887631
NVIE_021140	93.2288	-1.19948	0.443434	-2.70498	0.00683085	0.0174856
NVIE_021150	265.239	-1.14227	0.329659	-3.46502	0.000530199	0.00189384
NVIE_021160	4054.34	3.60417	0.803218	4.48716	7.21788e-06	4.18071e-05
NVIE_021170	1854.62	2.10736	0.473836	4.44744	8.68996e-06	4.94608e-05
NVIE_021180	0.278895	0.389724	3.74849	0.103968	0.917194	NA
NVIE_021190	274.214	-1.72593	0.668554	-2.58159	0.00983463	0.0238714
NVIE_021200	53.0819	2.32164	0.653014	3.55526	0.000377603	0.00139256
NVIE_021210	1587.15	2.8111	0.566669	4.96074	7.02258e-07	5.09698e-06
NVIE_021220	178.328	-1.21423	0.357959	-3.39209	0.000693613	0.00239224
NVIE_021230	386.946	0.894016	0.335257	2.66666	0.007661	0.0193367
NVIE_021240	5.56096	1.01051	1.10211	0.916891	0.3592	0.470348
NVIE_021250	47.6413	0.701219	0.420436	1.66784	0.0953481	0.162714
NVIE_021260	193.049	0.1288	0.18453	0.697987	0.485185	0.588088
NVIE_021290	50.3939	0.366233	0.354754	1.03236	0.301905	0.411549
NVIE_021300	6.07248	0.458651	1.69513	0.270569	0.786723	0.850352
NVIE_021310	1331.03	-0.209306	0.247267	-0.846477	0.397286	0.509589
NVIE_021320	131.371	-0.703918	0.303957	-2.31585	0.0205664	0.0449395
NVIE_021330	1592.99	1.79799	0.511157	3.51748	0.000435663	0.00157908
NVIE_021340	610.845	-0.609655	0.35051	-1.73934	0.0819751	0.143818
NVIE_021350	1858.39	-0.00343341	0.351176	-0.00977687	0.992199	0.997263
NVIE_021370	476.223	0.546074	0.24693	2.21145	0.0270044	0.0566744
NVIE_021380	3067.58	0.786246	0.194984	4.03236	5.52197e-05	0.000252521
NVIE_021390	480.294	-1.48284	0.293476	-5.05268	4.35664e-07	3.28304e-06
NVIE_021400	192.122	4.12334	1.0378	3.97315	7.09292e-05	0.000315549
NVIE_021410	58.0447	0.498861	0.619959	0.804667	0.421012	0.531256
NVIE_021420	80.9827	-0.729541	0.358532	-2.0348	0.0418708	0.0813726
NVIE_021430	70.355	0.204105	0.40762	0.500723	0.616566	0.708967
NVIE_021440	848.503	-0.850734	0.294805	-2.88575	0.00390478	0.01073
NVIE_021450	721.148	1.14139	0.406829	2.80557	0.0050228	0.013343
NVIE_021460	2852.01	2.98422	0.596865	4.99983	5.73814e-07	4.23762e-06
NVIE_021470	15.8139	2.68244	1.19172	2.2509	0.0243917	0.0519476
NVIE_021480	57.1885	-1.84573	0.698656	-2.64183	0.00824586	0.0206251
NVIE_021490	25.8025	-1.23453	0.952788	-1.2957	0.195078	0.292623
NVIE_021500	358.738	0.62978	0.253328	2.48603	0.0129178	0.0298819
NVIE_021510	135.366	-0.169902	0.369311	-0.460051	0.64548	0.735344
NVIE_021530	689.522	-1.5346	0.297449	-5.15922	2.47982e-07	1.9906e-06
NVIE_021540	10.5855	0.332911	1.48062	0.224845	0.8221	0.874499
NVIE_021550	5.48156	-1.34533	1.37921	-0.975437	0.329343	0.441073
NVIE_021560	8.29829	0.782745	1.28348	0.60986	0.541955	0.6414
NVIE_021570	3803.61	3.2408	0.769451	4.21183	2.53309e-05	0.000123478
NVIE_021580	6546.58	-0.548624	0.156435	-3.50705	0.000453103	0.00163227
NVIE_021590	1499.78	2.68926	0.761245	3.53271	0.000411327	0.00149822
NVIE_021600	832.542	2.40915	0.697426	3.45434	0.000551631	0.00195856
NVIE_021610	778.876	0.170096	0.358092	0.475006	0.634783	0.725958
NVIE_021670	37.8947	-0.519924	0.629233	-0.826281	0.408645	0.519645
NVIE_021680	534.323	-1.12019	0.353483	-3.169	0.00152962	0.00473638
NVIE_021690	103.876	-0.589973	0.364037	-1.62064	0.105094	0.175792
NVIE_021700	417.518	-1.12707	0.31725	-3.55262	0.000381421	0.00139965
NVIE_021710	510.723	-1.00273	0.334106	-3.00124	0.00268882	0.00776418
NVIE_021720	225.502	0.715543	0.527437	1.35664	0.174895	0.267273
NVIE_021730	377.671	-1.61418	0.2931	-5.50725	3.64475e-08	3.5185e-07
NVIE_021740	423.42	0.537721	0.262454	2.04882	0.0404798	0.0790873
NVIE_021750	137.734	-0.598909	0.358365	-1.67123	0.094677	0.161849
NVIE_021760	123.577	-1.40224	0.737989	-1.90009	0.0574215	0.106614
NVIE_021770	463.472	-1.89853	0.289119	-6.5666	5.14763e-11	8.94477e-10
NVIE_021780	60346.8	-0.0861491	0.348566	-0.247153	0.80479	0.864396
NVIE_021790	0.755062	-3.15025	3.67908	-0.856261	0.391853	0.503933
NVIE_021800	135.706	-0.652737	0.284988	-2.2904	0.021998	0.0475711
NVIE_021810	12832.5	-2.15635	0.434138	-4.96697	6.80073e-07	4.94812e-06
NVIE_021820	880.145	-1.86035	0.287279	-6.47577	9.4328e-11	1.57427e-09
NVIE_021830	213.08	-2.20612	0.470187	-4.69202	2.70527e-06	1.7641e-05
NVIE_021840	159.318	-2.07707	0.268851	-7.72574	1.11209e-14	3.81991e-13
NVIE_021860	3624.5	-0.514233	0.296538	-1.73412	0.0828965	0.145155
NVIE_021870	404.687	0.644135	0.508967	1.26557	0.205667	0.305449
NVIE_021880	2805.12	0.868686	0.233134	3.72611	0.000194454	0.000783653
NVIE_021890	829.891	-0.330782	0.393413	-0.840801	0.40046	0.511881
NVIE_0219	477.816	2.447	0.617586	3.96219	7.42639e-05	0.000329888
NVIE_021900	497.018	-0.956653	0.331023	-2.88999	0.00385259	0.0106063
NVIE_021910	56.1357	-1.50988	0.690181	-2.18766	0.0286943	0.0596922
NVIE_021920	2552.93	-0.794375	0.243997	-3.25568	0.0011312	0.003664
NVIE_021930	196.095	2.94256	0.770726	3.81791	0.000134589	0.000566348
NVIE_021940	79.9462	-0.380628	0.635027	-0.599388	0.548914	0.646482
NVIE_021950	707.383	-0.718758	0.308259	-2.33167	0.0197182	0.0434413
NVIE_021960	1023.32	1.3027	0.425248	3.0634	0.00218837	0.00651658
NVIE_021970	4042.46	1.5266	0.430956	3.54235	0.000396586	0.00144989
NVIE_021980	14745.7	4.3151	0.866755	4.97845	6.40949e-07	4.69817e-06
NVIE_021990	110.389	1.16506	0.453828	2.5672	0.0102525	0.0247838
NVIE_022000	127.576	1.73799	0.871233	1.99486	0.0460585	0.0882341
NVIE_022010	7460.85	1.55321	0.506096	3.069	0.00214774	0.006415
NVIE_022020	135.297	-0.37823	0.335524	-1.12728	0.259624	0.365379
NVIE_022030	473.49	0.479302	0.383214	1.25074	0.211028	0.311845
NVIE_022040	468.659	-0.354298	0.407621	-0.869185	0.384746	0.497174
NVIE_022050	2.00413	-1.83619	1.68168	-1.09188	0.274888	0.382127
NVIE_022060	22.5605	-0.60781	0.784265	-0.775005	0.438336	0.546579
NVIE_022070	729.746	-0.0127138	0.240545	-0.0528542	0.957848	0.973334
NVIE_022080	981.939	1.99141	0.472065	4.21851	2.45919e-05	0.000120472
NVIE_022090	301	2.16781	0.415406	5.21854	1.80336e-07	1.49219e-06
NVIE_0221	49.1295	2.46572	0.719057	3.4291	0.000605594	0.00211958
NVIE_022110	40.1194	-0.0641404	0.94833	-0.0676351	0.946076	0.964333
NVIE_022120	13.9935	-0.717835	0.884611	-0.81147	0.417096	0.528177
NVIE_022130	2239.38	1.55411	0.543842	2.85766	0.00426782	0.0115981
NVIE_022140	307.339	-0.0175838	0.621775	-0.02828	0.977439	0.986792
NVIE_022150	24.897	-3.08994	1.03042	-2.99872	0.00271113	0.00782096
NVIE_022160	414.564	-1.49227	0.220579	-6.76525	1.33077e-11	2.53619e-10
NVIE_022170	32.3495	-2.94607	1.00073	-2.94393	0.00324072	0.00911721
NVIE_022180	557.412	-2.05625	0.357559	-5.7508	8.88197e-09	9.64608e-08
NVIE_022190	253.616	-1.9765	0.326315	-6.05702	1.38669e-09	1.82057e-08
NVIE_022200	541.462	-1.0744	0.263625	-4.07548	4.59188e-05	0.000212276
NVIE_022210	102.54	-0.369236	0.384512	-0.960273	0.336918	0.449123
NVIE_022220	1810.09	1.39108	0.345473	4.02659	5.65908e-05	0.000257579
NVIE_022230	4998.71	0.466857	0.431563	1.08178	0.27935	0.387633
NVIE_022240	2343.56	0.16729	0.402431	0.415698	NA	NA
NVIE_022250	21.9386	-0.284081	0.87909	-0.323153	0.746579	0.818025
NVIE_022260	13166.4	2.96396	0.314725	9.41761	4.61455e-21	3.61658e-19
NVIE_022270	14.6727	1.88472	1.07419	1.75454	0.0793382	0.139836
NVIE_022280	40.7624	1.88405	0.708625	2.65873	0.00784346	0.0197693
NVIE_022290	8.58832	-0.610053	0.960618	-0.635063	0.525387	0.626309
NVIE_022300	43.841	0.598882	0.658532	0.90942	0.363129	0.473799
NVIE_022310	85.1031	-0.426465	0.30232	-1.41064	0.15835	0.245934
NVIE_022320	162.808	3.39906	0.884342	3.8436	NA	NA
NVIE_022330	2094.48	0.713353	0.436567	1.634	0.102258	0.172218
NVIE_022340	1193.63	2.63679	0.589953	4.46949	7.84051e-06	4.51479e-05
NVIE_022350	690.143	-0.861405	0.502333	-1.71481	0.0863801	0.149922
NVIE_022360	0.145321	-1.24074	3.7528	-0.330618	0.740933	NA
NVIE_022370	279.858	-0.715505	0.272511	-2.6256	0.00864961	0.0214714
NVIE_022380	1068.98	-1.54736	0.261003	-5.9285	3.05705e-09	3.73162e-08
NVIE_022390	697.366	-0.401957	0.190871	-2.10591	0.035212	0.0706153
NVIE_022400	899.816	-0.679344	0.285394	-2.38037	0.0172951	0.0389106
NVIE_022410	476.866	-1.20032	0.316847	-3.78831	0.000151673	0.000628389
NVIE_022420	2255.86	-0.167198	0.142297	-1.17499	0.239998	0.343652
NVIE_022430	236.788	-0.979385	0.27576	-3.55158	0.000382922	0.00140341
NVIE_022440	388.004	-1.35093	0.192073	-7.0334	2.01553e-12	4.47661e-11
NVIE_022450	1995.34	-1.12593	0.196203	-5.7386	9.54604e-09	1.02916e-07
NVIE_022460	1298.34	0.502497	0.209699	2.39628	0.0165624	0.0376058
NVIE_022470	37.2488	-1.72954	0.676805	-2.55545	0.010605	0.0254856
NVIE_022480	273.846	-0.630261	0.183119	-3.44181	0.000577837	0.00204668
NVIE_022490	3534.33	-0.314642	0.393728	-0.799136	0.424211	0.533255
NVIE_022500	1413.88	-0.672815	0.619484	-1.08609	0.277439	0.385388
NVIE_022510	0.997763	-1.39504	3.30024	-0.422709	0.672508	0.756795
NVIE_022520	275.824	-1.14991	0.262753	-4.3764	1.20656e-05	6.48031e-05
NVIE_022530	1333.52	-1.81036	0.212578	-8.51623	1.64833e-17	8.25284e-16
NVIE_022540	540.142	-1.19252	0.285209	-4.18122	2.89952e-05	0.000139954
NVIE_022550	15.7996	-0.411365	0.600749	-0.684754	0.493499	0.595992
NVIE_022560	182.15	-0.23308	0.35371	-0.658956	0.509924	0.612075
NVIE_022570	857.128	2.16837	0.70978	3.05499	0.00225067	0.00666848
NVIE_022580	0.809445	-0.983594	3.65657	-0.268993	0.787935	0.85042
NVIE_022590	2306.44	2.45325	0.485965	5.0482	4.45986e-07	3.35227e-06
NVIE_022600	401.27	0.306779	0.279013	1.09952	0.271543	0.378725
NVIE_022610	5119.53	-0.648981	0.228836	-2.83601	0.00456807	0.0123234
NVIE_022620	113.7	-0.617795	0.324776	-1.90222	0.0571429	0.10623
NVIE_022630	12.6535	1.58309	1.74922	0.905023	0.365453	0.475782
NVIE_022650	145.582	0.270571	0.359567	0.75249	0.451756	0.560474
NVIE_022660	1283.71	2.89462	0.515493	5.61524	1.96288e-08	2.01332e-07
NVIE_022670	48.0725	-1.20184	0.755732	-1.5903	0.111767	0.184345
NVIE_022690	5.35141	0.0225131	0.979656	0.0229806	0.981666	0.990045
NVIE_022700	19.2848	0.0691858	0.809573	0.0854596	0.931896	0.954388
NVIE_022710	0.468163	-2.4163	3.01891	-0.800387	0.423487	0.53322
NVIE_022720	2147.67	0.904402	0.373235	2.42314	0.0153869	0.0351802
NVIE_022730	4692.16	2.92171	0.663632	4.4026	1.0696e-05	5.85113e-05
NVIE_022740	18.6012	0.769484	0.840719	0.915269	0.36005	0.470406
NVIE_022750	67.4272	-0.567628	0.379663	-1.49508	0.134892	0.215158
NVIE_022760	220.934	-0.127494	0.218134	-0.584477	0.558899	0.6552
NVIE_022770	675.553	-0.220084	0.342606	-0.64238	0.520626	0.622373
NVIE_022780	6834.8	2.53123	0.532057	4.75745	1.96056e-06	1.31327e-05
NVIE_022790	1429.02	0.378474	0.468702	0.807495	0.419381	0.530104
NVIE_022800	137.156	0.609415	0.443818	1.37312	0.169715	0.260978
NVIE_022810	412.864	0.625661	0.267961	2.3349	0.0195489	0.043224
NVIE_022820	360.886	1.73625	0.341953	5.07744	3.8255e-07	2.9276e-06
NVIE_022830	6348.88	1.4561	0.144709	10.0623	8.11132e-24	8.87438e-22
NVIE_022840	244.244	-0.614473	0.426111	-1.44205	0.149288	0.234948
NVIE_022860	1572.49	-0.0272654	0.237116	-0.114988	0.908455	0.937985
NVIE_022870	533.913	0.0694174	0.274901	0.252517	0.800641	0.860973
NVIE_022880	272.596	0.800507	0.334637	2.39216	0.0167493	0.0379429
NVIE_022890	4058.05	-1.27374	0.171358	-7.43322	1.05986e-13	3.13083e-12
NVIE_022900	23312	-1.33817	0.151361	-8.84091	9.49402e-19	5.60907e-17
NVIE_022910	18438.7	-1.49332	0.140364	-10.6389	1.96431e-26	3.41328e-24
NVIE_022920	5854.06	-1.68713	0.179376	-9.40555	5.17586e-21	3.82237e-19
NVIE_022930	29.623	1.06539	0.541214	1.96852	0.0490079	0.0932191
NVIE_022940	3461.7	-1.54865	0.431912	-3.58557	0.000336345	0.00125622
NVIE_022970	20639.5	-1.27438	0.220757	-5.77279	7.79709e-09	8.53059e-08
NVIE_022980	747.607	-0.675281	0.385647	-1.75104	0.0799398	0.140728
NVIE_022990	5162.82	-0.0336506	0.175809	-0.191404	0.848209	0.892629
NVIE_0230	160.771	-0.328956	0.347571	-0.946445	0.343922	0.456194
NVIE_023000	20.191	0.340553	0.760696	0.447685	0.65438	0.743191
NVIE_023010	806.934	1.77397	0.392308	4.52189	6.12898e-06	3.62704e-05
NVIE_023020	3730.01	2.61048	0.35245	7.40668	1.295e-13	3.714e-12
NVIE_023030	1102.01	0.149336	0.309489	0.482525	0.629433	0.720119
NVIE_023040	315.993	0.0898543	0.255589	0.351558	0.72517	0.799907
NVIE_023050	469.971	-0.668205	0.286584	-2.33162	0.0197207	0.0434413
NVIE_023060	450.943	1.25589	0.34924	3.59607	0.000323055	0.00122262
NVIE_023070	10485.3	1.6282	0.450234	3.61635	0.000298791	0.0011433
NVIE_023080	525.494	-1.0018	0.258916	-3.86922	0.000109186	0.000468801
NVIE_023090	10.2874	-0.615687	1.38719	-0.443837	0.657161	0.745489
NVIE_023100	8.98418	-0.0866583	1.04465	-0.0829543	0.933888	0.955561
NVIE_023110	342.776	1.32201	0.387037	3.41573	0.000636119	0.00222115
NVIE_023120	75.6401	1.38447	0.606247	2.28368	0.0223904	0.0482783
NVIE_023130	359.921	-1.00537	0.27959	-3.59585	0.000323331	0.00122262
NVIE_023140	5536.23	0.32537	0.24356	1.33589	0.181585	0.276206
NVIE_023150	425.029	-0.0890216	0.255477	-0.348452	0.727501	0.801282
NVIE_023160	10.4783	0.84746	1.18408	0.715715	0.474168	0.579277
NVIE_023170	142.965	-1.26274	0.58726	-2.15022	0.031538	0.0642949
NVIE_023180	2237.46	2.09688	0.486664	4.30869	1.64224e-05	8.49638e-05
NVIE_023190	7.12742	2.48268	1.55829	1.59321	0.111113	0.18352
NVIE_023200	74.4266	1.68901	0.47302	3.5707	0.000356033	0.0013196
NVIE_023210	3313.72	3.00218	0.696775	4.30868	1.64233e-05	8.49638e-05
NVIE_023240	9.12158	1.41582	1.08745	1.30196	0.192931	0.290182
NVIE_023250	10.1779	1.53088	1.1244	1.36151	0.173353	0.265604
NVIE_023260	1082.61	0.423171	0.236271	1.79104	0.0732864	0.130257
NVIE_023270	22.875	0.338346	0.495647	0.682636	0.494837	0.596876
NVIE_023280	11.1936	-1.14543	1.47566	-0.776216	0.437621	0.545918
NVIE_023290	64.4798	-0.562496	0.76852	-0.731921	0.464217	0.570185
NVIE_023300	3610.23	-0.235326	0.165383	-1.42292	0.154761	0.24112
NVIE_023310	2918.34	0.285016	0.194164	1.46791	0.142129	0.224518
NVIE_023320	2848.33	-0.569888	0.263107	-2.166	0.0303115	0.0623515
NVIE_023340	5583.34	1.48792	0.207348	7.17598	7.17913e-13	1.73721e-11
NVIE_023350	1408.92	0.805042	0.306815	2.62387	0.00869369	0.0215265
NVIE_023360	808.437	0.640846	0.391518	1.63683	0.101667	0.171516
NVIE_023370	0	NA	NA	NA	NA	NA
NVIE_023380	307.692	1.06037	0.23238	4.5631	5.04035e-06	3.05106e-05
NVIE_023390	2328.32	-0.766807	0.319002	-2.40377	0.016227	0.0369295
NVIE_023400	1063.66	-1.58648	0.221113	-7.17495	7.23348e-13	1.73721e-11
NVIE_023410	1140.77	0.588495	0.390115	1.50852	0.131423	0.210773
NVIE_023420	1080.7	-0.0659854	0.275572	-0.239449	0.810758	0.867394
NVIE_023430	5262.57	0.371678	0.517866	0.717711	0.472935	0.578768
NVIE_023440	295.809	-1.06641	0.339476	-3.14135	0.00168171	0.00514261
NVIE_023450	1.28992	-2.95295	2.76486	-1.06803	0.285507	0.393738
NVIE_023460	323.031	-0.548122	0.253039	-2.16616	0.0302992	0.0623515
NVIE_023470	111986	1.77836	0.465536	3.82004	0.000133432	0.000562281
NVIE_023490	48344.9	-1.0669	0.275823	-3.86805	0.00010971	0.000470369
NVIE_023500	22.7125	-0.519839	0.537653	-0.966867	0.33361	0.445518
NVIE_023510	107.548	-0.989225	0.380223	-2.6017	0.00927642	0.0227596
NVIE_023520	161.34	-0.775467	0.266959	-2.90481	0.00367472	0.0101735
NVIE_023530	468.057	-0.23795	0.300942	-0.790685	0.429128	0.537797
NVIE_023540	702.334	-0.481371	0.269619	-1.78537	0.074201	0.131804
NVIE_023550	102.007	-1.72916	0.553657	-3.12315	0.00178926	0.00542657
NVIE_023560	636.226	-1.09766	0.381589	-2.87654	0.00402057	0.010997
NVIE_023570	782.496	-1.14887	0.356467	-3.22292	0.0012689	0.00404006
NVIE_023580	1254.66	-0.222223	0.388929	-0.571373	0.567747	0.663682
NVIE_023590	521.659	-0.184966	0.202164	-0.914929	0.360229	0.470431
NVIE_023600	11.0261	-0.224629	1.41837	-0.158371	0.874164	0.912145
NVIE_023610	1082.73	1.70209	0.455581	3.73608	0.000186909	0.00075842
NVIE_023620	17.6291	-1.35383	0.918917	-1.47328	0.140674	0.222816
NVIE_023630	4230.82	0.332064	0.235302	1.41123	0.158178	0.245925
NVIE_023640	5591.95	0.678977	0.243704	2.78608	0.00533505	0.0140586
NVIE_023650	27.9391	1.27195	0.732892	1.73553	0.0826474	0.14489
NVIE_023660	134.697	2.96585	0.404577	7.33076	2.28859e-13	6.20228e-12
NVIE_023670	9.06836	0.860343	2.0102	0.427989	NA	NA
NVIE_023680	32.2464	0.230357	0.831162	0.27715	0.781665	0.846422
NVIE_023690	253.942	3.3728	0.84246	4.00352	6.24082e-05	0.000281456
NVIE_023700	0.0591368	-0.287851	3.76201	-0.0765152	0.939009	NA
NVIE_023710	120.923	2.52541	0.692888	3.64475	0.000267648	0.00103486
NVIE_023720	3077.91	0.194354	0.27358	0.710409	0.47745	0.580646
NVIE_023730	259.341	-2.19453	0.325136	-6.74956	1.48292e-11	2.80805e-10
NVIE_023740	56.3796	-0.479046	0.597407	-0.801876	0.422625	0.532563
NVIE_023750	403.564	-0.525951	0.495454	-1.06155	0.288439	0.396301
NVIE_023760	215.145	0.0504514	0.206582	0.24422	0.80706	0.86567
NVIE_023770	26.0938	-0.962078	1.09782	-0.876351	0.380839	0.493204
NVIE_023780	1753.77	2.93748	0.583812	5.03155	4.86526e-07	3.62615e-06
NVIE_023790	8066.61	2.90986	0.624797	4.65729	3.20396e-06	2.03537e-05
NVIE_023800	157.098	0.182384	0.330137	0.55245	0.58064	0.67528
NVIE_023810	7426.59	-0.395434	0.171724	-2.30274	0.0212936	0.0462508
NVIE_023820	20.928	0.87716	0.523624	1.67517	0.0939005	0.160894
NVIE_023830	3361.59	0.571845	0.202848	2.81908	0.0048162	0.0128868
NVIE_023840	8828.66	-1.36859	0.440945	-3.10376	0.00191077	0.00575372
NVIE_023850	1943.49	-0.46771	0.300124	-1.55839	0.119141	0.193694
NVIE_023860	373.266	-0.727744	0.379532	-1.91747	0.0551777	0.103161
NVIE_023870	148.958	-0.533416	0.428324	-1.24536	0.213001	0.314287
NVIE_023880	98.9737	-1.03494	0.469212	-2.2057	0.0274053	0.0573743
NVIE_023890	2.55904	-2.83875	2.16283	-1.31252	0.189345	0.285516
NVIE_023900	64.0517	-0.582735	0.704903	-0.826689	0.408413	0.519575
NVIE_023910	61.6478	0.15106	0.669974	0.225472	0.821612	0.874499
NVIE_023920	133.659	-0.658076	0.365883	-1.7986	0.0720823	0.128659
NVIE_023930	7.72202	1.10106	1.61063	0.683622	0.494214	0.596611
NVIE_023940	174.639	-0.687892	0.374156	-1.83852	0.0659862	0.119732
NVIE_023950	23.0544	-0.33381	0.676814	-0.493208	0.621866	0.713118
NVIE_023960	3961.8	0.586211	0.230907	2.53874	0.0111254	0.0265464
NVIE_023970	33.0983	-1.05735	0.589191	-1.79458	0.0727199	0.129484
NVIE_023980	316.999	-1.78135	0.409071	-4.35463	1.33294e-05	7.06912e-05
NVIE_023990	73.2723	-0.0803118	0.462837	-0.173521	0.862242	0.903855
NVIE_024000	2183.05	0.499459	0.220482	2.26531	0.023494	0.0503271
NVIE_024010	30631.6	0.86945	0.273377	3.1804	0.0014707	0.0045852
NVIE_024020	2134.43	0.147587	0.172358	0.856281	0.391842	0.503933
NVIE_024030	25893.8	1.59715	0.418551	3.81589	0.000135693	0.000569372
NVIE_024040	0.642817	0	3.76201	0	1	1
NVIE_024050	0	NA	NA	NA	NA	NA
NVIE_024060	8.32229	4.20248	1.54308	2.72343	0.00646073	0.0166246
NVIE_024070	836.765	0.745562	0.414267	1.79971	NA	NA
NVIE_024080	764.715	1.28413	0.419366	3.06208	0.00219804	0.00653517
NVIE_024090	174.051	0.915668	0.273672	3.34586	0.000820283	0.00277227
NVIE_024100	0	NA	NA	NA	NA	NA
NVIE_024110	16.3162	1.21083	1.0333	1.17181	0.241274	0.34481
NVIE_024120	71.5872	0.184225	0.516042	0.356996	0.721095	0.796304
NVIE_024130	23.4363	0.0638409	0.841532	0.0758627	0.939528	0.960128
NVIE_024140	115.639	0.297443	0.345614	0.860623	0.389446	0.50193
NVIE_024150	26.7129	-0.213543	0.711963	-0.299936	0.764226	0.83365
NVIE_024160	66.2117	-0.843066	0.678249	-1.243	0.213866	0.315407
NVIE_024170	54.7594	-0.0355792	0.560296	-0.0635007	0.949368	0.966379
NVIE_024180	2530.35	1.52013	0.206612	7.35744	1.87473e-13	5.12772e-12
NVIE_024190	12234.2	3.06655	0.564999	5.42754	5.71365e-08	5.27442e-07
NVIE_024200	558.47	0.371913	0.304083	1.22306	0.221306	0.324275
NVIE_024210	416.144	0.110595	0.269445	0.410457	0.681471	0.76291
NVIE_024220	6.14049	-1.4273	1.01998	-1.39935	0.161709	0.250491
NVIE_024230	632.542	-0.587629	0.184938	-3.17744	0.00148583	0.00461045
NVIE_024240	24375.9	0.0745913	0.252407	0.29552	0.767597	0.836709
NVIE_024250	107.478	1.225	0.376815	3.25094	0.00115024	0.00371346
NVIE_024260	341.535	1.38816	0.444132	3.12556	0.00177468	0.00539896
NVIE_024270	598.683	0.198453	0.293972	0.675076	0.499628	0.601671
NVIE_024280	499.408	0.973813	0.243065	4.00639	6.16526e-05	0.000278474
NVIE_024290	117.112	-1.15497	0.46064	-2.50732	0.012165	0.0285428
NVIE_024300	220.984	-1.16662	0.625521	-1.86504	0.0621761	0.113419
NVIE_024310	512.573	-0.110904	0.262344	-0.422742	0.672483	0.756795
NVIE_024320	777.144	0.593131	0.375455	1.57977	0.11416	0.187767
NVIE_024330	747.757	0.750407	0.360757	2.08009	0.0375174	0.0745303
NVIE_024340	10511.8	-0.706463	0.295934	-2.38723	0.016976	0.0383681
NVIE_024350	717.43	-0.292971	0.189353	-1.54723	0.121809	0.197597
NVIE_024360	1385.57	-1.16508	0.169234	-6.88441	5.80282e-12	1.19038e-10
NVIE_024370	2144.73	0.127269	0.148948	0.854448	0.392857	0.504565
NVIE_024380	279.096	-1.50895	0.482902	-3.12474	0.0017796	0.00540282
NVIE_024390	23.4501	-0.477488	0.74588	-0.640167	0.522064	0.623354
NVIE_024400	3021.63	-0.811355	0.290231	-2.79555	0.0051811	0.0136774
NVIE_024410	406.791	-1.35697	0.395634	-3.42986	0.000603891	0.00211613
NVIE_024420	5140.53	-1.49581	0.27616	-5.41646	6.07905e-08	5.59424e-07
NVIE_024430	1160.63	-0.794196	0.124325	-6.38806	1.68002e-10	2.69717e-09
NVIE_024440	62.6939	-2.23477	0.808899	-2.76273	0.00573202	0.0149712
NVIE_024450	2439.24	-1.29813	0.222054	-5.84599	5.03551e-09	5.8105e-08
NVIE_024460	740.415	0.209393	0.172296	1.21531	0.224246	0.327284
NVIE_024480	295.992	0.0447066	0.219332	0.203831	0.838485	0.886502
NVIE_024490	362.574	-0.222906	0.154359	-1.44408	0.148718	0.234175
NVIE_024500	32.1725	0.29772	0.378224	0.787153	0.431192	0.539492
NVIE_024510	4912.18	0.393857	0.320031	1.23068	0.218442	0.320714
NVIE_024520	174.629	0.919471	0.388769	2.36508	0.0180261	0.0402793
NVIE_024530	3399.51	1.2067	0.14112	8.55085	1.22187e-17	6.33227e-16
NVIE_024540	3843.27	0.878168	0.262488	3.34556	0.00082117	0.00277227
NVIE_024550	34.3905	-1.04967	1.00009	-1.04957	0.293914	0.402887
NVIE_024570	1312.33	-0.985048	0.29559	-3.33248	0.000860745	0.00289265
NVIE_024580	9.33043	0.239999	1.83131	0.131053	0.895734	0.92842
NVIE_024590	5.42259	-1.23128	1.15578	-1.06533	0.286728	0.394685
NVIE_024600	0	NA	NA	NA	NA	NA
NVIE_024610	490.358	1.03496	0.354756	2.91738	0.00352986	0.00982772
NVIE_024620	2754.61	0.386031	0.208018	1.85575	0.0634886	0.115555
NVIE_024630	428.065	3.12796	0.548699	5.70068	1.19327e-08	1.27254e-07
NVIE_024640	40.052	1.20541	0.529896	2.27481	0.0229176	0.0492711
NVIE_024650	3618.38	-0.903933	0.322976	-2.79876	0.00512994	0.0135787
NVIE_024660	207.715	-0.042071	0.431986	-0.0973897	0.922417	0.948093
NVIE_024670	1067.47	-0.466713	0.209283	-2.23006	0.0257434	0.0543963
NVIE_024680	359.993	-0.803594	0.340161	-2.3624	0.0181572	0.0405415
NVIE_024690	313.16	0.195557	0.254306	0.768984	0.441903	0.550097
NVIE_024700	7376.46	1.40649	0.4126	3.40885	0.000652372	0.0022689
NVIE_024710	519.346	1.47074	0.342093	4.29924	1.71382e-05	8.78929e-05
NVIE_024720	7.29146	-3.09135	1.49383	-2.06941	0.0385077	0.0761391
NVIE_024730	46.9669	-2.33969	0.928148	-2.52082	0.0117082	0.0276689
NVIE_024740	835.307	2.99014	0.521458	5.73418	9.79851e-09	1.05254e-07
NVIE_024750	3085.56	0.457792	0.141257	3.24084	0.00119177	0.00383079
NVIE_024760	13474.6	-2.16737	0.604451	-3.58569	0.00033619	0.00125622
NVIE_024770	13.1212	-2.10214	1.07344	-1.95833	0.0501915	0.0950421
NVIE_024780	2.40507	-1.00819	2.29559	-0.439184	0.660529	0.7473
NVIE_024790	871.601	2.1947	0.605984	3.62172	0.000292655	0.00112565
NVIE_024800	46.4101	-2.5696	0.980373	-2.62105	0.00876607	0.0216876
NVIE_024810	0	NA	NA	NA	NA	NA
NVIE_024820	736.029	3.79528	0.866281	4.38112	1.18071e-05	6.38515e-05
NVIE_024830	216.063	1.38405	0.643537	2.15069	0.031501	0.0642883
NVIE_024840	2.53646	1.76467	2.34865	0.751355	0.452439	0.561085
NVIE_024850	101.092	-1.20897	0.318884	-3.79124	0.000149897	0.000621906
NVIE_024860	75.0285	0.664337	0.489138	1.35818	0.174407	0.266804
NVIE_024870	92.6849	-1.2669	0.294164	-4.30677	1.65658e-05	8.55513e-05
NVIE_024880	52.6326	0.218137	0.544066	0.400937	0.688466	0.767335
NVIE_024890	38.7211	-0.164132	0.393147	-0.417483	0.676325	0.759091
NVIE_024900	8.72301	-0.448445	1.1408	-0.393095	0.694249	0.771852
NVIE_024910	9.48679	1.14362	1.08948	1.04969	0.293861	0.402887
NVIE_024920	29.7155	-1.35165	0.626424	-2.15773	0.0309489	0.0633562
NVIE_024930	265.569	-0.793571	0.285698	-2.77765	0.00547527	0.0143769
NVIE_024940	0.395311	-2.62232	3.69099	-0.710467	0.477414	0.580646
NVIE_024950	176.41	0.91898	0.368194	2.49591	0.0125634	0.0292452
NVIE_024960	47.5906	0.456728	0.87001	0.524969	0.599605	0.692699
NVIE_024970	58.5605	-0.211045	0.427635	-0.493518	0.621647	0.713118
NVIE_024980	182.877	0.590559	0.268955	2.19575	0.0281099	0.0586002
NVIE_024990	0	NA	NA	NA	NA	NA
NVIE_025000	2077.78	1.32464	0.203093	6.52235	6.92145e-11	1.16834e-09
NVIE_025010	2.64012	2.75943	3.29395	0.837725	NA	NA
NVIE_025020	0	NA	NA	NA	NA	NA
NVIE_025030	0.140501	-0.864913	3.76201	-0.229907	0.818164	NA
NVIE_025040	0	NA	NA	NA	NA	NA
NVIE_025050	12.2499	-1.06954	1.20069	-0.890767	0.373054	0.484184
NVIE_025070	5.42538	0.0269268	1.28991	0.0208749	0.983345	0.991062
NVIE_025080	561.852	-0.442922	0.23392	-1.89347	0.0582949	0.107977
NVIE_025090	1829.58	0.867864	0.304761	2.84769	0.00440379	0.0119347
NVIE_025100	3.66671	-0.694868	2.063	-0.336824	0.736249	0.80971
NVIE_025110	158.764	-0.292565	0.261463	-1.11896	0.263159	0.370001
NVIE_025120	69.7333	0.131895	0.448655	0.293979	0.768774	0.836812
NVIE_025130	4005.19	0.0984179	0.236803	0.41561	0.677695	0.760124
NVIE_025140	10878.2	0.492244	0.237117	2.07595	0.0378985	0.0752367
NVIE_025150	4801.64	0.385695	0.239175	1.6126	0.106831	0.178192
NVIE_025160	5130.41	-0.0455338	0.118902	-0.382951	0.701756	0.778733
NVIE_025170	6943.58	-1.06231	0.200828	-5.28967	1.22535e-07	1.0553e-06
NVIE_025180	726.175	0.737997	0.183019	4.03235	5.5223e-05	0.000252521
NVIE_025190	4342.79	1.32417	0.239979	5.51786	3.43151e-08	3.3235e-07
NVIE_025200	693.738	-0.280427	0.237686	-1.17982	0.238071	0.341722
NVIE_025210	726.225	0.636536	0.270546	2.35278	0.0186335	0.0414482
NVIE_025220	262.867	1.39679	0.30475	4.58341	4.57451e-06	2.80123e-05
NVIE_025230	1823.11	-1.09158	0.22762	-4.79561	1.62181e-06	1.11414e-05
NVIE_025240	889.591	-1.52129	0.276548	-5.501	3.77649e-08	3.6338e-07
NVIE_025250	287.79	0.80322	0.235642	3.40864	0.000652867	0.0022689
NVIE_025260	731.908	-1.1258	0.284561	-3.95625	7.61341e-05	0.000336677
NVIE_025270	8330.48	-2.00911	0.245677	-8.17788	2.8889e-16	1.20194e-14
NVIE_025280	1024.58	-0.122946	0.159374	-0.771431	0.440451	0.548522
NVIE_025290	146.682	-0.942688	0.394425	-2.39003	0.0168468	0.0381053
NVIE_025300	2729.49	-0.814686	0.134013	-6.07917	1.20805e-09	1.63441e-08
NVIE_025310	146.983	-1.14245	0.307996	-3.7093	0.000207836	0.000827424
NVIE_025320	85.6223	1.11385	0.290433	3.83513	0.000125498	0.000533411
NVIE_025330	1.07375	0.252397	3.60681	0.0699778	0.944211	0.963122
NVIE_025340	219.656	-0.724848	0.266709	-2.71775	0.00657282	0.0168543
NVIE_025350	448.687	0.26177	0.304769	0.858913	0.390388	0.502706
NVIE_025360	0.318836	-0.22629	3.75423	-0.060276	0.951936	NA
NVIE_025370	200.867	2.60771	0.770393	3.38491	0.000712025	0.00244572
NVIE_025380	3494.96	1.84797	0.511115	3.61557	0.00029969	0.00114516
NVIE_025390	211.378	0.981208	0.280739	3.49508	0.000473912	0.00169895
NVIE_025400	391.754	0.388089	0.242693	1.5991	0.109799	0.182013
NVIE_025410	1.87679	-2.29405	2.06761	-1.10952	0.267205	0.374265
NVIE_025420	39.7881	2.73371	0.923352	2.96063	0.00307009	0.00870349
NVIE_025430	542.289	0.0247124	0.257724	0.0958873	0.92361	0.948659
NVIE_025440	314.556	1.98385	0.370319	5.35715	8.45464e-08	7.52259e-07
NVIE_025450	2439.06	-1.37828	0.14644	-9.4119	4.87259e-21	3.69068e-19
NVIE_025460	4061.3	1.46491	0.384588	3.80904	0.000139509	0.000583726
NVIE_025470	82.7221	0.817637	0.913171	0.895382	0.370583	0.481611
NVIE_025480	651.958	0.644015	0.144879	4.44519	8.78134e-06	4.9861e-05
NVIE_025490	1741.12	-0.259392	0.485849	-0.533895	0.593414	0.68716
NVIE_025500	2422.79	-2.39994	0.335854	-7.14579	8.94782e-13	2.1316e-11
NVIE_025510	746.318	-0.422727	0.384029	-1.10077	0.270998	0.378142
NVIE_025520	7312.93	-0.944946	0.287604	-3.28558	0.00101772	0.00335531
NVIE_025530	448.547	0.200477	0.360138	0.556666	0.577756	0.672543
NVIE_025540	385.03	-1.97117	0.307731	-6.4055	1.49877e-10	2.43262e-09
NVIE_025550	31.3401	-0.0691749	0.741739	-0.0932604	0.925697	0.950142
NVIE_025560	131.513	-1.01392	0.67061	-1.51193	0.130551	0.20982
NVIE_025570	868.98	-0.72724	0.152664	-4.76366	1.90109e-06	1.28215e-05
NVIE_025580	0.166572	-0.875922	3.76201	-0.232834	0.815891	NA
NVIE_025590	2584.12	1.72746	0.238447	7.24464	4.33577e-13	1.11373e-11
NVIE_025600	371.253	-0.885694	0.304944	-2.90445	0.00367904	0.0101759
NVIE_025610	141.667	2.29105	0.465165	4.92525	8.42534e-07	6.05558e-06
NVIE_025620	5.4038	-1.14683	1.236	-0.927855	0.353483	0.465324
NVIE_025630	5167.89	0.326646	0.108126	3.02096	0.00251973	0.00734777
NVIE_025640	30.7275	-0.546791	0.898667	-0.608447	0.542891	0.641679
NVIE_025650	164.724	0.257066	0.515384	0.498785	0.617931	0.71026
NVIE_025680	0	NA	NA	NA	NA	NA
NVIE_025690	9.21475	-0.493228	1.37242	-0.359385	0.719307	0.794924
NVIE_025700	35.5133	-0.47139	0.591503	-0.796936	0.425488	0.534607
NVIE_025710	60.6874	-0.552007	0.590202	-0.935285	0.349641	0.461915
NVIE_025720	389.397	0.190908	0.318648	0.599119	0.549094	0.646482
NVIE_025730	137.547	-0.376236	0.243032	-1.54809	0.1216	0.197366
NVIE_025740	551.893	-1.47959	0.198594	-7.45031	9.3119e-14	2.77852e-12
NVIE_025750	388.843	-1.22021	0.442846	-2.75538	0.0058624	0.0152712
NVIE_025760	1879.19	-0.992597	0.24944	-3.9793	6.91194e-05	0.000308427
NVIE_025770	800.195	-1.7985	0.282561	-6.36498	1.95318e-10	3.11875e-09
NVIE_025780	45.1235	-1.14366	1.00169	-1.14173	0.253566	0.358561
NVIE_025790	123.808	0.755567	0.361158	2.09207	0.0364322	0.072674
NVIE_025800	585.011	-0.223152	0.323149	-0.690555	0.489845	0.592549
NVIE_025810	2.17456	-4.18543	1.65164	-2.5341	0.0112737	0.0268137
NVIE_025820	291.815	0.272326	0.390317	0.697705	0.485362	0.588088
NVIE_025830	601.887	1.96817	0.382073	5.1513	2.58683e-07	2.05417e-06
NVIE_025840	26.9051	1.56236	0.816732	1.91295	0.0557551	0.104043
NVIE_025850	173.712	1.49425	0.584404	2.55689	0.0105614	0.0254472
NVIE_025860	32.0901	0.735597	0.683417	1.07635	0.28177	0.390408
NVIE_025870	218.66	-0.269125	0.506734	-0.531098	0.595351	0.688863
NVIE_025880	882.961	-0.917065	0.221629	-4.13783	3.50602e-05	0.000165814
NVIE_025890	36.4011	1.97276	0.987674	1.99738	0.0457835	0.0877641
NVIE_025900	1157.92	-0.295578	0.173899	-1.69971	0.0891854	0.153886
NVIE_025910	695.18	0.606308	0.320432	1.89216	0.0584698	0.108085
NVIE_025920	1670.19	0.458561	0.140655	3.26019	0.00111338	0.00361808
NVIE_025930	3742.41	0.22897	0.103544	2.21132	0.0270134	0.0566744
NVIE_025940	9047.46	2.65028	0.183959	14.4069	4.68598e-47	1.38424e-43
NVIE_025950	1486.4	2.87158	0.216283	13.2769	3.15103e-40	1.86163e-37
NVIE_025960	3847.09	1.0037	0.292288	3.43395	0.000594856	0.0020944
NVIE_025970	3238.33	-1.77076	0.386363	-4.58315	4.58021e-06	2.80123e-05
NVIE_025980	147.154	-0.189524	0.461904	-0.41031	0.681579	0.76291
NVIE_025990	441.125	-0.847954	0.308331	-2.75014	0.00595697	0.0154902
NVIE_026000	159.13	-0.899128	0.306847	-2.93022	0.00338722	0.00948423
NVIE_026010	1735.44	0.17965	0.312545	0.574796	0.565429	0.661496
NVIE_026020	430.252	1.533	0.503658	3.04373	0.00233662	0.00688172
NVIE_026030	12.6171	0.722047	1.1854	0.609117	0.542447	0.641679
NVIE_026040	3004.28	0.383376	0.209736	1.8279	0.0675652	0.1217
NVIE_026050	116.255	1.55207	0.414794	3.74179	0.000182716	0.000743447
NVIE_026060	1409.72	1.52796	0.195956	7.79748	6.3156e-15	2.24775e-13
NVIE_026070	247.254	0.678408	0.304506	2.22789	0.0258876	0.0546227
NVIE_026080	1462.12	-0.0108738	0.126445	-0.0859958	0.93147	0.954388
NVIE_026090	331.188	-2.34489	0.204944	-11.4416	2.59035e-30	5.46564e-28
NVIE_026100	14841.2	1.11186	0.18626	5.96939	2.38147e-09	2.99356e-08
NVIE_026110	16.8465	-0.747184	0.552657	-1.35199	0.17638	0.269125
NVIE_026120	36.3879	-0.790108	0.415724	-1.90056	0.0573599	0.106567
NVIE_026130	269.59	2.06063	0.683062	3.01675	0.00255496	0.0074212
NVIE_026140	5217.93	2.02814	0.187987	10.7887	3.89252e-27	7.18656e-25
NVIE_026150	74.361	-1.21528	0.409822	-2.96538	0.00302314	0.00859515
NVIE_026160	8.65586	4.22888	1.9009	2.22467	0.0261035	0.055039
NVIE_026170	844.509	1.29212	0.296261	4.36143	1.29217e-05	6.89e-05
NVIE_026200	25.9603	1.48021	0.946966	1.56311	0.118027	0.192412
NVIE_026210	78.9251	-0.697642	0.579661	-1.20353	0.228769	0.331105
NVIE_026220	0.395421	1.24218	3.72295	0.333654	0.73864	0.812037
NVIE_026230	451.882	2.18295	0.614306	3.55352	0.000380108	0.00139831
NVIE_026240	2731.3	-0.700947	0.197105	-3.55621	0.000376241	0.00138927
NVIE_026250	134.332	-0.192478	0.305985	-0.629044	0.52932	0.630103
NVIE_026260	1265.79	-0.632995	0.278395	-2.27373	0.0229822	0.0493742
NVIE_026280	12.296	-1.19213	0.982131	-1.21383	0.224815	0.327438
NVIE_026290	6132.51	2.60012	0.57093	4.55418	5.2591e-06	3.16403e-05
NVIE_026300	1161.13	-0.211615	0.242458	-0.872788	0.382779	0.494848
NVIE_026310	1429.8	2.20662	0.394947	5.58714	2.30836e-08	2.31935e-07
NVIE_026320	14.2298	-0.993078	0.921332	-1.07787	0.281091	0.389832
NVIE_026330	386.474	-0.816018	0.20964	-3.89247	9.92269e-05	0.000428533
NVIE_026340	473.026	-0.824204	0.235308	-3.50265	0.000460648	0.00165341
NVIE_026350	1615.72	-0.237827	0.270228	-0.880099	0.378805	0.490786
NVIE_026360	957.644	-1.83273	0.199815	-9.1721	4.63886e-20	3.26266e-18
NVIE_026370	3372.5	1.42776	0.490403	2.91139	0.00359822	0.0099898
NVIE_026380	613.445	-0.118113	0.194262	-0.608011	0.54318	0.641679
NVIE_026390	5323.15	0.164661	0.191186	0.861257	0.389096	0.501698
NVIE_026400	13.2422	0.0283052	1.06289	0.0266305	0.978754	0.987783
NVIE_026410	635.516	0.66686	0.258172	2.58301	0.00979434	0.0237932
NVIE_026420	8784.72	1.78599	0.331426	5.38881	7.09271e-08	6.4073e-07
NVIE_026430	5671.23	0.555499	0.472414	1.17587	0.239646	0.343481
NVIE_026440	11380.1	0.30884	0.432589	0.713935	0.475267	0.579901
NVIE_026450	559.048	-0.779466	0.304583	-2.55913	0.0104936	0.0253045
NVIE_026460	654.129	-0.905802	0.332004	-2.72829	0.00636645	0.0164106
NVIE_026470	68.1664	0.781883	0.425865	1.83599	0.0663593	0.120261
NVIE_026480	1009.12	0.599544	0.389206	1.54043	0.123455	0.19961
NVIE_026490	891.669	2.30054	0.428892	5.36392	8.14357e-08	7.31188e-07
NVIE_026500	883.331	2.25892	0.378559	5.96715	2.41428e-09	3.00435e-08
NVIE_026520	558.252	0.0520332	0.204136	0.254894	0.798805	0.859447
NVIE_026530	744.963	-0.751529	0.333851	-2.25109	0.0243799	0.0519476
NVIE_026540	13.3252	-1.19691	0.95087	-1.25876	0.208118	0.30847
NVIE_026550	1.05243	0.165984	2.40181	0.069108	0.944904	0.963495
NVIE_026560	8.42871	0.258872	1.09525	0.236359	0.813154	0.868109
NVIE_026570	1.43377	-0.481607	2.38493	-0.201938	0.839966	0.887431
NVIE_026580	683.711	-1.29632	0.409383	-3.16652	0.00154273	0.00477197
NVIE_026590	531.434	0.752131	0.383465	1.96141	0.0498313	0.0945418
NVIE_026600	248.545	0.550945	0.386195	1.4266	0.153696	0.240007
NVIE_026610	494.759	0.560142	0.370469	1.51198	0.130538	0.20982
NVIE_026620	0.598426	1.9537	3.6982	0.528285	0.597302	0.690579
NVIE_026630	549.94	0.785985	0.447281	1.75725	0.0788752	0.139103
NVIE_026640	1421.44	0.434803	0.214302	2.02893	0.0424658	0.0824747
NVIE_026650	19.4368	1.05666	1.12902	0.935904	0.349322	0.461872
NVIE_026660	166.294	1.66175	0.352301	4.71685	2.39526e-06	1.57937e-05
NVIE_026670	0	NA	NA	NA	NA	NA
NVIE_026680	0.408691	-2.66872	3.68967	-0.723296	0.469498	0.575715
NVIE_026690	9.04452	1.52042	1.79914	0.845078	0.398067	0.510369
NVIE_026700	48.307	-0.73151	0.704862	-1.03781	0.29936	0.409024
NVIE_026710	421.549	2.06699	0.544624	3.79526	0.000147491	0.000613645
NVIE_026720	248.768	1.10971	0.427552	2.59549	0.00944549	0.0231168
NVIE_026730	0.385066	2.11698	3.71211	0.57029	0.568481	NA
NVIE_026740	1.66855	-1.60228	3.73492	-0.429	0.667923	0.752606
NVIE_026750	13.2659	0.788705	0.825823	0.955053	0.339551	0.45141
NVIE_026760	3.72891	2.35612	1.82846	1.28858	0.197543	0.295464
NVIE_026770	47.3993	0.985359	0.452213	2.17897	0.0293337	0.060851
NVIE_026780	7.70065	0.403921	1.4071	0.287059	0.774067	0.840851
NVIE_026790	30.9663	-0.371608	0.656634	-0.565928	0.571443	0.667474
NVIE_026800	3.49052	-4.6905	1.87869	-2.49669	0.012536	0.0292452
NVIE_026810	0.593791	-2.58684	3.48114	-0.743101	0.457421	0.564673
NVIE_026820	1.45217	0.295135	2.41693	0.122112	0.902811	0.933883
NVIE_026830	172.644	0.705126	0.259046	2.72201	0.0064886	0.0166817
NVIE_026840	411.593	-0.699657	0.342902	-2.0404	0.0413104	0.0804423
NVIE_026850	113.551	0.912224	0.261725	3.48543	0.000491339	0.00175929
NVIE_026860	2.02998	-0.358077	2.00642	-0.178465	0.858358	0.900422
NVIE_026870	0.214522	-1.74625	3.72515	-0.468774	0.639231	NA
NVIE_026880	41.7441	-0.690363	0.61778	-1.11749	0.263784	0.370704
NVIE_026890	4.53941	-0.315196	3.03779	-0.103758	NA	NA
NVIE_026900	18.9973	2.1214	0.72687	2.91854	0.00351678	0.00980052
NVIE_026910	22.8879	-1.41698	0.795781	-1.78062	0.0749745	0.133018
NVIE_026920	620.207	0.23219	0.296905	0.782035	0.434194	0.542559
NVIE_026930	1937.05	-0.76145	0.344781	-2.2085	0.0272094	0.057045
NVIE_026950	432.788	-2.40488	0.324994	-7.39978	1.36415e-13	3.83781e-12
NVIE_026960	127.726	-1.1782	0.349693	-3.36925	0.000753734	0.00257105
NVIE_026970	500.41	-0.382356	0.332056	-1.15148	0.249535	0.354047
NVIE_026980	2231.34	0.752817	0.380085	1.98065	0.0476302	0.0910088
NVIE_027000	280.724	-0.184433	0.225544	-0.817726	0.413514	0.524487
NVIE_027010	322.101	-0.186821	0.222019	-0.841465	0.400088	0.511627
NVIE_027020	0.598111	2.83813	3.68962	0.769221	NA	NA
NVIE_027030	575.661	1.47307	0.698184	2.10986	0.0348708	0.0699784
NVIE_027040	1623.05	0.246809	0.420333	0.587174	0.557087	0.653808
NVIE_027050	166.15	-0.342815	0.224209	-1.529	0.126265	0.203818
NVIE_027060	0.874608	2.69992	3.67878	0.733918	0.462999	0.568926
NVIE_027070	1852.13	-0.892322	0.243411	-3.6659	0.000246466	0.0009605
NVIE_027080	2417.77	-0.610803	0.29904	-2.04255	0.0410972	0.0801856
NVIE_027090	0	NA	NA	NA	NA	NA
NVIE_027100	8247.87	1.14261	0.203031	5.62777	1.8255e-08	1.8855e-07
NVIE_027110	492.852	0.368573	0.2807	1.31305	0.189166	0.285391
NVIE_027120	3025.03	3.45618	0.711463	4.85786	1.18664e-06	8.30647e-06
NVIE_027130	182.026	1.35409	0.29349	4.61376	3.95446e-06	2.47489e-05
NVIE_027140	438.05	-1.25294	0.374984	-3.34132	0.000833799	0.00281169
NVIE_027150	735.618	-0.63666	0.301283	-2.11316	0.034587	0.0694561
NVIE_027160	901.932	-0.626523	0.311692	-2.01007	0.0444234	0.0854898
NVIE_027170	359.012	-0.603636	0.511435	-1.18028	0.237889	0.341626
NVIE_027180	800.551	-0.611149	0.395703	-1.54447	0.122476	0.198569
NVIE_027190	489.797	-1.11436	0.31517	-3.53575	0.000406617	0.0014829
NVIE_027200	2420.78	1.88807	0.344552	5.47977	4.25877e-08	4.03082e-07
NVIE_027210	212.272	-0.766224	0.443027	-1.72952	0.083716	0.146243
NVIE_027220	16.6049	1.01864	0.800729	1.27214	0.203322	0.302881
NVIE_027230	1157.73	3.29635	0.705361	4.67328	2.96432e-06	1.89948e-05
NVIE_027240	4687.21	2.04808	0.453609	4.51507	6.32963e-06	3.73208e-05
NVIE_027250	17944.3	2.6325	0.227392	11.5769	5.3959e-31	1.22611e-28
NVIE_027260	0	NA	NA	NA	NA	NA
NVIE_027270	122315	-1.14698	0.320694	-3.57655	0.000348153	0.00129398
NVIE_027280	2292.96	-0.690069	0.429271	-1.60754	0.107937	0.179631
NVIE_027290	21306.5	0.302836	0.299034	1.01271	0.311198	0.423198
NVIE_027300	18163.2	-0.0393492	0.333093	-0.118133	0.905963	0.936394
NVIE_027310	966.578	-1.03252	0.291261	-3.54499	0.000392633	0.00143722
NVIE_027320	151.281	-1.18192	0.204445	-5.78112	7.42054e-09	8.1488e-08
NVIE_027330	6649	0.0242289	0.150587	0.160896	0.872175	0.910712
NVIE_027340	160.155	-0.381445	0.287038	-1.3289	0.183881	0.278513
NVIE_027350	737.788	-0.965043	0.229934	-4.19705	2.70416e-05	0.000130738
NVIE_027360	5197.13	0.723789	0.373744	1.93659	0.0527954	0.0992729
NVIE_027370	1366.47	0.174152	0.235623	0.739113	0.459838	0.565984
NVIE_027380	30.0935	-0.488587	0.6511	-0.750403	0.453012	0.56156
NVIE_027390	145.324	-0.451376	0.398883	-1.1316	0.257802	0.36316
NVIE_027400	51.8225	-0.00969852	0.651212	-0.014893	0.988118	0.993843
NVIE_027410	0.17741	-1.4618	3.74125	-0.390724	0.696001	NA
NVIE_027420	34.1728	0.399224	0.530125	0.753076	0.451404	0.560272
NVIE_027430	885.84	1.13381	0.413865	2.73957	0.00615189	0.0159549
NVIE_027440	584.367	0.438807	0.241689	1.81558	0.0694347	0.124839
NVIE_027450	117.679	-0.313945	0.346662	-0.905624	0.365135	0.475594
NVIE_027460	1958.44	-1.48065	0.28731	-5.1535	2.55666e-07	2.04118e-06
NVIE_027470	1641.12	-0.358077	0.136856	-2.61645	0.008885	0.0219451
NVIE_027480	281.561	-0.078669	0.291172	-0.27018	0.787022	0.850352
NVIE_027490	162.827	-1.1227	0.401026	-2.79957	0.0051171	0.0135569
NVIE_027500	980.346	-0.678163	0.314863	-2.15383	0.0312532	0.0638907
NVIE_027510	1111.16	0.409482	0.280521	1.45972	0.144368	0.227689
NVIE_027520	4927.1	-1.88223	0.426249	-4.4158	1.00637e-05	5.53598e-05
NVIE_027530	15374.9	-1.80195	0.369126	-4.88166	1.05194e-06	7.45187e-06
NVIE_027540	62591.7	-1.81909	0.350905	-5.18398	2.17195e-07	1.76748e-06
NVIE_027550	38693.3	-2.12197	0.356558	-5.95126	2.66085e-09	3.27506e-08
NVIE_027560	1391.77	-2.32636	0.35607	-6.53342	6.42852e-11	1.09768e-09
NVIE_027570	7660.49	1.40811	0.556518	2.53022	0.011399	0.0270899
NVIE_027580	4033.53	-1.8051	0.133499	-13.5215	1.16816e-41	1.15025e-38
NVIE_027600	8037.96	-1.45427	0.447107	-3.25263	0.00114342	0.00369546
NVIE_027610	809.721	1.00842	0.263308	3.82981	0.000128243	0.000542735
NVIE_027620	0	NA	NA	NA	NA	NA
NVIE_027630	25051	0.533948	0.254233	2.10023	0.0357082	0.0713714
NVIE_027640	926.297	0.311996	0.390425	0.79912	0.424221	0.533255
NVIE_027650	1294.46	-0.332598	0.319807	-1.04	0.298341	0.408009
NVIE_027660	20.8277	-0.591957	1.01011	-0.586031	0.557855	0.654449
NVIE_027670	467.793	5.06796	0.91818	5.51957	3.39827e-08	3.30213e-07
NVIE_027680	29.62	-0.769196	0.639981	-1.20191	0.2294	0.331693
NVIE_027690	63.358	1.20534	0.492532	2.44723	0.0143957	0.0330677
NVIE_027700	573.453	-0.948997	0.282339	-3.3612	0.000776045	0.00264106
NVIE_027710	46.3968	0.643198	0.52502	1.22509	0.220541	0.323314
NVIE_027720	22.3722	0.753932	0.511194	1.47485	0.140254	0.222269
NVIE_027730	0	NA	NA	NA	NA	NA
NVIE_027740	272.759	-0.710399	0.318624	-2.22959	0.0257748	0.0544236
NVIE_027750	245.459	-0.439643	0.254654	-1.72643	0.0842702	0.147124
NVIE_027760	2921.89	0.455076	0.268302	1.69613	0.0898607	0.15478
NVIE_027770	617.506	-0.515782	0.365573	-1.41089	0.158278	0.245934
NVIE_027780	3290.78	1.1408	0.549815	2.07488	0.0379973	0.0753315
NVIE_027790	104.611	0.144684	0.473812	0.305361	0.760092	0.829753
NVIE_027800	452.033	-0.623995	0.195416	-3.19316	0.00140726	0.0044177
NVIE_027810	0	NA	NA	NA	NA	NA
NVIE_027820	202.967	0.688901	0.456683	1.50849	0.13143	0.210773
NVIE_027830	235.587	0.264437	0.402075	0.657681	0.510743	0.61256
NVIE_027840	6.20095	1.52499	1.47378	1.03475	0.300786	0.410783
NVIE_027850	4178.51	0.745057	0.34627	2.15166	0.0314239	0.0641952
NVIE_027860	2178.6	-0.147645	0.150914	-0.97834	0.327906	0.440288
NVIE_027870	3.37912	-0.862487	1.92858	-0.447214	0.654721	0.743292
NVIE_027880	4668.9	0.529087	0.483292	1.09476	0.273623	0.380906
NVIE_027890	33.5068	-0.353704	0.475995	-0.743083	0.457431	0.564673
NVIE_027900	795.918	0.128304	0.223107	0.57508	0.565237	0.661496
NVIE_027910	1320.45	-0.214088	0.311478	-0.68733	0.491875	0.594516
NVIE_027920	1452.12	-0.993014	0.224438	-4.42445	9.66874e-06	5.35862e-05
NVIE_027930	140.614	-0.641349	0.310776	-2.0637	0.0390462	0.0768437
NVIE_027940	531.6	-0.783378	0.237839	-3.29373	0.000988677	0.00327784
NVIE_027950	80.409	1.50618	0.595493	2.52931	0.0114288	0.027117
NVIE_027960	5024.16	1.3575	0.211841	6.40809	1.47354e-10	2.40489e-09
NVIE_027970	8688.5	1.20405	0.279866	4.30223	1.69086e-05	8.70172e-05
NVIE_027980	315.14	0.688981	0.222216	3.1005	0.00193196	0.0058057
NVIE_027990	150.966	-0.491141	0.294169	-1.66959	0.0950009	0.162309
NVIE_028010	195.929	-0.390334	0.260698	-1.49726	0.134325	0.214484
NVIE_028020	154.762	-1.85466	0.804883	-2.30426	0.0212079	0.0460987
NVIE_028030	304.586	0.0738211	0.257116	0.287112	0.774027	0.840851
NVIE_028040	1928.87	2.48483	0.704411	3.52753	0.00041945	0.00152593
NVIE_028050	663.822	-1.91974	0.233872	-8.20853	2.23921e-16	9.72739e-15
NVIE_028060	302.5	-1.70202	0.413858	-4.11258	3.91262e-05	0.000183168
NVIE_028070	487.348	0.368424	0.434788	0.847365	0.396792	0.509176
NVIE_028080	8215.96	-0.795465	0.180866	-4.3981	1.09205e-05	5.95185e-05
NVIE_028100	321.739	-0.720801	0.366123	-1.96874	0.0489829	0.0932191
NVIE_028110	561.896	2.84242	0.596773	4.76298	1.90753e-06	1.28357e-05
NVIE_028120	1051.78	2.4934	0.400176	6.23075	4.6422e-10	6.85653e-09
NVIE_028140	114.831	1.01061	0.524454	1.92697	0.053984	0.101186
NVIE_028150	0.0484403	-0.287851	3.76201	-0.0765152	0.939009	NA
NVIE_028160	1870.7	2.84679	0.59817	4.75916	1.94403e-06	1.30515e-05
NVIE_028170	0.646848	0.302972	3.50727	0.0863841	0.931161	0.954388
NVIE_028180	712.959	-0.456305	0.27586	-1.65412	0.0981041	0.166839
NVIE_028190	1225.63	-1.51136	0.181888	-8.30932	9.62541e-17	4.37747e-15
NVIE_028200	370.089	0.367281	0.331413	1.10823	0.267764	0.374692
NVIE_028210	20.2691	1.11492	0.835795	1.33396	0.182217	0.276887
NVIE_028220	293.746	1.70857	0.280103	6.09979	1.06205e-09	1.45246e-08
NVIE_028230	135.833	0.890022	0.384217	2.31645	0.0205335	0.0449303
NVIE_028240	16.0834	0.856091	1.05509	0.81139	0.417142	0.528177
NVIE_028250	3510.74	-1.20428	0.261475	-4.60574	4.11006e-06	2.55603e-05
NVIE_028260	1701.27	0.229614	0.250514	0.916569	0.359369	0.470348
NVIE_028270	22.1384	2.45777	0.732688	3.35445	0.00079522	0.00269699
NVIE_028280	29.4641	-2.09356	0.802364	-2.60924	0.00907438	0.0223222
NVIE_028290	787.436	-0.717211	0.193294	-3.71047	0.000206877	0.000825832
NVIE_028300	433.81	-1.15839	0.221152	-5.23798	1.62343e-07	1.37018e-06
NVIE_028310	2.53352	-1.09838	1.64784	-0.666559	0.505054	0.606787
NVIE_028320	97.5554	-1.04696	0.354822	-2.95066	0.00317096	0.008938
NVIE_028330	3619.28	-0.970456	0.23998	-4.0439	5.25689e-05	0.000241506
NVIE_028340	9741.31	-0.273855	0.171088	-1.60067	0.109449	0.181535
NVIE_028350	7.73567	2.60317	1.63065	1.5964	0.1104	0.182803
NVIE_028360	116.447	-0.382554	0.361429	-1.05845	0.289852	0.397688
NVIE_028370	550.615	3.19657	0.733276	4.3593	1.30481e-05	6.94489e-05
NVIE_028380	35.6625	-0.199277	0.642538	-0.31014	0.756454	0.827005
NVIE_028390	1758.73	-0.365562	0.179653	-2.03482	0.0418685	0.0813726
NVIE_028400	10915.1	-1.17205	0.263684	-4.44488	8.79403e-06	4.9861e-05
NVIE_028410	448.446	-0.283391	0.368804	-0.768408	0.442245	0.550291
NVIE_028420	210.96	-0.165619	0.35663	-0.4644	0.642361	0.732922
NVIE_028430	63442	-0.521553	0.33166	-1.57255	0.115822	0.189551
NVIE_028440	721.797	1.10939	0.296203	3.74537	0.000180129	0.000734948
NVIE_028450	928.707	-0.755432	0.242315	-3.11757	0.00182352	0.00551913
NVIE_028460	1870.48	-0.74495	0.190896	-3.90238	9.52496e-05	0.000413776
NVIE_028470	3223.73	1.44286	0.432838	3.3335	0.000857622	0.00288544
NVIE_028480	393.301	0.64218	0.311177	2.06371	0.0390451	0.0768437
NVIE_028490	66.4129	-0.194153	0.659208	-0.294525	0.768357	0.836812
NVIE_028500	2643.75	-1.57379	0.15034	-10.4682	1.20946e-25	1.78637e-23
NVIE_028510	1376.68	-0.427828	0.212394	-2.01431	0.0439766	0.084962
NVIE_028520	3285.97	0.801167	0.137757	5.81582	6.03384e-09	6.77717e-08
NVIE_028540	581180	-0.273843	0.20126	-1.36064	0.173626	0.265884
NVIE_028550	1084.24	5.89854	0.871767	6.76618	1.32223e-11	2.53619e-10
NVIE_028560	11105.9	-0.396198	0.301331	-1.31483	0.188568	0.284926
NVIE_028570	49559	0.0211227	0.279	0.0757083	0.939651	0.960128
NVIE_028580	15392.9	0.534425	0.124929	4.27782	1.88736e-05	9.53038e-05
NVIE_028590	95.6543	0.160256	0.474498	0.337738	0.735561	0.809254
NVIE_028600	495.048	0.520008	0.218521	2.37968	0.0173278	0.0389547
NVIE_028610	10301.6	1.25386	0.423903	2.9579	0.00309746	0.00876426
NVIE_028620	8954.4	0.455659	0.101531	4.48786	7.19428e-06	4.17522e-05
NVIE_028630	2135.8	3.58711	0.605865	5.92065	3.20679e-09	3.88232e-08
NVIE_028640	952.193	0.411382	0.240427	1.71105	0.0870719	0.150857
NVIE_028650	4169.93	0.48482	0.298196	1.62584	0.103983	0.174625
NVIE_028660	121.706	-2.59909	0.67364	-3.85828	0.00011419	0.000488865
NVIE_028670	343.741	-2.35101	0.326596	-7.19853	6.08643e-13	1.51087e-11
NVIE_028680	13.7729	-0.764386	0.838844	-0.911237	0.362171	0.472758
NVIE_028690	316.019	2.14271	0.678569	3.15769	0.00159025	0.00490355
NVIE_028700	76.7589	2.19521	0.657851	3.33695	0.000847042	0.00285309
NVIE_028710	122.5	0.819924	0.407267	2.01323	0.0440901	0.0850751
NVIE_028720	568.574	0.416413	0.273652	1.52169	0.128088	0.206309
NVIE_028730	580.415	1.83074	0.44917	4.07582	4.58523e-05	0.000212276
NVIE_028740	0.25947	-2.02395	3.71198	-0.545247	0.585584	NA
NVIE_028750	2977.74	1.23197	0.436714	2.82101	0.00478732	0.0128212
NVIE_028760	38.0777	0.935317	0.528679	1.76916	0.0768673	0.136049
NVIE_028770	543.023	0.700047	0.421515	1.66079	0.0967563	0.164832
NVIE_028780	571.617	2.26013	0.364003	6.2091	5.32902e-10	7.67898e-09
NVIE_028790	180.156	2.22676	0.382369	5.82358	5.75993e-09	6.51909e-08
NVIE_028800	45.6682	0.177535	0.66004	0.268976	0.787948	0.85042
NVIE_028810	52.4219	2.40721	0.659944	3.6476	0.000264699	0.0010248
NVIE_028820	75.7281	0.663714	0.714598	0.928793	0.352996	0.465099
NVIE_028830	228.549	1.93095	0.380042	5.08089	3.75669e-07	2.8824e-06
NVIE_028840	116.63	0.300262	0.750271	0.400205	0.689006	0.767467
NVIE_028850	652.679	0.904473	0.112372	8.04893	8.35232e-16	3.24642e-14
NVIE_028860	0.892014	2.40128	3.70375	0.648338	0.516766	0.618923
NVIE_028870	2434.66	1.34482	0.479162	2.80662	0.00500643	0.0133114
NVIE_028880	11.3624	-0.246873	1.23385	-0.200083	0.841416	0.888283
NVIE_028890	637.686	0.977794	0.236314	4.13769	3.50825e-05	0.000165814
NVIE_028900	614.082	-0.360261	0.181211	-1.98808	0.0468033	0.0895446
NVIE_028910	598.392	-0.637947	0.280275	-2.27615	0.0228373	0.0491342
NVIE_028920	20.1997	-1.83898	0.953027	-1.92962	0.0536537	0.100631
NVIE_028930	372.041	-1.18853	0.691734	-1.71819	0.0857627	0.149201
NVIE_028940	1.62992	-0.304409	1.83243	-0.166122	0.868061	0.907057
NVIE_028950	40.4519	1.12842	0.583152	1.93503	0.052987	0.0995697
NVIE_028960	12.1657	-0.923973	1.29047	-0.715999	0.473992	0.579277
NVIE_028970	597.637	-1.38309	0.376511	-3.67345	0.000239298	0.000937516
NVIE_028980	54.0289	0.435358	0.78291	0.556077	0.578158	0.672658
NVIE_028990	238.228	-0.439031	0.361381	-1.21487	0.224415	0.327286
NVIE_0290	0	NA	NA	NA	NA	NA
NVIE_029000	1706.81	-0.319821	0.177465	-1.80217	0.0715194	0.127964
NVIE_029010	257.136	0.845638	0.327651	2.58091	0.00985399	0.0238988
NVIE_029020	116.986	-0.142905	0.662578	-0.21568	0.829237	0.879557
NVIE_029030	53.9396	-0.360884	0.388879	-0.928011	0.353402	0.465324
NVIE_029040	130.824	0.733721	0.371252	1.97634	0.0481159	0.091818
NVIE_029050	450.588	0.919562	0.355397	2.58742	0.00966979	0.0236071
NVIE_029060	0.420041	-0.127435	3.21735	-0.0396088	0.968405	0.98057
NVIE_029070	424.036	1.30217	0.248056	5.24948	1.52526e-07	1.29101e-06
NVIE_029080	163.789	0.749857	0.39941	1.87741	0.0604617	0.110678
NVIE_029090	3803.66	1.76945	0.270194	6.54881	5.79989e-11	1.00188e-09
NVIE_029100	171.04	-0.241646	0.456469	-0.529381	0.596541	0.68997
NVIE_029110	715.902	2.39787	0.308755	7.76627	8.08333e-15	2.84264e-13
NVIE_029120	1040.15	0.616428	0.319377	1.93009	0.0535952	0.100611
NVIE_029130	2052.82	0.91146	0.209737	4.34573	1.38816e-05	7.29648e-05
NVIE_029140	312.927	0.281011	0.285938	0.982767	0.325722	0.437953
NVIE_029150	974.996	1.56454	0.216547	7.22491	5.01422e-13	1.2769e-11
NVIE_029160	3960.99	2.56725	0.737452	3.48125	0.000499089	0.00178488
NVIE_029170	313.812	-1.06546	0.392001	-2.71799	0.0065679	0.0168543
NVIE_029180	22.5011	0.0965506	0.932984	0.103486	0.917577	0.943776
NVIE_029190	24545.5	-0.494253	0.161209	-3.06591	0.00217007	0.00647515
NVIE_029200	1058.64	0.0577612	0.18116	0.318842	0.749846	0.821004
NVIE_029210	36.8853	0.734889	0.524977	1.39985	0.161558	0.25039
NVIE_029220	18.9797	-0.30476	0.733491	-0.415492	0.677782	0.760124
NVIE_029230	1751.22	0.215561	0.110491	1.95095	0.0510635	0.0963843
NVIE_029240	1841.74	-0.461577	0.285188	-1.6185	0.105555	0.176463
NVIE_029250	13886.4	-0.422097	0.279949	-1.50776	0.131615	0.210956
NVIE_029260	35088.7	4.49003	1.04578	4.29349	1.75885e-05	8.958e-05
NVIE_029270	3939.73	0.362292	0.219718	1.64889	0.0991694	0.168261
NVIE_029280	1262.11	-2.77433	0.415737	-6.67327	2.50159e-11	4.70681e-10
NVIE_029290	195.801	-1.6742	0.462502	-3.61987	0.00029475	0.00113224
NVIE_029300	16.0186	-2.27221	0.773337	-2.93819	0.00330136	0.00927017
NVIE_029310	2396.82	-1.70319	0.303173	-5.61789	1.93302e-08	1.9896e-07
NVIE_029320	687.132	-0.365492	0.215419	-1.69666	0.0897619	0.1547
NVIE_029330	68.6794	-0.816006	0.38241	-2.13385	0.0328549	0.0665662
NVIE_029340	85.5648	0.693039	0.434807	1.5939	0.110958	0.18352
NVIE_029350	0.122078	-0.864913	3.76201	-0.229907	0.818164	NA
NVIE_029360	97.3566	-0.308937	0.303345	-1.01844	0.308471	0.419725
NVIE_029370	21.4395	-1.35795	1.04383	-1.30093	0.193284	0.290565
NVIE_029380	137.093	-0.715146	0.473832	-1.50928	0.131226	0.210675
NVIE_029390	438.614	3.38892	0.693803	4.88456	1.03659e-06	7.36076e-06
NVIE_0294	5648.99	1.59512	0.486589	3.27816	0.00104487	0.00342568
NVIE_029400	191.024	-0.643311	0.678815	-0.947697	0.343284	0.455688
NVIE_029410	170.909	-0.446603	0.465397	-0.959619	0.337247	0.449156
NVIE_029420	2606.22	0.110773	0.119918	0.923737	0.355623	0.467101
NVIE_029430	3275.9	0.598626	0.136369	4.38975	1.13482e-05	6.16224e-05
NVIE_029440	234.766	-1.00538	0.434135	-2.31582	0.0205681	0.0449395
NVIE_029450	25668	2.29048	0.640427	3.57649	0.000348243	0.00129398
NVIE_029460	27.454	0.492722	0.686568	0.717659	0.472967	0.578768
NVIE_029470	1.77703	-3.19103	2.23353	-1.42869	0.153092	0.239278
NVIE_029480	17720.6	2.51481	0.610924	4.1164	3.84832e-05	0.000180443
NVIE_029490	17596.1	2.24142	0.538075	4.16563	3.10491e-05	0.000148653
NVIE_029500	35.7059	1.94367	0.524852	3.70327	0.000212841	0.000843935
NVIE_029510	43.4681	-0.993996	0.814029	-1.22108	0.222055	0.324889
NVIE_029520	20.4042	-0.623367	0.746148	-0.835447	0.403466	0.514833
NVIE_029530	3.52915	-0.0589903	1.603	-0.0368	0.970644	0.981727
NVIE_029540	6371.59	-0.351982	0.377528	-0.932333	0.351164	0.463512
NVIE_029550	89.1177	0.271169	0.418922	0.647303	0.517436	0.61933
NVIE_029560	0	NA	NA	NA	NA	NA
NVIE_029570	31.3828	-1.30401	0.727257	-1.79305	0.0729647	0.129842
NVIE_029580	16339.1	-1.35152	0.360255	-3.75157	0.000175731	0.000718665
NVIE_029590	8.20468	0.297305	0.900858	0.330024	0.741382	0.814142
NVIE_029600	0	NA	NA	NA	NA	NA
NVIE_029610	3389.27	0.455927	0.411314	1.10846	0.267661	0.374692
NVIE_029620	908.935	0.418412	0.242899	1.72258	0.0849644	0.148074
NVIE_029640	11952.7	-1.52946	0.37955	-4.02967	5.58563e-05	0.000255023
NVIE_029650	4209.68	0.695164	0.156508	4.44172	8.92413e-06	5.02131e-05
NVIE_029660	1.13497	0	3.76201	0	1	1
NVIE_029670	761.407	0.32702	0.319831	1.02248	0.306554	0.417501
NVIE_029680	764.943	1.78779	0.36205	4.93797	7.89396e-07	5.70141e-06
NVIE_029690	293.799	1.00456	0.274055	3.66556	0.000246798	0.000960528
NVIE_029700	58.8201	-2.28714	0.996624	-2.29489	0.0217396	0.0471157
NVIE_029710	2205.43	-0.985367	0.174067	-5.66085	1.50623e-08	1.57781e-07
NVIE_029720	2694.05	-0.588284	0.23205	-2.53516	0.0112395	0.0267754
NVIE_029730	985.638	-1.43974	0.286159	-5.03123	4.87333e-07	3.62615e-06
NVIE_029740	1019.43	1.14694	0.365221	3.1404	0.00168718	0.00515401
NVIE_029750	468.926	-0.977123	0.330016	-2.96083	0.00306808	0.00870349
NVIE_029770	10.3236	1.2079	1.52315	0.793024	0.427764	0.536567
NVIE_029790	88.341	-0.751581	0.617736	-1.21667	0.22373	0.326692
NVIE_0298	0	NA	NA	NA	NA	NA
NVIE_029800	59.3738	0.356716	0.65074	0.548169	0.583576	0.677717
NVIE_029810	527.762	3.62435	0.622786	5.81957	5.8999e-09	6.65202e-08
NVIE_029820	102.498	1.9058	0.399835	4.76647	1.87483e-06	1.26733e-05
NVIE_029830	96.3184	0.47404	0.295478	1.60432	0.108644	0.180503
NVIE_029840	318.988	0.948949	0.379424	2.50102	0.0123835	0.0290094
NVIE_029850	476.453	0.998066	0.164335	6.07338	1.25246e-09	1.68172e-08
NVIE_029860	2.99925	-4.69803	1.47725	-3.18025	0.00147148	0.0045852
NVIE_029870	194.729	-1.25788	0.707814	-1.77713	0.0755463	0.133952
NVIE_029880	2.47477	2.07049	2.00385	1.03326	0.301483	0.41117
NVIE_029890	2.22826	-1.56796	2.09094	-0.74988	0.453327	0.561714
NVIE_029900	29.4807	-0.836718	0.969481	-0.863058	0.388106	0.50064
NVIE_029910	359.873	0.421952	0.50231	0.840023	0.400895	0.512217
NVIE_029920	1637.31	0.590006	0.215659	2.73583	0.00622235	0.0161235
NVIE_029930	1.49833	4.59188	2.89925	1.58382	0.113235	0.186453
NVIE_029940	1325.16	0.792245	0.318113	2.49045	0.0127581	0.029582
NVIE_029950	5628.74	4.64085	0.486017	9.54874	1.31283e-21	1.14062e-19
NVIE_029960	5756.32	0.609118	0.322825	1.88684	0.059182	0.109128
NVIE_029970	12.229	1.12207	0.930647	1.20569	0.227938	0.330062
NVIE_029980	10.4971	-1.17443	0.929602	-1.26337	0.206457	0.306469
NVIE_029990	161.523	-0.286437	0.222891	-1.2851	0.198757	0.29698
NVIE_030000	1643.12	0.156819	0.215736	0.726904	0.467285	0.573239
NVIE_030010	12.6422	-0.883557	1.10954	-0.79633	0.42584	0.534607
NVIE_030020	2372.46	-1.04078	0.14725	-7.06812	1.57043e-12	3.51443e-11
NVIE_030030	2546.61	-2.25299	0.171031	-13.173	1.25571e-39	6.18228e-37
NVIE_030040	825.818	1.10226	0.601264	1.83324	0.0667664	0.120703
NVIE_030050	10.2311	2.31896	0.848016	2.73457	0.00624615	0.016134
NVIE_030060	1985.46	2.08467	0.319419	6.52643	6.73551e-11	1.14349e-09
NVIE_030070	7.76692	0.466753	1.13043	0.412898	0.679682	0.761677
NVIE_030080	1068.38	-0.389587	0.248399	-1.5684	0.116789	0.191026
NVIE_030090	2723.86	0.441318	0.415861	1.06121	0.288592	0.396328
NVIE_030100	2189.47	-0.0779335	0.179802	-0.433441	0.664694	0.750289
NVIE_030110	2059.01	-0.82187	0.153595	-5.35088	8.75292e-08	7.76461e-07
NVIE_030120	2780.19	1.11773	0.448215	2.49374	0.0126407	0.0293789
NVIE_030130	5133.68	-0.71984	0.235524	-3.05634	0.0022406	0.00664532
NVIE_030140	49.9628	-0.907215	0.558984	-1.62297	0.104595	0.175224
NVIE_030150	63.6042	0.245549	0.368429	0.666474	0.505108	0.606787
NVIE_030160	90.1539	-0.0207226	0.435211	-0.0476151	0.962023	0.976234
NVIE_030170	669.928	0.0621327	0.303479	0.204735	0.837779	0.886072
NVIE_030180	1293.93	2.88176	0.67082	4.29587	1.74012e-05	8.89327e-05
NVIE_030190	361.53	0.316292	0.252998	1.25018	0.211234	0.311993
NVIE_030200	5.29433	-1.23564	1.44575	-0.854667	0.392735	0.504565
NVIE_030210	6817.78	-0.687184	0.216231	-3.17801	0.00148291	0.00460622
NVIE_030220	1170.8	0.849815	0.470167	1.80748	0.0706882	0.12663
NVIE_030230	500.025	0.222825	0.183757	1.21261	0.225279	0.327658
NVIE_030240	0	NA	NA	NA	NA	NA
NVIE_030250	8.1869	0.635872	1.46575	0.433822	0.664418	0.750289
NVIE_030260	3642.25	0.461799	0.168838	2.73516	0.00623507	0.016134
NVIE_030270	7002.11	2.3188	0.452349	5.12614	2.95739e-07	2.31114e-06
NVIE_0314	117.659	-1.43321	0.323755	-4.42684	9.5622e-06	5.30954e-05
NVIE_0323	3923.52	0.743576	0.233762	3.18091	0.00146813	0.00458441
NVIE_0359	551.467	0.504274	0.223736	2.25388	0.0242034	0.0516596
NVIE_0376	0	NA	NA	NA	NA	NA
NVIE_0388	46.5958	1.45712	0.709476	2.05379	0.0399956	0.0782949
NVIE_0425	18.2355	1.52386	0.805083	1.8928	0.0583845	0.108063
NVIE_0426	1172.65	0.227045	0.206789	1.09796	0.272223	0.379135
NVIE_0427	173.845	0.491595	0.308551	1.59324	0.111107	0.18352
NVIE_0459	0	NA	NA	NA	NA	NA
NVIE_0472	721.937	-1.03199	0.328145	-3.14493	0.00166124	0.00508528
NVIE_0473	1612.38	-1.33651	0.348169	-3.83868	0.000123698	0.000527277
NVIE_0504	1640.13	-1.85121	0.300849	-6.15329	7.58941e-10	1.06252e-08
NVIE_0539	1.4489	4.78138	3.6655	1.30443	0.192088	0.289061
NVIE_0541	1903.62	3.22107	0.662579	4.86141	1.16553e-06	8.1781e-06
NVIE_0542	17.3514	1.56689	0.514759	3.04393	0.00233508	0.00688172
NVIE_0556	2213.69	1.02093	0.398573	2.56147	0.010423	0.0251724
NVIE_0572	1.87339	3.46628	3.04014	1.14017	0.254214	0.359133
NVIE_0582	469.672	-1.11784	0.285853	-3.91053	9.20921e-05	0.000401239
NVIE_0587	618.729	-0.446351	0.277221	-1.61009	0.107378	0.179004
NVIE_0606	1.97316	-1.51874	2.72461	-0.557413	0.577245	0.672522
NVIE_0607	0	NA	NA	NA	NA	NA
NVIE_0609	2812.88	1.48137	0.46278	3.20103	0.00136936	0.00432169
NVIE_0612	0	NA	NA	NA	NA	NA
NVIE_0616	21.2642	0.592701	0.647383	0.915534	0.359911	0.470406
NVIE_0633	51.8821	2.78322	0.535214	5.2002	1.99071e-07	1.63349e-06
NVIE_0643	0.354821	-2.4637	3.69573	-0.666634	0.505006	NA
NVIE_0668	0.190019	2.0417	3.73572	0.546534	0.584699	NA
NVIE_0677	14.9749	-0.0388466	0.975536	-0.0398207	0.968236	0.98057
NVIE_0697	0	NA	NA	NA	NA	NA
NVIE_0699	676.004	-0.543184	0.254166	-2.13712	0.0325879	0.0662069
NVIE_0702	35.422	-0.00887082	0.544897	-0.0162798	0.987011	0.993739
NVIE_0714	0	NA	NA	NA	NA	NA
NVIE_0733	1.54615	-0.825057	2.55218	-0.323275	0.746487	0.818025
NVIE_0735	0	NA	NA	NA	NA	NA
NVIE_0740	0	NA	NA	NA	NA	NA
NVIE_0750	0	NA	NA	NA	NA	NA
NVIE_0753	0	NA	NA	NA	NA	NA
NVIE_0759	3091.2	0.492855	0.385791	1.27752	0.201419	0.300349
NVIE_0762	5178.16	-0.487279	0.285973	-1.70393	0.0883938	0.1527
NVIE_0772	823.468	0.189282	0.259383	0.729738	0.465551	0.571349
NVIE_0810	0	NA	NA	NA	NA	NA
NVIE_0817	66.2382	1.99721	0.372742	5.35816	8.40745e-08	7.52259e-07
NVIE_0823	3117.5	-1.10248	0.146261	-7.53773	4.78216e-14	1.50282e-12
NVIE_0831	0	NA	NA	NA	NA	NA
NVIE_0840	2605.87	0.278215	0.200598	1.38693	0.165464	0.255773
NVIE_0861	29.4211	0.350268	0.590981	0.592689	0.553389	0.650107
NVIE_0868	0	NA	NA	NA	NA	NA
NVIE_0882	0	NA	NA	NA	NA	NA
NVIE_0887	153.57	0.22137	0.368039	0.601485	0.547517	0.645397
NVIE_0889	137.189	-1.38349	0.307316	-4.50184	6.7368e-06	3.94069e-05
NVIE_0897	759.335	-0.996659	0.424011	-2.35055	0.0187456	0.0416349
NVIE_0920	0.281049	2.49381	3.7193	0.670506	0.502535	NA
NVIE_0925	0	NA	NA	NA	NA	NA
NVIE_0972	0.241093	0	3.76201	0	1	NA
NVIE_0978	0	NA	NA	NA	NA	NA
NVIE_0991	0.0484403	-0.287851	3.76201	-0.0765152	0.939009	NA
NVIE_1060	69.7532	0.195636	0.293177	0.667298	0.504582	0.606648
NVIE_1068	1.50015	0.518061	2.10157	0.246511	0.805287	0.864396
NVIE_1071	0	NA	NA	NA	NA	NA
NVIE_1087	0	NA	NA	NA	NA	NA
NVIE_1096	5980.5	2.04572	0.19584	10.4459	1.53074e-25	2.15324e-23
NVIE_1107	0	NA	NA	NA	NA	NA
NVIE_1129	2.92878	3.77092	2.22157	1.69741	0.0896193	0.154545
NVIE_1139	0	NA	NA	NA	NA	NA
NVIE_1166	145.568	0.0957608	0.269306	0.355583	0.722153	0.796877
NVIE_1168	0.0684877	0	3.76201	0	1	NA
NVIE_1185	5603.12	0.919981	0.611794	1.50374	0.132647	0.212495
NVIE_1190	0	NA	NA	NA	NA	NA
NVIE_1212	2201.82	0.933353	0.44348	2.10461	0.035325	0.0707692
NVIE_1216	0	NA	NA	NA	NA	NA
NVIE_1220	1.43875	1.68004	2.39145	0.702518	0.482356	0.585647
NVIE_1258	93.9015	0.0177787	0.705256	0.0252089	0.979888	0.98859
NVIE_1289	186.111	1.95744	0.760584	2.5736	0.0100647	0.0243698
NVIE_1297	3757.12	0.527411	0.287682	1.83332	0.0667556	0.120703
NVIE_1304	11.8545	1.14279	1.03441	1.10477	0.269261	0.37643
NVIE_1318	0.0583844	-0.287851	3.76201	-0.0765152	0.939009	NA
NVIE_1349	0.96205	-1.19816	2.44011	-0.491025	0.623409	0.714055
NVIE_1351	6.77203	-0.954368	1.28654	-0.741812	0.458201	0.564673
NVIE_1371	2016.78	-1.03717	0.193602	-5.35723	8.45067e-08	7.52259e-07
NVIE_1383	254.079	0.171435	0.348906	0.49135	0.623179	0.714055
NVIE_1402	1775.9	1.27227	0.418965	3.03669	0.00239191	0.00701657
NVIE_1414	895.777	-1.26835	0.266069	-4.76699	1.86998e-06	1.26695e-05
NVIE_1444	746.595	2.53024	0.469342	5.39104	7.00497e-08	6.36698e-07
NVIE_1457	28833.8	1.6066	0.483314	3.32414	0.00088693	0.00297388
NVIE_1518	0	NA	NA	NA	NA	NA
NVIE_1524	10.1967	0.279441	0.973564	0.287029	0.77409	0.840851
NVIE_1525	19.5036	3.46817	1.21322	2.85864	0.00425461	0.0115734
NVIE_1540	117.924	-1.36394	0.572183	-2.38375	0.0171373	0.038644
NVIE_1556	0.127105	0	3.76201	0	1	NA
NVIE_1567	1.59543	4.22092	3.55701	1.18665	0.235366	0.338497
NVIE_1574	4.4366	-1.37918	1.8051	-0.764047	0.444839	0.553286
NVIE_1575	155.778	2.16843	0.531079	4.08307	4.44451e-05	0.000206108
NVIE_1576	149.584	1.43702	0.301142	4.77191	1.82484e-06	1.23921e-05
NVIE_1577	269.679	1.9427	0.23746	8.18116	2.8112e-16	1.20194e-14
NVIE_1597	0	NA	NA	NA	NA	NA
NVIE_1610	8.14834	3.25563	1.44843	2.24769	0.0245958	0.0522705
NVIE_1611	0.0484403	-0.287851	3.76201	-0.0765152	0.939009	NA
NVIE_1626	0	NA	NA	NA	NA	NA
NVIE_1688	1546.36	-1.48974	0.327664	-4.54655	5.45321e-06	3.27286e-05
NVIE_1714	0	NA	NA	NA	NA	NA
NVIE_1722	3.13023	1.10054	1.62847	0.675814	0.499159	0.601352
NVIE_1735	1.99713	-4.26355	2.50734	-1.70043	0.08905	0.153743
NVIE_1739	1.65882	0	3.76201	0	1	1
NVIE_1741	0	NA	NA	NA	NA	NA
NVIE_1757	23750.5	2.50761	0.576933	4.34644	1.38364e-05	7.28569e-05
NVIE_1768	285.27	-1.36169	0.400293	-3.40173	0.000669602	0.00231616
NVIE_1770	0	NA	NA	NA	NA	NA
NVIE_1781	2007.82	-1.57428	0.276799	-5.68747	1.28938e-08	1.36518e-07
NVIE_1790	0	NA	NA	NA	NA	NA
NVIE_1810	0.198481	-1.60186	3.73348	-0.429052	0.667886	NA
NVIE_1836	10.2273	1.33505	1.00396	1.32978	0.18359	0.278258
NVIE_1884	1388.89	0.541582	0.154315	3.50958	0.000448817	0.00162255
NVIE_1886	91.5183	-0.445345	0.32385	-1.37516	0.169082	0.260201
NVIE_1893	10.8719	0.305066	0.97273	0.313619	0.75381	0.824724
NVIE_1895	14.896	2.00983	0.870999	2.30751	0.0210266	0.045772
NVIE_1897	142.142	1.52514	0.715613	2.13123	0.0330703	0.0668191
NVIE_1898	624.193	2.8287	0.323411	8.74644	2.20183e-18	1.25081e-16
NVIE_1908	1013.95	1.67915	0.560795	2.99424	0.0027513	0.00791368
NVIE_1909	76.8909	-2.72825	0.954394	-2.85862	0.00425483	0.0115734
NVIE_1926	0	NA	NA	NA	NA	NA
NVIE_1933	24.7134	-0.734725	0.897503	-0.818633	0.412996	0.524276
NVIE_1934	777.954	-0.531027	0.439664	-1.2078	0.227124	0.329368
NVIE_1952	0.140501	-0.864913	3.76201	-0.229907	0.818164	NA
NVIE_1954	3.41365	1.77025	2.14809	0.824107	0.409879	0.520775
NVIE_1956	0.0484403	-0.287851	3.76201	-0.0765152	0.939009	NA
NVIE_1975	39.8459	-6.65871	1.41718	-4.69857	2.61988e-06	1.71981e-05
NVIE_1985	2.6215	2.49008	2.33475	1.06653	0.286185	0.394305
NVIE_1987	149.377	3.89952	0.69716	5.59344	2.22609e-08	2.25975e-07
NVIE_1990	491.278	1.76465	0.467473	3.77487	0.000160088	0.000660476
NVIE_1999	0.642913	0	3.76201	0	1	1
NVIE_2011	1.54823	0.764633	2.69714	0.283498	0.776795	0.842693
NVIE_2012	0.94436	-2.7162	2.81028	-0.96652	0.333784	0.445548
NVIE_2045	156.865	2.24789	0.206125	10.9055	1.08501e-27	2.13674e-25
NVIE_2060	0.190657	0	3.76201	0	1	NA
NVIE_2094	128.475	1.65409	0.645819	2.56123	0.0104303	0.0251724
NVIE_2097	27.5755	3.23146	1.01584	3.18107	0.00146734	0.00458441
NVIE_2101	431.046	-0.245146	0.297473	-0.824095	0.409886	0.520775
NVIE_2110	5.4149	0.343796	0.924206	0.371991	0.709899	0.786588
NVIE_2113	0	NA	NA	NA	NA	NA
NVIE_2131	234.047	-0.256107	0.303385	-0.844163	0.398578	0.510803
NVIE_2133	796.938	-0.215528	0.255576	-0.843301	0.39906	0.511199
NVIE_2159	0	NA	NA	NA	NA	NA
NVIE_2179	0.279838	2.52994	3.71852	0.680363	0.496275	NA
NVIE_2193	0	NA	NA	NA	NA	NA
NVIE_2199	1604.95	1.64761	0.422773	3.89715	9.73294e-05	0.000420953
NVIE_2200	0	NA	NA	NA	NA	NA
NVIE_2203	0	NA	NA	NA	NA	NA
NVIE_2211	0	NA	NA	NA	NA	NA
NVIE_2243	185.98	0.510229	0.35396	1.44149	0.149447	0.235072
NVIE_2245	738.624	0.329759	0.289858	1.13766	0.255264	0.360445
NVIE_2290	689.863	2.0137	0.482468	4.17374	2.99645e-05	0.000143927
NVIE_2311	11.6443	1.72176	1.12311	1.53303	0.125268	0.202319
NVIE_2359	12.8439	1.22742	0.955575	1.28448	0.198974	0.297153
NVIE_2371	0	NA	NA	NA	NA	NA
NVIE_2386	5.23207	1.32409	1.3642	0.970599	0.331748	0.443231
NVIE_2388	2.40912	-1.21402	1.74987	-0.693776	0.487822	0.590585
NVIE_2401	789.483	1.21925	0.572078	2.13126	0.0330675	0.0668191
NVIE_2407	383.393	-0.988514	0.273597	-3.61303	0.000302641	0.00115355
NVIE_2427	0	NA	NA	NA	NA	NA
NVIE_2456	5177.35	1.2887	0.521442	2.47141	0.0134583	0.031035
NVIE_2460	22.714	0.631512	0.68885	0.916762	0.359267	0.470348
NVIE_2466	0.0702507	-0.287851	3.76201	-0.0765152	0.939009	NA
NVIE_2467	0.482271	-1.05187	3.69833	-0.284418	0.77609	0.842237
NVIE_2519	514.129	0.417716	0.270792	1.54257	0.122935	0.199096
NVIE_2533	264.143	1.4957	0.28247	5.29508	1.18962e-07	1.03036e-06
NVIE_2542	0	NA	NA	NA	NA	NA
NVIE_2544	0	NA	NA	NA	NA	NA
NVIE_2557	0	NA	NA	NA	NA	NA
NVIE_2558	0	NA	NA	NA	NA	NA
NVIE_2560	0	NA	NA	NA	NA	NA
NVIE_2576	96.2483	0.315829	0.444254	0.71092	0.477134	0.580646
NVIE_2621	0.738678	1.12543	3.42795	0.328311	0.742677	0.815261
NVIE_2639	3366.27	3.75137	0.634269	5.91448	3.3292e-09	4.01406e-08
NVIE_2715	44.2063	-1.00216	0.635158	-1.57781	0.11461	0.188087
NVIE_2725	18.0599	0.0184028	1.0876	0.0169206	0.9865	0.993563
NVIE_2738	23.6832	0.229719	0.535112	0.429292	0.667711	0.752606
NVIE_2739	50.5863	0.354694	0.718273	0.493815	0.621437	0.713118
NVIE_2756	0	NA	NA	NA	NA	NA
NVIE_2763	2543.85	1.06039	0.1649	6.4305	1.27185e-10	2.0989e-09
NVIE_2767	104.561	3.39503	0.915512	3.70834	0.000208619	0.000829422
NVIE_2779	31.5129	-1.01732	0.539142	-1.88692	0.0591712	0.109128
NVIE_2780	0	NA	NA	NA	NA	NA
NVIE_2790	14.0498	-0.122472	1.30409	-0.0939141	0.925177	0.949939
NVIE_2798	1062.95	4.15106	0.829673	5.00325	5.63724e-07	4.17354e-06
NVIE_2841	304.131	-0.496612	0.151105	-3.28655	0.00101425	0.00334758
NVIE_2916	0	NA	NA	NA	NA	NA
NVIE_2925	316.102	2.39585	0.495442	4.83578	1.32627e-06	9.19673e-06
NVIE_2950	260.59	1.66404	0.586815	2.83572	0.00457228	0.0123235
NVIE_2973	0	NA	NA	NA	NA	NA
NVIE_2980	383.637	0.430627	0.328787	1.30975	0.190282	0.286635
NVIE_3025	1666.54	-0.530176	0.27324	-1.94033	0.0523395	0.098541
NVIE_3035	94.642	0.0575089	0.364293	0.157864	0.874564	0.912239
NVIE_r0010	1.33905	2.21748	1.94026	1.14288	0.253089	0.358229
NVIE_r0020	2.83676	1.07457	2.44305	0.439848	0.660047	0.747042
NVIE_r0030	0	NA	NA	NA	NA	NA
NVIE_RNA0139656D	379272	1.13943	0.456723	2.49479	0.012603	0.0293144
NVIE_RNA0906801D	0	NA	NA	NA	NA	NA
NVIE_RNA1033692D	0	NA	NA	NA	NA	NA
NVIE_RNA1086407D	1.07515e+06	1.36295	0.494276	2.75746	0.00582527	0.0151879
NVIE_t0010	0.585775	2.79604	3.69051	0.757631	NA	NA
NVIE_t0020	3.37405	-0.132752	1.76841	-0.0750685	0.94016	0.960316
NVIE_t0030	0.118274	-0.864913	3.76201	-0.229907	0.818164	NA
NVIE_t0040	1.27288	1.18219	3.72402	0.317449	0.750903	0.821848
NVIE_t0050	0	NA	NA	NA	NA	NA
NVIE_t0060	0	NA	NA	NA	NA	NA
NVIE_t0070	1.22718	0.149386	2.70831	0.0551585	0.956012	0.971803
NVIE_t0080	0	NA	NA	NA	NA	NA
NVIE_t0090	0	NA	NA	NA	NA	NA
NVIE_t0100	0	NA	NA	NA	NA	NA
NVIE_t0110	0	NA	NA	NA	NA	NA
NVIE_t0120	0	NA	NA	NA	NA	NA
NVIE_t0130	0	NA	NA	NA	NA	NA
NVIE_t0140	0	NA	NA	NA	NA	NA
NVIE_t0150	0	NA	NA	NA	NA	NA
NVIE_t0160	3.73755	1.10742	1.48659	0.744939	0.456309	0.564673
NVIE_t0170	0.764521	3.84535	3.68024	1.04486	0.296085	0.405112
NVIE_t0180	0	NA	NA	NA	NA	NA
NVIE_t0190	0	NA	NA	NA	NA	NA
NVIE_t0200	0.463958	0	3.76201	0	1	1
NVIE_t0210	0	NA	NA	NA	NA	NA
NVIE_t0220	0	NA	NA	NA	NA	NA
NVIE_t0230	0	NA	NA	NA	NA	NA
NVIE_t0240	0	NA	NA	NA	NA	NA
NVIE_t0250	0	NA	NA	NA	NA	NA
NVIE_t0260	0	NA	NA	NA	NA	NA
NVIE_t0270	0	NA	NA	NA	NA	NA
NVIE_t0280	0.318788	0.985537	3.75399	0.26253	0.792913	NA
NVIE_t0290	0	NA	NA	NA	NA	NA
NVIE_t0300	0	NA	NA	NA	NA	NA
NVIE_t0310	0	NA	NA	NA	NA	NA
NVIE_t0320	0	NA	NA	NA	NA	NA
NVIE_t0330	0.435645	0	3.76201	0	1	1
NVIE_t0340	0.765866	-0.280411	3.76201	-0.0745377	0.940583	0.960415
NVIE_t0350	0	NA	NA	NA	NA	NA
NVIE_t0360	0.147941	0	3.76201	0	1	NA
NVIE_t0370	0	NA	NA	NA	NA	NA
NVIE_t0380	0.273951	0	3.76201	0	1	NA
NVIE_t0390	0	NA	NA	NA	NA	NA

### Sheet: Comp ATU vs DMPP DESEq2 Output
Locus.Tag	baseMean	log2FoldChange	lfcSE	stat	pvalue	padj
NVIE_000010	14850.8	-0.00562893	0.240664	-0.0233891	0.98134	0.996427
NVIE_000020	763.255	-0.218215	0.209338	-1.0424	0.297224	0.868723
NVIE_000030	313.389	0.259562	0.409148	0.634396	0.525823	0.933461
NVIE_000040	113.354	-0.105069	0.422081	-0.248932	0.803413	0.967802
NVIE_000050	17671.9	-0.222976	0.187269	-1.19067	0.233783	0.834303
NVIE_000060	1040.26	-0.139152	0.244921	-0.568151	0.569933	0.940633
NVIE_000070	483.206	-0.0938937	0.26268	-0.357444	0.720759	0.966465
NVIE_000080	1227.14	0.447278	0.243183	1.83927	0.0658761	0.555995
NVIE_000090	1091.73	-0.121299	0.365333	-0.332024	0.739871	0.967474
NVIE_000100	2344.08	-0.0453334	0.228149	-0.198701	0.842497	0.972172
NVIE_000110	680.651	0.0862578	0.258645	0.333499	0.738758	0.967327
NVIE_000120	793.068	0.145493	0.323812	0.449314	0.653205	0.957017
NVIE_000130	777.819	0.168695	0.246788	0.683565	0.49425	0.926817
NVIE_000140	1951.28	-0.0043107	0.201584	-0.0213841	0.982939	0.996432
NVIE_000150	846.597	0.252157	0.168702	1.49469	0.134996	0.735754
NVIE_000160	1037.32	0.148177	0.351587	0.421452	0.673425	0.960795
NVIE_000170	181.695	-0.388519	0.360497	-1.07773	0.281154	0.861925
NVIE_000180	40.217	-0.543071	1.23092	-0.441192	0.659074	0.957651
NVIE_000190	2010.44	0.330933	0.176439	1.87562	0.0607073	0.535628
NVIE_000200	817.508	-0.251986	0.496151	-0.50788	0.611537	0.948361
NVIE_000210	1122.57	-0.206451	0.283604	-0.727958	0.46664	0.925136
NVIE_000220	4324.67	0.225564	0.161139	1.39981	0.16157	0.767796
NVIE_000230	1316.26	0.157361	0.337751	0.46591	0.64128	0.956621
NVIE_000240	2756.29	-0.285204	0.167968	-1.69797	0.089514	0.637167
NVIE_000250	2790.26	-0.310626	0.200395	-1.55007	0.121126	0.714469
NVIE_000260	4213.15	-0.411582	0.215704	-1.90809	0.0563793	0.52023
NVIE_000270	503.332	-0.244815	0.14868	-1.64659	0.0996419	0.665241
NVIE_000290	348.23	0.0865361	0.383103	0.225882	0.821293	0.967807
NVIE_000300	870.735	0.160768	0.162937	0.986691	0.323794	0.887679
NVIE_000310	659.413	-0.140032	0.172094	-0.813697	0.415818	0.919741
NVIE_000320	296.608	0.270224	0.449649	0.600967	0.547862	0.938561
NVIE_000330	985.791	0.0152354	0.134319	0.113427	0.909692	0.982167
NVIE_000340	3593.4	-0.255923	0.223656	-1.14427	0.252512	0.850156
NVIE_000350	253.807	0.245929	0.325916	0.754579	0.450502	0.92374
NVIE_000360	5516.52	-0.283053	0.285664	-0.99086	0.321754	0.887679
NVIE_000370	95.018	-0.27986	0.622455	-0.449607	0.652994	0.957017
NVIE_000380	537.629	-0.8849	0.255764	-3.45983	0.00054051	0.0266111
NVIE_000390	17.9383	-0.639571	0.79319	-0.806327	0.420054	0.919741
NVIE_0004	2.35137	4.2497	2.16511	1.96281	0.0496685	0.497397
NVIE_000400	2249.93	-0.345372	0.223858	-1.54281	0.122876	0.714469
NVIE_000410	832.725	-0.0656764	0.220815	-0.297427	0.76614	0.967802
NVIE_000420	697.73	-0.493196	0.213226	-2.31301	0.0207219	0.31391
NVIE_000430	1390.45	0.042097	0.299122	0.140735	0.888079	0.97628
NVIE_000440	789.5	-0.20124	0.452497	-0.444731	0.656514	0.957017
NVIE_000450	2392.18	0.125586	0.167997	0.747549	0.454732	0.923824
NVIE_000460	404.511	-0.101058	0.452622	-0.223271	0.823324	0.967807
NVIE_000470	2204.82	-0.147175	0.294824	-0.499196	0.617641	0.94963
NVIE_000480	65.6779	-0.0965744	0.48741	-0.198138	0.842937	0.972172
NVIE_000490	121.929	-0.148848	0.513486	-0.289878	0.771909	0.967802
NVIE_000500	1309.77	0.126206	0.200075	0.630792	0.528177	0.934582
NVIE_000510	459.185	0.248611	0.205137	1.21193	0.225539	0.821508
NVIE_000520	31.9048	0.312938	0.831288	0.37645	0.706582	0.966096
NVIE_000530	140634	-1.80411	0.325099	-5.54941	2.86634e-08	1.0584e-05
NVIE_000540	5281.71	1.07612	0.392952	2.73854	0.0061712	0.153439
NVIE_000550	123.912	0.585514	0.358998	1.63097	0.102897	0.669513
NVIE_000560	63.1985	0.0740786	0.399507	0.185425	0.852896	0.972172
NVIE_000570	7228.56	-0.323052	0.352229	-0.917165	0.359056	0.903451
NVIE_000580	57.5831	-0.133794	0.644515	-0.207588	0.83555	0.970564
NVIE_000590	504.389	-0.465588	0.295034	-1.57808	0.114547	0.694263
NVIE_000600	757.048	-0.499853	0.484732	-1.03119	0.30245	0.875483
NVIE_000610	605.177	0.379014	0.56224	0.674114	0.500239	0.926817
NVIE_000620	1866.82	0.0383641	0.117321	0.327	0.743668	0.967802
NVIE_000630	838.121	-0.363291	0.258691	-1.40434	0.160217	0.766886
NVIE_000640	524.748	0.0426082	0.222183	0.19177	0.847922	0.972172
NVIE_000650	726.84	0.0728532	0.362419	0.20102	0.840683	0.972172
NVIE_000660	5.52737	-1.1375	1.16122	-0.979569	0.327299	0.887679
NVIE_000670	3892.67	-0.34433	0.270651	-1.27223	0.203292	0.793899
NVIE_000680	3434	-0.514236	0.221972	-2.31667	0.0205217	0.31391
NVIE_000690	44.5983	0.984244	0.415575	2.36839	0.0178656	0.293194
NVIE_000700	121.988	-0.0198771	0.520152	-0.038214	0.969517	0.994472
NVIE_000710	2647.8	-0.143213	0.273525	-0.523582	0.600569	0.948239
NVIE_000720	442.914	-0.0998069	0.307282	-0.324805	0.745328	0.967802
NVIE_000730	1969.58	-0.0506975	0.286455	-0.176982	0.859522	0.972172
NVIE_000740	703.496	-0.694504	0.325	-2.13694	0.032603	0.398138
NVIE_000750	124.016	-0.161157	0.515103	-0.312865	0.754384	0.967802
NVIE_000760	233.085	-0.0115032	0.278048	-0.0413714	0.967	0.993773
NVIE_000770	87.6352	-1.76124	1.00124	-1.75906	0.0785674	0.593303
NVIE_000780	71.1488	-0.697622	0.659415	-1.05794	0.290083	0.868723
NVIE_000790	108.476	-0.705158	0.356388	-1.97862	0.0478583	0.487495
NVIE_000800	2.69976	4.93064	2.1957	2.24558	0.0247307	0.352921
NVIE_000810	371.365	0.236716	0.583093	0.405966	0.684767	0.962781
NVIE_000820	0	NA	NA	NA	NA	NA
NVIE_000830	3027.64	0.509992	0.45949	1.10991	0.267039	0.854513
NVIE_000840	12045.6	-0.840733	0.380613	-2.20889	0.0271822	0.365461
NVIE_000850	10455.9	-0.638524	0.335922	-1.90081	0.057327	0.523757
NVIE_000880	6537.4	-0.0791446	0.140403	-0.563695	0.572961	0.941863
NVIE_000890	4991.15	-0.11313	0.266562	-0.424403	0.671272	0.960795
NVIE_000900	8971.78	0.451807	0.244853	1.84521	0.0650063	0.552139
NVIE_000910	180.651	0.491906	0.29715	1.65541	0.0978416	0.66214
NVIE_000920	640.289	0.234574	0.25874	0.906601	0.364618	0.905307
NVIE_000930	196.367	0.44788	0.530132	0.844848	0.398196	0.918313
NVIE_000940	1783.69	0.0588887	0.493214	0.119398	0.90496	0.980246
NVIE_000950	5252.87	0.115384	0.458874	0.25145	0.801466	0.967802
NVIE_000960	16.6687	-0.927485	1.04259	-0.889601	0.37368	0.911521
NVIE_000970	8563.66	-0.0258097	0.231199	-0.111634	0.911113	0.982167
NVIE_000980	485.839	0.385762	0.257384	1.49878	0.133932	0.732657
NVIE_000990	1399.69	0.227762	0.291445	0.781491	0.434514	0.921122
NVIE_001000	2605.23	-0.355733	0.262239	-1.35652	0.174934	0.781156
NVIE_001010	5033.91	0.317869	0.156163	2.0355	0.0418007	0.453968
NVIE_001020	4488.27	0.371827	0.213198	1.74404	0.0811513	0.597993
NVIE_001030	227.134	-0.0673023	0.362271	-0.185779	0.852618	0.972172
NVIE_001040	6030.45	-0.331475	0.371201	-0.892979	0.371868	0.910283
NVIE_001050	0.283931	-1.58258	3.75409	-0.421562	0.673344	NA
NVIE_001060	0	NA	NA	NA	NA	NA
NVIE_001070	0	NA	NA	NA	NA	NA
NVIE_001080	363.961	-0.264987	0.186608	-1.42002	0.155602	0.766886
NVIE_001090	0.236547	0	3.76206	0	1	NA
NVIE_001100	39.4211	-0.00221461	0.411929	-0.00537618	0.99571	0.999772
NVIE_001110	5.45042	0.750394	2.08422	0.360036	0.71882	0.966465
NVIE_001120	14.2231	0.0846508	0.85622	0.0988657	0.921245	0.982585
NVIE_001130	934.204	0.0030285	0.224417	0.013495	0.989233	0.997792
NVIE_001140	137.971	0.220339	0.322386	0.683463	0.494315	0.926817
NVIE_001150	3.47856	-0.557705	2.25599	-0.247211	0.804745	0.967807
NVIE_001160	115.825	-0.313462	0.299985	-1.04493	0.296057	0.868723
NVIE_001170	84.7629	0.363526	0.712618	0.510128	0.609962	0.948361
NVIE_001180	2106.12	-0.0929865	0.344405	-0.269992	0.787167	0.967802
NVIE_001190	1374.43	-0.0696153	0.521547	-0.133478	0.893815	0.977176
NVIE_001200	1.02253	3.76225	3.67415	1.02398	0.305846	0.876161
NVIE_001210	262.735	-0.230986	0.232194	-0.994799	0.319834	0.887679
NVIE_001220	0.0633398	0.599214	3.75414	0.159614	0.873185	NA
NVIE_001230	522.906	-0.0325059	0.188783	-0.172187	0.863291	0.972536
NVIE_001240	64.7393	0.14041	0.420423	0.333974	0.738399	0.967327
NVIE_001250	226.238	-0.477733	0.297648	-1.60503	0.108487	0.673261
NVIE_001260	171.268	-0.116185	0.425932	-0.272777	0.785025	0.967802
NVIE_001270	1858.41	-0.35258	0.227514	-1.54971	0.121212	0.714469
NVIE_001280	1145.94	-0.136249	0.204008	-0.667864	0.50422	0.926817
NVIE_001290	102.765	-0.605868	0.433137	-1.39879	0.161876	0.767796
NVIE_001300	30.0949	-0.0764204	0.492801	-0.155073	0.876763	0.973822
NVIE_001310	787.643	0.0260184	0.124839	0.208416	0.834904	0.970564
NVIE_001320	1039.67	-0.150257	0.327863	-0.458291	0.646743	0.957017
NVIE_001330	9013.47	-1.53278	0.336689	-4.5525	5.30124e-06	0.000680863
NVIE_001340	968.538	-0.156731	0.306393	-0.511538	0.608974	0.948361
NVIE_001350	191.67	-0.813496	0.574483	-1.41605	0.156762	0.766886
NVIE_001360	503.743	-0.356367	0.143952	-2.4756	0.0133011	0.245572
NVIE_001370	2995.87	-0.251539	0.34406	-0.73109	0.464724	0.925136
NVIE_001380	54.1759	0.270673	0.432304	0.626116	0.531239	0.935766
NVIE_001390	540.212	-0.225358	0.263498	-0.855254	0.39241	0.918313
NVIE_001400	833.397	0.179676	0.185634	0.967906	0.333091	0.892694
NVIE_001410	228.94	-0.0592464	0.268967	-0.220274	0.825658	0.968623
NVIE_001420	251.623	0.107585	0.442364	0.243204	0.807847	0.967807
NVIE_001430	0	NA	NA	NA	NA	NA
NVIE_001440	3.15304	-3.36138	1.71211	-1.96329	0.0496127	0.497397
NVIE_001450	28.723	-0.805236	1.02363	-0.786649	0.431487	0.921122
NVIE_001470	645.043	0.123703	0.180876	0.683912	0.494031	0.926817
NVIE_001480	99.0266	-0.127714	0.307513	-0.415312	0.677914	0.961381
NVIE_001490	726.475	-0.225155	0.324389	-0.694089	0.487626	0.926817
NVIE_001500	15218.7	-0.0775074	0.150063	-0.516497	0.605507	0.948239
NVIE_001510	282.523	-0.184571	0.242329	-0.761656	0.446265	0.92374
NVIE_001520	1009.78	-0.135492	0.251722	-0.538263	0.590395	0.94581
NVIE_001530	8.12875	0.508215	1.14165	0.445159	0.656205	0.957017
NVIE_001540	2501	0.0331834	0.175471	0.189111	0.850006	0.972172
NVIE_001550	109.867	-0.134176	0.326747	-0.410643	0.681334	0.962356
NVIE_001560	2809.5	0.146807	0.330208	0.44459	0.656616	0.957017
NVIE_001570	2734.69	0.097735	0.283628	0.344589	0.730403	0.967327
NVIE_001580	869.177	-0.324684	0.441711	-0.735062	0.462302	0.925136
NVIE_001590	13932.8	0.287389	0.174851	1.64363	0.100254	0.665241
NVIE_001600	1.14796	-0.724763	2.14946	-0.337185	0.735978	0.967327
NVIE_001610	1804.92	-0.0961033	0.279129	-0.344297	0.730623	0.967327
NVIE_001620	938.014	-0.00642731	0.280501	-0.0229137	0.981719	0.996427
NVIE_001630	288.193	-0.148493	0.366314	-0.40537	0.685205	0.962939
NVIE_001640	1530.26	-0.0804581	0.20445	-0.393534	0.693925	0.964399
NVIE_001650	0.242581	-1.62253	3.75322	-0.432305	0.66552	NA
NVIE_001690	7.70129	0.252893	1.41465	0.178767	0.85812	0.972172
NVIE_001700	30.216	-0.159094	0.881557	-0.180469	0.856784	0.972172
NVIE_001710	1.39544	0.50803	3.60086	0.141086	0.887802	0.97628
NVIE_001720	186.895	-0.0320246	0.552589	-0.0579538	0.953785	0.992403
NVIE_001730	36.956	-0.596714	0.613666	-0.972375	0.330864	0.892577
NVIE_001740	677.246	-0.325035	0.385273	-0.843648	0.398866	0.918313
NVIE_001750	798.859	-0.256883	0.256906	-0.999908	0.317355	0.887679
NVIE_001760	139.278	0.588428	0.310437	1.89548	0.0580286	0.525951
NVIE_001770	0.961382	-3.58485	3.67682	-0.974987	0.329567	0.891477
NVIE_001780	469.517	0.173763	0.205035	0.84748	0.396728	0.918313
NVIE_001790	35.2049	0.503225	0.673677	0.746982	0.455075	0.923824
NVIE_001800	191.487	0.0411062	0.317299	0.12955	0.896922	0.977678
NVIE_001810	159.087	-0.671927	0.379729	-1.76949	0.0768114	0.591428
NVIE_001820	112.248	0.406473	0.439912	0.923986	0.355494	0.901368
NVIE_001830	13212	0.254277	0.432967	0.587289	0.557009	0.938876
NVIE_001840	88.6634	-1.39407	0.525145	-2.65463	0.00793946	0.177675
NVIE_001850	28927.7	-0.0470204	0.728153	-0.0645749	0.948512	0.992403
NVIE_001860	118.129	0.122034	0.272269	0.448211	0.654001	0.957017
NVIE_001870	17.3235	-0.403641	0.953697	-0.423238	0.672122	0.960795
NVIE_001880	23026.6	0.538091	1.21406	0.443218	0.657608	0.957017
NVIE_001890	1026.37	0.281154	0.793955	0.354119	0.72325	0.966776
NVIE_001900	517.113	0.252826	0.454269	0.556555	0.577831	0.943407
NVIE_001910	228.377	-0.203945	0.385473	-0.529079	0.596751	0.947772
NVIE_001920	1690.45	0.161167	0.145136	1.11045	0.266803	0.854513
NVIE_001930	785.612	0.102983	0.338794	0.30397	0.761151	0.967802
NVIE_001940	0.557977	-2.98694	3.69116	-0.809213	0.418393	0.919741
NVIE_001950	569.809	0.209923	0.345942	0.606815	0.543974	0.938561
NVIE_001960	111.906	-0.151798	0.42047	-0.361019	0.718085	0.966465
NVIE_001970	323.814	0.496717	0.42292	1.17449	0.240198	0.842076
NVIE_001980	23.699	1.82302	0.72522	2.51375	0.0119453	0.23108
NVIE_001990	36.0796	0.178136	0.669675	0.266004	0.790236	0.967802
NVIE_002000	264.039	0.219574	0.388341	0.565414	0.571792	0.940633
NVIE_002010	1866.41	0.182609	0.267628	0.682323	0.495035	0.926817
NVIE_002020	427.233	0.0683807	0.366631	0.186511	0.852044	0.972172
NVIE_002030	196.078	0.153535	0.42767	0.359004	0.719592	0.966465
NVIE_002040	1761.34	0.329193	0.256883	1.28149	0.200023	0.792127
NVIE_002050	1754.84	0.128405	0.15244	0.842328	0.399605	0.918313
NVIE_002060	567.856	0.249053	0.420839	0.591801	0.553984	0.938876
NVIE_002070	55.2988	0.312781	0.5102	0.613057	0.539839	0.938561
NVIE_002080	0.405037	1.97214	3.72404	0.529569	0.596411	0.947772
NVIE_002090	2.19017	0.340081	2.81486	0.120816	0.903837	0.980246
NVIE_002100	2.80017	-5.15655	2.37023	-2.17555	0.0295891	0.390207
NVIE_002110	5.61961	-0.932429	1.52669	-0.610752	0.541364	0.938561
NVIE_002120	49.3728	0.499282	0.764423	0.653149	0.51366	0.929242
NVIE_002130	1116.71	0.0771677	0.719204	0.107296	0.914554	0.982167
NVIE_002140	34.3019	-0.391902	0.959728	-0.408347	0.683019	0.962356
NVIE_002150	685.775	-0.153457	0.29977	-0.511915	0.608711	0.948361
NVIE_002170	1640.57	-0.00503742	0.311373	-0.0161781	0.987092	0.997466
NVIE_002180	17090.8	0.155102	0.618463	0.250785	0.80198	0.967802
NVIE_002190	773.891	0.205351	0.275425	0.745579	0.455922	0.923824
NVIE_0022	614.542	-0.266776	0.40513	-0.658494	0.510221	0.929242
NVIE_002200	0.253359	1.99973	3.72337	0.537074	0.591216	NA
NVIE_002210	568.211	-0.252219	0.29724	-0.848539	0.396138	0.918313
NVIE_002220	8142.99	-0.165704	0.676491	-0.244947	0.806498	0.967807
NVIE_002230	330.522	0.382803	0.247563	1.54629	0.122035	0.714469
NVIE_002240	709.3	-0.156466	0.320014	-0.488936	0.624887	0.951503
NVIE_002250	8628.55	-1.25845	0.471792	-2.66738	NA	NA
NVIE_002260	56.7816	-0.033198	0.54489	-0.060926	0.951418	0.992403
NVIE_002270	26.2497	-1.21485	0.624567	-1.94511	0.0517615	0.503409
NVIE_002280	26.2957	0.110483	0.69987	0.157863	0.874565	0.973423
NVIE_002290	198.2	-0.598936	0.294096	-2.03654	0.0416965	0.453968
NVIE_002300	435.951	0.197138	0.229894	0.857516	0.39116	0.918313
NVIE_002310	1199.82	-0.204413	0.196339	-1.04112	0.297818	0.868723
NVIE_002320	557.317	-0.0151152	0.326623	-0.0462773	0.963089	0.992403
NVIE_002330	166.263	1.13304	0.345995	3.27472	0.00105767	0.044005
NVIE_002340	2211.21	-0.0246863	0.186144	-0.132619	0.894495	0.977454
NVIE_002350	1043.71	0.0790548	0.220935	0.357819	0.720479	0.966465
NVIE_002360	1308.33	-0.278984	0.138284	-2.01747	0.0436463	0.462519
NVIE_002370	558.637	-0.822226	0.422896	-1.94427	0.0518623	0.503409
NVIE_002380	61.1016	0.353518	0.426481	0.828918	0.407151	0.918972
NVIE_002390	698.694	-0.0143053	0.144946	-0.0986936	0.921382	0.982585
NVIE_002400	132.186	0.171321	0.367828	0.465764	0.641385	0.956621
NVIE_002410	2573.4	0.0520765	0.251335	0.207199	0.835854	0.970564
NVIE_002420	5287.23	-0.834411	0.387927	-2.15095	0.0314803	0.398138
NVIE_002430	20.6985	-0.801625	0.973866	-0.823137	0.41043	0.91919
NVIE_002440	1230.3	-1.06579	0.412823	-2.58171	0.00983118	0.205967
NVIE_002450	27.5159	-1.096	0.666541	-1.6443	0.100114	0.665241
NVIE_002460	526.218	-0.122255	0.329913	-0.370566	0.71096	0.966096
NVIE_002470	0	NA	NA	NA	NA	NA
NVIE_002480	7.55126	-1.29298	1.28903	-1.00306	0.31583	0.887679
NVIE_002490	240.967	-0.0372612	0.394864	-0.0943647	0.924819	0.98412
NVIE_002500	1878.2	0.15873	0.192114	0.826228	0.408675	0.918972
NVIE_002510	85.3474	0.0752143	0.360185	0.208821	0.834588	0.970564
NVIE_002520	220.696	0.0173127	0.542832	0.0318933	0.974557	0.996327
NVIE_002530	19.9426	-0.682494	0.681329	-1.00171	0.316484	0.887679
NVIE_002540	776.421	0.152657	0.223662	0.682535	0.4949	0.926817
NVIE_002550	1.7347	-4.23306	2.5404	-1.6663	0.0956546	0.65413
NVIE_002560	9.35813	3.15285	1.05405	2.99118	0.00277905	0.0912147
NVIE_002570	0.351253	0	3.76206	0	1	NA
NVIE_002580	38.0715	-0.416656	0.669407	-0.622425	0.533663	0.936977
NVIE_002590	790.671	0.395043	0.182076	2.16966	0.0300326	0.390986
NVIE_002600	8221.45	-0.103448	0.252632	-0.409481	0.682186	0.962356
NVIE_002610	17192.8	-0.397237	0.178602	-2.22415	0.0261386	0.362648
NVIE_002620	10084.9	0.287936	0.3303	0.87174	0.38335	0.918313
NVIE_002630	493.49	-0.125684	0.25934	-0.484632	0.627938	0.953231
NVIE_002640	1563.07	0.286821	0.49883	0.574987	0.5653	0.939405
NVIE_002650	1434.21	0.0434721	0.186839	0.232671	0.816017	0.967807
NVIE_002660	2151.2	-0.365991	0.191699	-1.9092	0.0562366	0.52023
NVIE_002670	54.7918	-0.251898	0.44563	-0.565263	0.571895	0.940633
NVIE_002680	3193.7	-0.77405	0.418767	-1.8484	0.0645442	0.552139
NVIE_002690	1094.68	0.115211	0.385182	0.299107	0.764858	0.967802
NVIE_002700	150.37	-0.712454	0.669081	-1.06482	0.286955	0.865835
NVIE_002710	2199.41	0.156209	0.223514	0.698878	0.484629	0.926817
NVIE_002720	310.025	-0.0856774	0.421467	-0.203284	0.838913	0.972172
NVIE_002730	6101.38	0.307585	0.526438	0.584275	0.559035	0.938876
NVIE_002740	1110.24	0.540378	0.734664	0.735545	0.462008	0.925136
NVIE_002750	180.674	-0.694095	0.252031	-2.754	0.00588715	0.151223
NVIE_002760	1096.12	-0.137089	0.265821	-0.515718	0.606051	0.948239
NVIE_002770	245.781	0.0528829	0.366514	0.144286	0.885275	0.97628
NVIE_002780	312.833	0.515042	0.286304	1.79894	0.0720285	0.578304
NVIE_002790	2475.18	0.463988	0.240967	1.92553	0.0541636	0.512938
NVIE_002800	286.069	0.195181	0.357396	0.546119	0.584984	0.94467
NVIE_002810	332.616	-0.162753	0.23561	-0.690775	0.489707	0.926817
NVIE_002820	4644.72	-0.535244	0.835161	-0.640887	0.521596	0.9317
NVIE_002830	2719.49	0.128612	0.72646	0.17704	0.859477	0.972172
NVIE_002840	144.296	-0.277961	0.295011	-0.942204	0.346088	0.898588
NVIE_002850	4523.59	0.19105	0.744872	0.256486	0.797575	0.967802
NVIE_002860	0	NA	NA	NA	NA	NA
NVIE_002870	0	NA	NA	NA	NA	NA
NVIE_002880	620.531	-0.365191	0.284842	-1.28208	0.199813	0.792127
NVIE_002890	370.443	0.0509754	0.199571	0.255425	0.798395	0.967802
NVIE_002900	8.08358	0.450338	1.32151	0.340777	0.733272	0.967327
NVIE_002910	2649.37	0.366613	0.140312	2.61283	0.00897955	0.193617
NVIE_002920	1858.02	0.138861	0.55855	0.24861	0.803662	0.967802
NVIE_002930	2926.5	-8.04089e-05	0.730174	-0.000110123	0.999912	1
NVIE_002940	49.4131	1.10244	0.51264	2.15052	0.0315143	0.398138
NVIE_002950	69.3041	0.409714	0.559334	0.732503	0.463861	0.925136
NVIE_002960	750.216	0.551293	0.729253	0.755969	0.449668	0.92374
NVIE_002970	40.7284	0.707757	0.649103	1.09036	0.275554	0.858636
NVIE_002980	819.266	0.0250226	0.161182	0.155244	0.876629	0.973822
NVIE_002990	1318.03	0.0387537	0.171189	0.22638	0.820906	0.967807
NVIE_0030	250.036	-0.507747	0.477977	-1.06228	0.288107	0.867552
NVIE_003000	1953.25	0.076366	0.215696	0.354045	0.723305	0.966776
NVIE_003010	3859.14	-0.00997872	0.338369	-0.0294906	0.976473	0.996327
NVIE_003020	1605.95	-0.0792083	0.351929	-0.225069	0.821926	0.967807
NVIE_003030	6.8046	0.663522	1.49663	0.443345	0.657516	0.957017
NVIE_003040	442.869	-0.122087	0.266458	-0.458183	0.646821	0.957017
NVIE_003050	0.314276	-2.05272	3.7282	-0.550594	0.581912	NA
NVIE_003060	18.2164	1.32654	1.00618	1.31839	0.187374	0.786042
NVIE_003070	66.303	0.936052	0.570616	1.64042	0.100917	0.665241
NVIE_003080	282.688	0.51466	0.362333	1.42041	0.155489	0.766886
NVIE_003090	9.17312	0.194271	0.977045	0.198835	0.842392	0.972172
NVIE_003100	515.277	0.0255022	0.292078	0.087313	0.930423	0.987704
NVIE_003110	2632.5	-0.196144	0.391751	-0.500684	0.616593	0.949149
NVIE_003120	11173.5	-0.203814	0.322153	-0.632662	0.526954	0.934139
NVIE_003130	476.684	-0.17758	0.196534	-0.903559	0.366229	0.905307
NVIE_003140	2085.29	0.131882	0.44406	0.296991	0.766474	0.967802
NVIE_003150	7508.01	-0.296123	0.213452	-1.3873	0.165349	0.769988
NVIE_003160	374.041	-0.903658	0.220771	-4.09319	4.25487e-05	0.00349136
NVIE_003170	421.964	-0.271465	0.214352	-1.26645	0.205352	0.793899
NVIE_003180	1418.95	0.177767	0.219729	0.809028	0.418499	0.919741
NVIE_003190	166.697	0.0495356	0.375549	0.131902	0.895062	0.977454
NVIE_003200	10.2873	0.054539	1.23507	0.0441588	0.964778	0.992718
NVIE_003210	1087.32	-0.109059	0.303274	-0.359607	0.719141	0.966465
NVIE_003220	603.66	-0.235663	0.325475	-0.724058	0.46903	0.925218
NVIE_003230	422.832	0.207875	0.210959	0.985383	0.324436	0.887679
NVIE_003240	7.79097	-1.86633	1.33524	-1.39775	0.162189	0.767796
NVIE_003250	2734.13	-0.384266	0.236197	-1.62688	0.103762	0.670084
NVIE_003260	2862.58	-0.0110139	0.234283	-0.0470109	0.962505	0.992403
NVIE_003270	30.59	-2.06093	0.711381	-2.89709	0.00376642	0.109667
NVIE_003280	190.77	0.180988	0.293585	0.616477	0.53758	0.938561
NVIE_003290	1056.16	0.182593	0.296917	0.614963	0.538579	0.938561
NVIE_003300	68.9638	-0.484648	0.419609	-1.155	0.248091	0.850156
NVIE_003310	511.997	-0.211416	0.310765	-0.680308	0.496309	0.926817
NVIE_003320	33.1034	-0.313284	1.12875	-0.277549	0.781359	0.967802
NVIE_003330	8898.62	-0.0967515	0.133798	-0.723114	0.46961	0.925218
NVIE_003340	1258.15	0.498951	0.183691	2.71625	0.00660266	0.158571
NVIE_003350	204.545	0.0701245	0.421574	0.16634	0.86789	0.972614
NVIE_003360	437.888	-0.0104061	0.203681	-0.0510901	0.959254	0.992403
NVIE_003370	74.92	0.498593	0.339903	1.46687	0.142412	0.749786
NVIE_003380	1017.55	-0.19689	0.269535	-0.73048	0.465097	0.925136
NVIE_003390	4505.61	-0.334319	0.302602	-1.10481	0.26924	0.854513
NVIE_003400	144.641	-0.00668556	0.287601	-0.0232459	0.981454	0.996427
NVIE_003410	3413.18	0.209379	0.352828	0.593431	0.552893	0.938561
NVIE_003420	13.4394	-0.931288	0.793519	-1.17362	0.240548	0.842076
NVIE_003430	8550	-0.391787	0.205412	-1.90732	0.0564786	0.52023
NVIE_003440	83.6278	-0.291538	0.727261	-0.400871	0.688515	0.963921
NVIE_003450	1634.53	0.520097	0.180681	2.87853	0.00399528	0.111909
NVIE_003460	1700.19	-0.00154412	0.216046	-0.0071472	0.994297	0.998692
NVIE_003470	95.3935	0.0900068	0.718127	0.125336	0.900258	0.979177
NVIE_003480	654.93	-0.10465	0.310601	-0.336927	0.736172	0.967327
NVIE_003490	4400.21	0.178834	0.167857	1.0654	0.286697	0.865835
NVIE_003500	3238.32	-0.0240343	0.172766	-0.139115	0.88936	0.97628
NVIE_003510	334.702	0.0631426	0.272068	0.232084	0.816473	0.967807
NVIE_003520	1447.82	-0.0154303	0.294378	-0.0524167	0.958197	0.992403
NVIE_003530	1402.25	-0.220357	0.169971	-1.29644	0.194824	0.786042
NVIE_003540	1865.58	-0.164484	0.400467	-0.410729	0.681271	0.962356
NVIE_003550	25.5188	-0.541662	0.818086	-0.662109	0.507902	0.929242
NVIE_003560	732.267	-0.239749	0.351451	-0.682168	0.495132	0.926817
NVIE_003570	200.373	-0.228465	0.252654	-0.904258	0.365859	0.905307
NVIE_003580	1897.48	0.419923	0.223867	1.87577	0.0606865	0.535628
NVIE_003590	23.884	-0.0190645	0.532218	-0.0358208	0.971425	0.995004
NVIE_003600	33.1693	0.268909	0.597602	0.44998	0.652725	0.957017
NVIE_003610	4.19709	-1.137	1.78193	-0.638074	0.523426	0.931949
NVIE_003620	246.699	-0.382583	0.202676	-1.88766	0.0590714	0.529173
NVIE_003630	3.56555	-5.79399	3.44768	-1.68055	0.0928506	0.649954
NVIE_003640	1414.77	0.760119	0.50187	1.51458	0.12988	0.728445
NVIE_003660	981.13	0.0817631	0.157016	0.520731	0.602554	0.948239
NVIE_003670	3708.83	0.165706	0.135033	1.22715	0.219766	0.815582
NVIE_003680	833.059	0.510477	0.244039	2.09179	0.0364576	0.425477
NVIE_003690	1733.33	-0.466112	0.359639	-1.29605	0.194957	0.786042
NVIE_003700	1448.85	-0.0944737	0.117839	-0.801721	0.422715	0.920191
NVIE_003710	328.611	-0.227	0.39605	-0.57316	0.566537	0.939837
NVIE_003720	3.20563	0.622926	1.37417	0.453309	0.650326	0.957017
NVIE_003730	5796.97	0.244314	0.413571	0.590744	0.554692	0.938876
NVIE_003740	299.449	-0.271938	0.264702	-1.02734	0.304262	0.875483
NVIE_003750	237.151	0.0726453	0.189009	0.384349	0.70072	0.965902
NVIE_003760	2816.92	-0.0863627	0.146701	-0.588698	0.556064	0.938876
NVIE_003770	10049.7	0.46436	0.319796	1.45205	0.146488	0.751641
NVIE_003780	490.459	0.295304	0.327979	0.900374	0.367921	0.90797
NVIE_003790	23.139	0.443405	0.545119	0.81341	0.415983	0.919741
NVIE_003800	376.611	0.435676	0.46433	0.93829	0.348095	0.898588
NVIE_003810	1714.7	0.62999	0.442271	1.42445	0.154318	0.766886
NVIE_003820	205.519	0.616565	0.27044	2.27986	0.022616	0.333083
NVIE_003830	2515.54	0.21357	0.190651	1.12021	0.262624	0.852694
NVIE_003840	40.6458	0.375675	0.590896	0.635772	0.524925	0.932429
NVIE_003850	0	NA	NA	NA	NA	NA
NVIE_003860	140.881	0.415728	0.364279	1.14123	0.253772	0.850156
NVIE_003870	0.559598	-2.6432	3.7014	-0.714107	0.475161	0.925218
NVIE_003880	44.2807	0.457611	0.580756	0.787958	0.430721	0.921122
NVIE_003890	1.17641	2.27981	3.10106	0.735172	0.462235	0.925136
NVIE_003900	31.132	-2.67836	0.637171	-4.20352	2.628e-05	0.00228326
NVIE_003910	249.105	-0.333652	0.425137	-0.784812	0.432564	0.921122
NVIE_003920	16.064	-0.637399	1.16736	-0.546016	0.585055	0.94467
NVIE_003930	89.4345	-1.39203	0.553411	-2.51536	0.0118912	0.23108
NVIE_003940	259.752	0.440337	0.358084	1.2297	0.218808	0.815079
NVIE_003950	3.35425	-1.33685	1.61681	-0.826845	0.408325	0.918972
NVIE_003960	80.7389	0.0630561	0.728936	0.0865043	0.931066	0.987704
NVIE_003970	253.904	-0.29453	0.430525	-0.68412	0.493899	0.926817
NVIE_003980	321.325	0.0363905	0.221237	0.164486	0.869348	0.972614
NVIE_003990	24.2299	-0.150816	0.862149	-0.17493	0.861135	0.972428
NVIE_004000	29.9194	0.382259	0.598769	0.638409	0.523208	0.931949
NVIE_004010	21.9438	0.602308	0.900956	0.668522	0.503801	0.926817
NVIE_004020	6.99142	1.89618	1.90968	0.992926	0.320746	0.887679
NVIE_004030	35.7823	-0.472316	0.757012	-0.623922	0.532679	0.93607
NVIE_004040	0	NA	NA	NA	NA	NA
NVIE_004050	0.0702623	0.599214	3.75414	0.159614	0.873185	NA
NVIE_004060	16.2747	0.489399	1.02109	0.479289	0.631733	0.954041
NVIE_004070	125.923	-0.230862	0.358758	-0.643503	0.519898	0.931658
NVIE_004080	0.354821	0	3.76206	0	1	NA
NVIE_004090	3.22633	-1.4307	1.79185	-0.798451	0.424609	0.920921
NVIE_004100	8.96004	-0.0853625	1.17737	-0.0725026	0.942202	0.990838
NVIE_004110	134.439	0.596044	0.29137	2.04566	0.0407899	0.451286
NVIE_004120	154.916	-0.106237	0.320326	-0.331654	0.740151	0.967474
NVIE_004130	80.5126	-0.635641	0.457366	-1.38979	0.164594	0.769988
NVIE_004140	48.6099	-1.08384	0.733753	-1.47711	0.139645	0.742067
NVIE_004150	58.1128	0.255616	0.665849	0.383895	0.701056	0.965914
NVIE_004160	42.3573	-0.362082	0.455922	-0.794175	0.427093	0.921122
NVIE_004170	101.016	-0.117709	0.364374	-0.323044	0.746662	0.967802
NVIE_004180	9.27709	-1.60295	1.21025	-1.32448	0.185344	0.786042
NVIE_004190	24.7159	0.424893	1.03327	0.411211	0.680918	0.962356
NVIE_004200	6.32163	-6.25583	1.68661	-3.70912	0.000207984	0.0116394
NVIE_004210	549.97	0.321058	0.335188	0.957846	0.338141	0.895581
NVIE_004220	268.282	0.251811	0.271095	0.928868	0.352957	0.898588
NVIE_004240	189.201	-0.293924	0.307468	-0.955948	0.339099	0.895581
NVIE_004250	94.2796	0.0463076	0.393788	0.117595	0.906388	0.980814
NVIE_004260	184.182	-0.126418	0.22531	-0.561085	0.574739	0.942688
NVIE_004270	23234.4	0.29198	0.201607	1.44826	0.147543	0.751641
NVIE_004280	6853.85	0.250255	0.315063	0.7943	0.427021	0.921122
NVIE_004290	155.89	0.206081	0.356828	0.577536	0.563577	0.939405
NVIE_004300	947.815	-0.807489	0.43432	-1.85921	0.062998	0.545736
NVIE_004310	4745.58	-0.452611	0.316937	-1.42808	0.153269	0.766886
NVIE_004320	240.172	-0.3361	0.31066	-1.08189	0.279302	0.861925
NVIE_004330	324.762	-0.361037	0.243491	-1.48275	0.13814	0.740592
NVIE_004340	516.855	0.358477	0.254478	1.40867	0.158932	0.766886
NVIE_004350	1059.42	0.152751	0.280118	0.545308	0.585542	0.94467
NVIE_004360	444.194	-0.163667	0.389419	-0.420285	0.674278	0.960795
NVIE_004370	1269.96	-0.0135063	0.262485	-0.0514555	0.958963	0.992403
NVIE_004380	758.133	-0.0165461	0.305485	-0.0541632	0.956805	0.992403
NVIE_004390	251.519	-0.196168	0.375099	-0.522978	0.60099	0.948239
NVIE_004400	129.654	-0.473454	0.289021	-1.63813	0.101395	0.665241
NVIE_004410	2531	-0.0464468	0.162645	-0.285572	0.775206	0.967802
NVIE_004420	131.475	0.461605	0.344574	1.33964	0.180362	0.786042
NVIE_004430	1129.1	0.49899	0.375598	1.32852	0.184006	0.786042
NVIE_004440	181.27	0.0848003	0.33485	0.253249	0.800076	0.967802
NVIE_004450	179.994	-0.0102325	0.282512	-0.0362196	0.971107	0.995004
NVIE_004460	1395.11	-0.0989209	0.461456	-0.214367	0.830261	0.970564
NVIE_004470	401.295	0.307206	0.209659	1.46527	0.142848	0.749786
NVIE_004480	503.398	0.218272	0.2501	0.872739	0.382805	0.918313
NVIE_004490	19.3538	0.0494411	0.499943	0.0988935	0.921223	0.982585
NVIE_004510	598.482	0.453017	0.301256	1.50376	0.132643	0.730635
NVIE_004520	1516.77	-0.358768	0.191441	-1.87404	0.0609245	0.535628
NVIE_004530	507.113	-0.0835651	0.30667	-0.272492	0.785244	0.967802
NVIE_004540	6650.72	0.148002	0.495328	0.298796	0.765095	0.967802
NVIE_004550	64614.1	0.243597	0.387102	0.629283	0.529164	0.934582
NVIE_004560	4205.82	0.0691603	0.258178	0.267879	0.788793	0.967802
NVIE_004570	1054.01	-0.223883	0.14672	-1.52592	0.12703	0.72302
NVIE_004580	115.211	-0.150544	0.298918	-0.50363	0.614521	0.948905
NVIE_004590	1460.05	-0.0538334	0.256967	-0.209495	0.834062	0.970564
NVIE_004600	9158.04	0.227755	0.200081	1.13831	0.25499	0.850156
NVIE_004610	384.35	0.13698	0.352599	0.388486	0.697656	0.964399
NVIE_004620	47.0944	-0.273394	0.593687	-0.460502	0.645156	0.957017
NVIE_004630	74.6144	-0.195247	0.516891	-0.377733	0.705629	0.966096
NVIE_004640	56.6054	-0.052848	0.645379	-0.0818868	0.934737	0.988336
NVIE_004650	357.621	-0.160403	0.343255	-0.467301	0.640285	0.956621
NVIE_004660	1959.44	-0.00615372	0.355759	-0.0172974	0.986199	0.997466
NVIE_004670	84.6866	-1.28441	0.400992	-3.20308	0.00135965	0.0528475
NVIE_004690	1397.49	-0.103839	0.202915	-0.511737	0.608835	0.948361
NVIE_004700	27.9008	0.0886536	0.733609	0.120846	0.903813	0.980246
NVIE_004710	429.49	0.0906954	0.20299	0.446798	0.655021	0.957017
NVIE_004720	0	NA	NA	NA	NA	NA
NVIE_004730	23.3263	-1.6371	0.778604	-2.10261	0.0354998	0.418613
NVIE_004740	332.658	-0.549535	0.312218	-1.7601	0.0783906	0.593303
NVIE_004750	8.36569	0.985033	1.19302	0.825666	0.408994	0.918972
NVIE_004760	8884.85	0.159342	0.147715	1.07871	0.280716	0.861925
NVIE_004770	1646.97	0.214895	0.246902	0.870366	0.3841	0.918313
NVIE_004780	2019.58	-0.383609	0.279427	-1.37284	0.169802	0.774064
NVIE_004790	34.3299	0.580381	0.456575	1.27116	0.203671	0.793899
NVIE_004800	109.355	0.359677	0.391373	0.919013	0.358089	0.902554
NVIE_004810	15169.4	-0.899459	0.313444	-2.8696	0.0041099	0.113464
NVIE_004820	23.0365	-0.159257	0.688034	-0.231466	0.816953	0.967807
NVIE_004830	310.039	-0.139109	0.209452	-0.66416	0.506588	0.929242
NVIE_004840	1461.14	-0.151542	0.284476	-0.532707	0.594236	0.947093
NVIE_004850	300.342	0.337969	0.486597	0.694556	0.487334	0.926817
NVIE_004870	291.438	-0.52116	0.474154	-1.09914	0.271709	0.854784
NVIE_004880	672.283	-0.134337	0.288998	-0.464836	0.642049	0.956621
NVIE_004890	605.956	-0.0544261	0.324262	-0.167846	0.866704	0.972614
NVIE_004900	116.434	0.200592	0.482402	0.415819	0.677543	0.961381
NVIE_004910	4138.24	0.479531	0.366767	1.30745	0.191059	0.786042
NVIE_004920	688.641	0.00715846	0.244784	0.029244	0.97667	0.996327
NVIE_004930	396.558	-0.455599	0.219425	-2.07633	0.037863	0.433517
NVIE_004940	826.101	0.308251	0.21952	1.40421	0.160257	0.766886
NVIE_004950	21.4286	-0.0403476	0.876016	-0.0460581	0.963264	0.992403
NVIE_004960	304.307	0.387793	0.363154	1.06785	0.28559	0.865264
NVIE_004970	138.882	-0.314213	0.481923	-0.651999	0.514402	0.929242
NVIE_004980	2823.74	-0.692066	0.231135	-2.99421	0.00275158	0.0912147
NVIE_004990	930.823	-0.805825	0.249217	-3.23343	0.00122314	0.0501827
NVIE_005000	136.382	-0.904244	0.430551	-2.1002	0.0357111	0.418613
NVIE_005010	3111.15	-1.02819	0.293284	-3.50579	0.000455258	0.0227937
NVIE_005020	788.151	-0.888978	0.29681	-2.99511	0.00274349	0.0912147
NVIE_005030	1529.76	-0.855092	0.34057	-2.51077	0.0120469	0.23108
NVIE_005040	142.023	-1.20531	0.323873	-3.72155	0.000198006	0.0114688
NVIE_005050	959.179	-0.905086	0.178625	-5.06696	4.04222e-07	9.18517e-05
NVIE_005060	15.8422	-1.72627	0.892277	-1.93467	0.0530302	0.506581
NVIE_005070	1400.22	-1.25384	0.280209	-4.47465	7.6538e-06	0.000904373
NVIE_005080	4553.63	-0.727789	0.304494	-2.39016	0.016841	0.288894
NVIE_005090	1595.55	-0.793856	0.191869	-4.1375	3.51108e-05	0.00296335
NVIE_005100	340.629	-1.09059	0.594037	-1.8359	0.066372	0.558583
NVIE_005110	3631.83	-0.85669	0.242472	-3.53315	0.000410636	0.0209141
NVIE_005120	4699.94	-0.60021	0.348392	-1.7228	0.0849248	0.617088
NVIE_005130	968.97	0.392857	0.18692	2.10174	0.0355763	0.418613
NVIE_005140	1026.8	0.252789	0.169312	1.49304	0.135427	0.736741
NVIE_005150	8036.63	0.127527	0.152056	0.838687	0.401645	0.918313
NVIE_005160	1639.37	0.658977	0.283361	2.32557	0.0200414	0.31391
NVIE_005170	76.6876	-0.34691	0.701216	-0.494726	0.620794	0.950168
NVIE_005180	68.7201	-0.845965	0.362641	-2.33279	0.0196591	0.31391
NVIE_005190	727.506	0.186634	0.297582	0.627169	0.530549	0.935721
NVIE_005200	1081.89	0.195703	0.148179	1.32072	0.186596	0.786042
NVIE_005210	774.534	0.25551	0.282737	0.903701	0.366154	0.905307
NVIE_005220	2573.62	0.221172	0.257637	0.858466	0.390635	0.918313
NVIE_005230	652.317	0.0851823	0.372244	0.228835	0.818997	0.967807
NVIE_005240	3144.47	-0.351625	0.328716	-1.06969	0.284758	0.86363
NVIE_005250	372.171	0.521728	0.392179	1.33033	0.183409	0.786042
NVIE_005260	188.727	-0.418925	0.323191	-1.29621	0.194902	0.786042
NVIE_005270	1512.16	0.189776	0.250158	0.758624	0.448077	0.92374
NVIE_005280	77.5334	-0.180691	0.533804	-0.338498	0.734988	0.967327
NVIE_005290	155.665	-0.208326	0.327314	-0.636471	0.52447	0.932429
NVIE_005300	851.396	0.321333	0.276716	1.16124	0.245544	0.847253
NVIE_005310	111.109	0.507705	0.615593	0.824742	0.409518	0.918972
NVIE_005320	2524.79	-0.100182	0.269817	-0.371297	0.710417	0.966096
NVIE_005330	6321.11	-0.424863	0.206883	-2.05364	0.0400107	0.445056
NVIE_005340	1089.13	-1.13896	0.226798	-5.02192	5.1157e-07	0.000107941
NVIE_005350	8267.08	0.385224	0.449655	0.856709	0.391606	0.918313
NVIE_005360	106.217	-0.343775	0.382906	-0.897807	0.369288	0.909065
NVIE_005370	219.146	0.0543455	0.331579	0.163899	0.869811	0.972614
NVIE_005380	3782.4	0.266119	0.461511	0.576625	0.564193	0.939405
NVIE_005390	2774.47	0.0164858	0.383365	0.043003	0.965699	0.993271
NVIE_005400	1007.54	-0.0205025	0.290694	-0.0705298	0.943772	0.990867
NVIE_005410	6662.46	-0.0214469	0.250917	-0.0854743	0.931884	0.987704
NVIE_005420	1148.94	-0.440969	0.221255	-1.99303	0.0462577	0.476609
NVIE_005430	2408.15	-0.0878231	0.229908	-0.381993	0.702467	0.966096
NVIE_005440	403.814	0.440859	0.174065	2.53273	0.0113179	0.225899
NVIE_005450	23.8779	0.1581	0.696299	0.227057	0.820379	0.967807
NVIE_005460	450.268	-0.127091	0.258961	-0.490771	0.623588	0.951503
NVIE_005470	2272.25	0.0613346	0.123575	0.496334	0.619659	0.950168
NVIE_005480	610.009	0.0241674	0.289591	0.0834535	0.933491	0.988336
NVIE_005490	57.356	0.537271	0.402753	1.334	0.182205	0.786042
NVIE_005500	0.0484403	0	3.76206	0	1	NA
NVIE_005510	2861.7	0.495322	0.585209	0.846402	0.397328	0.918313
NVIE_005520	7732.98	0.56856	0.37378	1.52111	0.128232	0.727058
NVIE_005530	1122.44	-0.155426	0.18471	-0.841457	0.400092	0.918313
NVIE_005540	445.189	0.184747	0.25254	0.731555	0.46444	0.925136
NVIE_005550	334.832	-0.00731086	0.214721	-0.0340482	0.972839	0.996106
NVIE_005560	369.107	-0.431877	0.337086	-1.28121	0.200121	0.792127
NVIE_005570	7.95423	1.96348	1.3752	1.42778	0.153354	0.766886
NVIE_005580	221.035	0.128058	0.459159	0.278896	0.780325	0.967802
NVIE_005590	497.067	0.271338	0.477075	0.568754	0.569523	0.940633
NVIE_005600	9473.74	0.427091	0.161752	2.6404	0.0082807	0.179862
NVIE_005610	128.014	0.487714	0.64293	0.75858	0.448104	0.92374
NVIE_005620	622.399	0.165237	0.321338	0.514217	0.6071	0.948361
NVIE_005630	9914.89	-0.355546	0.287839	-1.23522	0.216747	0.814039
NVIE_005650	195.664	0.462898	0.429321	1.07821	0.280941	0.861925
NVIE_005660	27.8595	1.05915	0.57428	1.8443	0.0651389	0.552139
NVIE_005670	281.869	-0.0901427	0.362485	-0.24868	0.803609	0.967802
NVIE_005680	1954.13	0.301097	0.270139	1.1146	0.265021	0.854513
NVIE_005690	34.2313	0.223474	0.593004	0.376852	0.706284	0.966096
NVIE_005700	352.115	0.447837	0.245327	1.82547	0.0679302	0.562089
NVIE_005710	209.622	-0.286302	0.426245	-0.671683	0.501785	0.926817
NVIE_005720	1347.63	-0.698085	0.360985	-1.93384	0.0531334	0.506581
NVIE_005730	35.8502	-0.791006	0.658413	-1.20138	0.229603	0.825049
NVIE_005740	837.015	-0.196304	0.280985	-0.698625	0.484786	0.926817
NVIE_005750	821.126	-0.0477481	0.207592	-0.23001	0.818084	0.967807
NVIE_005760	622.524	-0.311332	0.264259	-1.17813	0.238745	0.841591
NVIE_005770	333.1	0.065008	0.255082	0.254851	0.798838	0.967802
NVIE_005780	2512.31	0.333351	0.260959	1.27741	0.201458	0.793047
NVIE_005790	173.959	0.146129	0.331063	0.441392	0.658929	0.957651
NVIE_005800	2.697	1.60399	3.13258	0.512035	0.608626	0.948361
NVIE_005810	120.023	0.0555113	0.514086	0.107981	0.914011	0.982167
NVIE_005820	4888.04	-1.17857	0.485527	-2.42741	0.0152072	0.265811
NVIE_005830	10.7047	-1.3983	1.00699	-1.3886	0.164954	0.769988
NVIE_005840	786.645	-0.288769	0.486182	-0.593952	0.552544	0.938561
NVIE_005850	938.869	0.0871624	0.337866	0.257979	0.796423	0.967802
NVIE_005860	43.7114	-0.370289	0.803455	-0.460871	0.644891	0.957017
NVIE_005870	171.241	-0.0305301	0.318299	-0.0959166	0.923587	0.983517
NVIE_005880	1169.27	0.109349	0.305554	0.357873	0.720438	0.966465
NVIE_005890	600.059	0.0836633	0.180087	0.464573	0.642238	0.956621
NVIE_005900	1017.13	-0.0233009	0.199677	-0.116693	0.907103	0.980814
NVIE_005910	22149.7	0.15068	0.421073	0.357847	0.720458	0.966465
NVIE_005920	461.743	-0.180977	0.264279	-0.684795	0.493473	0.926817
NVIE_005930	855.844	-0.295572	0.328766	-0.899035	0.368634	0.908969
NVIE_005940	137.766	-0.260787	0.478126	-0.545437	0.585453	0.94467
NVIE_005950	0	NA	NA	NA	NA	NA
NVIE_005970	1270.4	-0.228127	0.306606	-0.744041	0.456852	0.924342
NVIE_005980	414.997	0.374871	0.529634	0.707793	0.479074	0.926167
NVIE_005990	1371.31	0.0375443	0.28556	0.131476	0.895399	0.977461
NVIE_006020	2.32454	4.36997	2.10796	2.07308	0.0381649	0.435286
NVIE_006030	1682.62	-0.291515	0.313429	-0.930085	0.352327	0.898588
NVIE_006050	203.929	-0.397723	0.38855	-1.02361	0.306021	0.876161
NVIE_006060	256.699	-0.0902097	0.332803	-0.27106	0.786345	0.967802
NVIE_006070	810.649	-0.0766709	0.29649	-0.258595	0.795947	0.967802
NVIE_006080	1628.57	0.254774	0.751091	0.339204	0.734456	0.967327
NVIE_006090	456.321	-0.376021	0.386136	-0.973803	0.330154	0.891477
NVIE_006100	3498.49	-0.109917	0.268194	-0.409841	0.681923	0.962356
NVIE_006110	3048.76	-0.133509	0.114204	-1.16904	0.242388	0.846352
NVIE_006120	79.3927	-0.881565	0.598965	-1.47181	0.141071	0.744152
NVIE_006130	1386.21	-0.0193695	0.627829	-0.0308516	0.975388	0.996327
NVIE_006140	410.15	-0.308954	0.168854	-1.82971	0.0672931	0.559954
NVIE_006150	754.44	-0.176838	0.228929	-0.772457	0.439844	0.921968
NVIE_006160	220.034	0.428098	0.315535	1.35674	0.174865	0.781156
NVIE_006170	4871.51	0.0327194	0.309337	0.105772	0.915763	0.982167
NVIE_006180	1613.94	0.309943	0.296535	1.04522	0.295922	0.868723
NVIE_006190	3.56198	0.940588	1.75506	0.535929	0.592008	0.946827
NVIE_006200	291.994	0.12623	0.182339	0.69228	0.488762	0.926817
NVIE_006210	39.8194	-0.370798	0.374141	-0.991065	0.321654	0.887679
NVIE_006220	1.50686	0.851123	3.25904	0.261157	0.793971	0.967802
NVIE_006230	23.5602	1.37592	0.841889	1.63432	0.102191	0.667859
NVIE_006240	2122.21	0.30455	0.378547	0.804525	0.421094	0.919741
NVIE_006250	374.858	0.0359404	0.256844	0.139931	0.888715	0.97628
NVIE_006260	2119.18	-0.161718	0.668244	-0.242004	0.808777	0.967807
NVIE_006270	336.475	-0.332542	0.292493	-1.13692	0.25557	0.850156
NVIE_006280	8.04383	1.77232	1.43026	1.23916	0.215286	0.814039
NVIE_006290	264.548	-0.296434	0.393136	-0.754024	0.450835	0.92374
NVIE_006300	1072.33	0.574036	0.393868	1.45743	0.144998	0.751641
NVIE_006310	12061.4	0.313731	0.526919	0.595406	0.551572	0.938561
NVIE_006320	6731.68	0.12609	0.181236	0.695724	0.486601	0.926817
NVIE_006330	5574.22	0.457518	0.29262	1.56352	0.11793	0.703766
NVIE_006340	884.09	0.766615	0.389324	1.96909	0.0489427	0.495126
NVIE_006350	134.285	0.139149	0.300046	0.463759	0.642821	0.956621
NVIE_006360	404.601	-0.104146	0.27867	-0.373726	0.708608	0.966096
NVIE_006370	0.0484403	0	3.76206	0	1	NA
NVIE_006380	619.016	0.631073	0.501508	1.25835	0.208265	0.799851
NVIE_006390	52.6766	-0.0781157	0.63423	-0.123166	0.901975	0.979813
NVIE_006400	43.6832	0.291129	0.444581	0.654838	0.512572	0.929242
NVIE_006410	63.0949	1.32435	0.44946	2.94653	0.00321358	0.0999254
NVIE_006430	189.519	-0.152733	0.443723	-0.344208	0.73069	0.967327
NVIE_006440	49.6602	0.033977	0.625368	0.0543312	0.956671	0.992403
NVIE_006450	1206.81	0.200548	0.679508	0.295137	0.76789	0.967802
NVIE_006460	1525.89	0.218068	0.709935	0.307166	0.758717	0.967802
NVIE_006470	0.140525	1.33496	3.74603	0.356367	0.721566	NA
NVIE_006480	1047.53	0.475268	0.375363	1.26616	0.205457	0.793899
NVIE_006490	19686.7	0.3522	0.250348	1.40684	0.159474	0.766886
NVIE_006500	57.5458	0.231689	0.447505	0.517735	0.604643	0.948239
NVIE_006510	31.7167	0.839594	1.04954	0.799964	0.423731	0.92037
NVIE_006520	34.6361	0.12768	0.449227	0.284221	0.776241	0.967802
NVIE_006530	0	NA	NA	NA	NA	NA
NVIE_006540	851.103	0.182563	0.242554	0.752671	0.451648	0.923824
NVIE_006550	2407.09	0.118244	0.519168	0.227756	0.819836	0.967807
NVIE_006560	82.4656	-0.309305	0.595639	-0.519283	0.603564	0.948239
NVIE_006570	96.9016	-0.223898	0.64632	-0.34642	0.729027	0.967327
NVIE_006580	15280.4	0.32416	0.172854	1.87534	0.0607456	0.535628
NVIE_006590	7.63174	-3.00352	1.50835	-1.99126	0.046452	0.476609
NVIE_006600	146.04	-0.229928	0.77041	-0.298449	0.76536	0.967802
NVIE_006610	1151.47	-0.0368854	0.245464	-0.150268	0.880553	0.975798
NVIE_006620	839.455	-0.0769725	0.259362	-0.296777	0.766637	0.967802
NVIE_006630	33.4445	-0.33953	0.721226	-0.470768	0.637807	0.955567
NVIE_006640	2263.59	0.299136	0.539451	0.554519	0.579223	0.943407
NVIE_006650	2523.52	0.230031	0.204379	1.12551	0.260372	0.852694
NVIE_006660	479.328	0.204835	0.312548	0.655372	0.512228	0.929242
NVIE_006670	0.411196	-1.57018	3.75294	-0.418386	0.675665	0.961381
NVIE_006680	643.513	-0.00682869	0.286414	-0.0238421	0.980979	0.996427
NVIE_006690	4.76227	1.06858	1.91803	0.557127	0.577441	0.943407
NVIE_006700	0	NA	NA	NA	NA	NA
NVIE_006710	132.036	0.26772	0.293615	0.911804	0.361872	0.904759
NVIE_006720	1410.28	-0.134988	0.28168	-0.479225	0.631779	0.954041
NVIE_006730	3257.26	-0.314394	0.299544	-1.04958	0.293913	0.868723
NVIE_006740	1946.96	0.277889	0.302635	0.918232	0.358497	0.902814
NVIE_006750	9416.71	0.394285	0.0895486	4.40303	1.0675e-05	0.00115525
NVIE_006760	2.79486	-4.79762	1.86584	-2.57129	0.0101322	0.20785
NVIE_006770	738.401	0.111589	0.435137	0.256445	0.797608	0.967802
NVIE_006780	1145.38	0.0702082	0.154903	0.453239	0.650376	0.957017
NVIE_006800	1577.25	0.17463	0.197616	0.883681	0.376868	0.91541
NVIE_006810	774.809	-0.125185	0.234964	-0.532785	0.594182	0.947093
NVIE_006820	54.0064	-0.130939	0.659979	-0.198399	0.842733	0.972172
NVIE_006830	173.2	0.297786	0.419219	0.710336	0.477496	0.92554
NVIE_006840	797.041	0.655229	0.292178	2.24257	0.0249247	0.353978
NVIE_006850	30.1447	0.0828376	0.663116	0.124922	0.900586	0.979177
NVIE_006860	119.193	-0.817128	0.381274	-2.14315	0.0321008	0.398138
NVIE_006870	708.358	-0.150464	0.21144	-0.711615	0.476703	0.925218
NVIE_006880	5273.77	-0.0918109	0.20305	-0.452159	0.651154	0.957017
NVIE_006890	603.033	-0.28057	0.307489	-0.912455	0.36153	0.904759
NVIE_006900	3850.66	0.270753	0.210981	1.2833	0.199386	0.792127
NVIE_006910	12.8573	1.21165	0.861211	1.40691	0.159454	0.766886
NVIE_006920	3352.05	-0.0767212	0.21318	-0.359889	0.71893	0.966465
NVIE_006930	42.5027	-0.155839	0.456665	-0.341254	0.732912	0.967327
NVIE_006940	197.07	0.0951527	0.385685	0.246711	0.805132	0.967807
NVIE_006950	9761.48	-0.224971	0.315463	-0.713145	0.475756	0.925218
NVIE_006960	1587.43	-0.512456	0.395949	-1.29425	0.195579	0.786042
NVIE_006970	52.6443	-0.258071	0.63528	-0.406232	0.684572	0.962781
NVIE_006980	411.571	-0.26352	0.248289	-1.06134	0.288534	0.867952
NVIE_006990	935.512	0.472974	0.413799	1.14301	0.253036	0.850156
NVIE_007000	1937.84	-0.0970234	0.347382	-0.279299	0.780016	0.967802
NVIE_007010	357.171	0.0562595	0.175395	0.32076	0.748392	0.967802
NVIE_007020	252.893	-0.385963	0.39613	-0.974334	0.329891	0.891477
NVIE_007030	221.941	-0.758003	0.325459	-2.32903	0.0198575	0.31391
NVIE_007040	1949.15	-0.427501	0.399265	-1.07072	0.284296	0.86363
NVIE_007050	44.7285	-0.0835123	0.444423	-0.187912	0.850946	0.972172
NVIE_007060	69.6862	0.550194	0.577349	0.952966	0.340608	0.895581
NVIE_007070	84.1827	-0.401194	0.372354	-1.07745	0.281278	0.861925
NVIE_007080	43.2098	-1.38819	0.365607	-3.79693	0.000146497	0.00920747
NVIE_007090	27.5656	-1.88633	0.636181	-2.96508	0.00302603	0.0970851
NVIE_007100	132.907	-1.95399	0.527987	-3.70082	0.000214903	0.011756
NVIE_007110	41.9958	-0.0517736	0.500036	-0.10354	0.917535	0.98232
NVIE_007120	220.264	-0.109027	0.521395	-0.209106	0.834366	0.970564
NVIE_007130	1813.69	0.206099	0.57495	0.358464	0.719996	0.966465
NVIE_007140	1287.54	0.0573889	0.22316	0.257165	0.797051	0.967802
NVIE_007150	2825	0.345245	0.337333	1.02345	0.306093	0.876161
NVIE_007160	650.57	0.0297501	0.174699	0.170294	0.864779	0.972536
NVIE_007170	12.5863	1.79318	1.00639	1.7818	0.0747826	0.587521
NVIE_007180	635.346	-0.169458	0.224521	-0.754755	0.450396	0.92374
NVIE_007200	16.6543	-0.513826	0.969612	-0.529929	0.596161	0.947772
NVIE_007220	5.21531	-1.2054	1.58141	-0.762234	0.445921	0.92374
NVIE_007230	189.39	-0.506882	0.22819	-2.22131	0.0263297	0.362648
NVIE_007240	522.075	-0.317056	0.365744	-0.866881	0.386007	0.918313
NVIE_007250	49.6592	-0.596574	0.525398	-1.13547	0.256179	0.850156
NVIE_007260	652.633	-0.132849	0.249111	-0.533292	0.593831	0.947093
NVIE_007270	210.788	0.0464328	0.684108	0.0678735	0.945886	0.992235
NVIE_007280	17.629	-0.467799	0.944348	-0.495367	0.620341	0.950168
NVIE_007290	172.261	-0.569374	0.708517	-0.803613	0.42162	0.919741
NVIE_007300	1198.28	-0.454982	0.274938	-1.65486	0.0979537	0.66214
NVIE_007310	701.995	-0.688313	0.305131	-2.25579	0.0240835	0.345746
NVIE_007320	1018.87	-1.21456	0.444991	-2.7294	0.00634491	0.156191
NVIE_007330	3.06742	-1.72583	1.74913	-0.986679	0.3238	0.887679
NVIE_007340	0	NA	NA	NA	NA	NA
NVIE_007350	0	NA	NA	NA	NA	NA
NVIE_007360	204.313	-0.5218	0.352681	-1.47952	0.139	0.742067
NVIE_007370	4.44137	-0.341539	0.986601	-0.346178	0.729209	0.967327
NVIE_007390	288.746	-0.184771	0.192235	-0.96117	0.336467	0.89499
NVIE_007400	463.415	-0.218969	0.331711	-0.660119	0.509177	0.929242
NVIE_007410	93.0876	0.122676	0.300755	0.407892	0.683353	0.962356
NVIE_007420	274.918	0.141306	0.295934	0.47749	0.633013	0.954041
NVIE_007430	209.393	0.174664	0.27168	0.642906	0.520285	0.931658
NVIE_007440	258.138	-0.0410194	0.288986	-0.141942	0.887126	0.97628
NVIE_007450	154.199	0.371821	0.55546	0.669394	0.503244	0.926817
NVIE_007460	458.03	-0.408383	0.386162	-1.05754	0.290264	0.868723
NVIE_007470	6467.36	0.155198	0.182296	0.851351	0.394574	0.918313
NVIE_007480	1319.36	-0.118276	0.2901	-0.407709	0.683488	0.962356
NVIE_007490	0	NA	NA	NA	NA	NA
NVIE_007500	72.774	-0.440812	0.360272	-1.22355	0.221121	0.818026
NVIE_007510	128.223	-0.0721589	0.370138	-0.194951	0.845431	0.972172
NVIE_007520	9.30377	1.85476	1.10105	1.68454	0.0920775	0.647523
NVIE_007530	8687.02	0.204602	0.410881	0.497959	0.618513	0.94963
NVIE_007540	28552.6	-0.161076	0.277218	-0.581046	0.56121	0.939405
NVIE_007550	869.783	0.100213	0.283878	0.353015	0.724077	0.966776
NVIE_007560	6801.25	0.635701	0.211332	3.00807	0.00262916	0.0903085
NVIE_007570	1233.86	-0.00309714	0.356213	-0.00869464	0.993063	0.997792
NVIE_007580	47.9532	0.565959	0.634397	0.892121	0.372328	0.910283
NVIE_007590	3821.96	0.0457117	0.179849	0.254167	0.799367	0.967802
NVIE_007600	935.124	-0.216457	0.232729	-0.930083	0.352328	0.898588
NVIE_007610	1007.49	0.327707	0.337918	0.969784	0.332154	0.892694
NVIE_007620	906.491	-0.0399586	0.158893	-0.251481	0.801442	0.967802
NVIE_007630	14.6396	-0.0461696	0.870582	-0.053033	0.957706	0.992403
NVIE_007640	1530.81	0.135158	0.234482	0.576411	0.564337	0.939405
NVIE_007650	1554.89	0.0796257	0.206781	0.385072	0.700184	0.965613
NVIE_007660	169.745	-0.0696149	0.238712	-0.291627	0.770572	0.967802
NVIE_007670	157.674	-0.676006	0.438688	-1.54097	0.123323	0.714469
NVIE_007680	94.7579	-0.101898	0.356472	-0.285852	0.774992	0.967802
NVIE_007690	453.233	-0.187577	0.497488	-0.377049	0.706137	0.966096
NVIE_007700	205.937	0.234472	0.276134	0.849124	0.395812	0.918313
NVIE_007710	81.3822	-0.283851	0.313639	-0.905026	0.365452	0.905307
NVIE_007720	1369.92	0.206745	0.204273	1.0121	0.311489	0.882205
NVIE_007730	172.711	-0.145917	0.310284	-0.470268	0.638163	0.955567
NVIE_007740	65.1847	-0.206797	0.521052	-0.396885	0.691453	0.964199
NVIE_007750	434.607	-0.140882	0.420989	-0.334646	0.737892	0.967327
NVIE_007760	260.798	0.303543	0.194333	1.56197	0.118295	0.704524
NVIE_007770	468.527	0.167104	0.265277	0.629921	0.528746	0.934582
NVIE_007780	1078.62	0.119492	0.3261	0.366428	0.714046	0.966465
NVIE_007790	518.534	-0.172745	0.443823	-0.389221	0.697113	0.964399
NVIE_007800	3520.18	0.273304	0.696469	0.392414	0.694753	0.964399
NVIE_007810	5136.99	0.415637	0.662769	0.627121	0.53058	0.935721
NVIE_007820	21.3525	-0.258706	0.962051	-0.268911	0.787998	0.967802
NVIE_007830	663.162	-0.220617	0.169975	-1.29794	0.194309	0.786042
NVIE_007840	120.696	-0.24644	0.362267	-0.680271	0.496333	0.926817
NVIE_007850	20.792	-0.23329	0.441531	-0.528365	0.597246	0.947772
NVIE_007860	4643.98	0.0579494	0.202555	0.286092	0.774807	0.967802
NVIE_007870	1016.36	0.225831	0.257271	0.877793	0.380056	0.917248
NVIE_007880	295.468	-0.0190632	0.313234	-0.0608593	0.951471	0.992403
NVIE_007890	1239.99	0.344702	0.458809	0.751297	0.452474	0.923824
NVIE_007900	2595.74	0.488522	0.498157	0.980659	0.326761	0.887679
NVIE_007910	288.231	-0.0709096	0.373582	-0.18981	0.849458	0.972172
NVIE_007920	6.92777	-0.561853	1.14662	-0.490009	0.624128	0.951503
NVIE_007930	557.869	-0.448649	0.219644	-2.04262	0.0410904	0.452914
NVIE_007940	51.4774	-0.5619	0.534431	-1.0514	0.293076	0.868723
NVIE_007950	10919.8	0.14664	0.255031	0.574987	0.5653	0.939405
NVIE_007960	376.946	-0.119059	0.405955	-0.293281	0.769307	0.967802
NVIE_007970	4710.72	0.0684158	0.21238	0.322138	0.747348	0.967802
NVIE_007980	1065.19	0.392056	0.647279	0.605698	0.544715	0.938561
NVIE_007990	404.028	-0.0324424	0.200419	-0.161873	0.871406	0.972614
NVIE_008000	1061.58	0.348048	0.263372	1.3215	0.186333	0.786042
NVIE_008010	10695.2	0.456876	0.408953	1.11718	0.263915	0.852694
NVIE_008020	233.301	0.157733	0.800315	0.197088	0.843759	0.972172
NVIE_008030	8.93678	-1.01976	2.03334	-0.501518	0.616007	0.949149
NVIE_008040	952.907	-0.604401	0.213424	-2.83192	0.00462687	0.123133
NVIE_008050	2128.5	0.0342172	0.20108	0.170167	0.864879	0.972536
NVIE_008060	1240.91	0.106189	0.258956	0.410064	0.681759	0.962356
NVIE_008070	708.943	0.216546	0.223834	0.967438	0.333325	0.892694
NVIE_008080	623.362	0.531602	0.28834	1.84366	0.0652324	0.552139
NVIE_008090	19543.9	0.149075	0.702506	0.212205	0.831947	0.970564
NVIE_008100	2496.44	0.493171	0.132353	3.72617	0.000194408	0.0114688
NVIE_008120	0	NA	NA	NA	NA	NA
NVIE_008130	6225.63	0.314363	0.445395	0.705806	0.480309	0.926817
NVIE_008140	223.624	0.239762	0.27815	0.861987	0.388695	0.918313
NVIE_008150	40.5454	0.456483	0.724433	0.630124	0.528613	0.934582
NVIE_008160	7705.31	0.36758	0.362346	1.01445	0.31037	0.881569
NVIE_008170	22447.4	0.414615	0.389346	1.0649	0.28692	0.865835
NVIE_008180	1406.53	0.0344923	0.613692	0.0562046	0.955179	0.992403
NVIE_008190	457.204	-0.386443	0.36998	-1.0445	0.296255	0.868723
NVIE_008200	468.512	-0.0068877	0.317214	-0.0217131	0.982677	0.996432
NVIE_008210	445.021	-0.109123	0.281836	-0.387188	0.698617	0.964803
NVIE_008220	10987.4	0.0698122	0.163788	0.426236	0.669936	0.960795
NVIE_008230	87.3599	-0.0616526	0.330285	-0.186665	0.851923	0.972172
NVIE_008240	1656.1	0.0829761	0.283965	0.292206	0.770129	0.967802
NVIE_008250	6950.3	0.0694796	0.250766	0.27707	0.781727	0.967802
NVIE_008260	441.349	-0.158555	0.29571	-0.536184	0.591832	0.946827
NVIE_008270	12959.2	0.0563656	0.32064	0.175791	0.860458	0.972377
NVIE_008280	11260	-1.01857	0.384135	-2.6516	0.00801116	0.177932
NVIE_008290	3426.75	0.463739	0.343075	1.35171	0.176467	0.783887
NVIE_008300	5369.04	0.189081	0.472391	0.400263	0.688963	0.964091
NVIE_008310	214.571	0.395293	0.352674	1.12085	0.262354	0.852694
NVIE_008320	801.621	-0.00535239	0.217253	-0.0246367	0.980345	0.996427
NVIE_008330	802.358	0.151703	0.133759	1.13415	0.256731	0.850156
NVIE_008340	2622.68	-0.181022	0.139232	-1.30015	0.193549	0.786042
NVIE_008350	2087.58	0.451265	0.387486	1.1646	0.244182	0.847253
NVIE_008360	102.233	-0.566419	0.32353	-1.75074	0.0799899	0.593303
NVIE_008370	6.00337	1.20589	1.40053	0.861024	0.389225	0.918313
NVIE_008380	19421.8	-1.57558	1.07642	-1.46372	0.14327	0.749786
NVIE_008390	25.5108	-1.24728	0.686486	-1.8169	0.0692319	0.56359
NVIE_008400	1407.23	0.294947	0.285517	1.03303	0.301591	0.874288
NVIE_008410	55.0596	-0.594373	0.37868	-1.56959	0.116511	0.699538
NVIE_008420	420.875	0.166599	0.254168	0.655469	0.512166	0.929242
NVIE_008430	1928.61	0.342322	0.478766	0.715008	0.474604	0.925218
NVIE_008440	242.498	-0.0520711	0.308762	-0.168645	0.866076	0.972614
NVIE_008450	57.9368	0.0114551	0.631807	0.0181307	0.985535	0.997466
NVIE_008460	0.401821	-2.63875	3.70256	-0.712683	0.476042	0.925218
NVIE_008470	834.377	-0.318933	0.455198	-0.700647	0.483524	0.926817
NVIE_008480	4856.37	0.229254	0.584756	0.39205	0.695021	0.964399
NVIE_008490	450.687	0.303175	0.403807	0.750792	0.452778	0.923824
NVIE_008500	1962.04	0.112404	0.259923	0.43245	0.665415	0.958846
NVIE_008510	1523.02	0.205766	0.189505	1.08581	0.277563	0.861925
NVIE_008520	601.97	0.314236	0.319286	0.984186	0.325024	0.887679
NVIE_008530	945.519	-0.053046	0.230587	-0.230048	0.818055	0.967807
NVIE_008540	3585.34	0.192767	0.330188	0.583811	0.559347	0.938876
NVIE_008550	10.1863	1.50143	1.14305	1.31352	0.189006	0.786042
NVIE_008560	7868.41	0.285774	0.212253	1.34638	0.178179	0.786042
NVIE_008570	102.015	-0.410671	0.272537	-1.50684	0.131851	0.729017
NVIE_008580	6715.75	0.102018	0.302139	0.337654	0.735624	0.967327
NVIE_008590	543.795	0.345347	0.169409	2.03855	0.0414953	0.453968
NVIE_008600	389.062	-0.115542	0.378877	-0.30496	0.760396	0.967802
NVIE_008610	173.729	-0.461981	0.425589	-1.08551	0.277696	0.861925
NVIE_008620	3207.23	-0.177428	0.260595	-0.680857	0.495962	0.926817
NVIE_008630	4770.67	-0.246644	0.166844	-1.47829	0.13933	0.742067
NVIE_008650	95.1248	0.235008	0.538852	0.436126	0.662745	0.958187
NVIE_008660	348.855	0.639265	0.254527	2.51158	0.0120192	0.23108
NVIE_008670	1541.9	0.126302	0.222238	0.568318	0.569819	0.940633
NVIE_008680	1680.88	-0.139005	0.25709	-0.540686	0.588724	0.945728
NVIE_008690	1260.74	0.287837	0.349378	0.823855	0.410022	0.918972
NVIE_008700	4513.09	0.434694	0.175865	2.47175	0.0134453	0.246692
NVIE_008710	2267.33	0.192033	0.2204	0.871293	0.383594	0.918313
NVIE_008720	5785.54	0.326257	0.195583	1.66813	0.0952904	0.65413
NVIE_008730	373.658	-0.595884	0.331507	-1.7975	0.0722561	0.578304
NVIE_008740	50.1804	-1.08001	0.912133	-1.18405	0.236394	0.838306
NVIE_008750	1657.18	-0.0782461	0.21766	-0.359488	0.71923	0.966465
NVIE_008760	115.122	-0.762639	0.550781	-1.38465	0.16616	0.769988
NVIE_008770	1.32084	-0.854138	3.22657	-0.26472	0.791225	0.967802
NVIE_008780	8.81401	1.87385	1.51834	1.23414	0.21715	0.814039
NVIE_008790	19.1616	-0.818588	0.977002	-0.837857	0.402111	0.918666
NVIE_008800	333.286	-0.449811	0.604546	-0.744048	0.456848	0.924342
NVIE_008810	81.5266	0.157468	0.358618	0.439097	0.660591	0.957914
NVIE_008820	104.555	-0.549874	0.605646	-0.907912	0.363925	0.905307
NVIE_008830	40.37	-1.30042	0.524889	-2.47752	0.0132301	0.245572
NVIE_008840	26.6372	-0.822189	0.587362	-1.3998	0.161574	0.767796
NVIE_008850	4.14574	0.949329	1.44011	0.659205	0.509764	0.929242
NVIE_008860	21.7177	0.955965	0.758635	1.26011	0.207629	0.798615
NVIE_008870	0.928943	2.54196	3.36328	0.755798	0.449771	0.92374
NVIE_008880	4650.15	0.113022	0.425002	0.265934	0.79029	0.967802
NVIE_008890	681.031	-0.673782	0.341334	-1.97397	0.0483854	0.49117
NVIE_008900	217.487	-0.452937	0.417312	-1.08537	0.277759	0.861925
NVIE_008910	1032.85	0.0217116	0.161129	0.134747	0.892812	0.977176
NVIE_008920	154.306	-0.153684	0.571522	-0.268904	0.788004	0.967802
NVIE_008930	160.731	-0.73128	0.428618	-1.70613	0.0879831	0.627783
NVIE_008940	523.098	-0.452364	0.294914	-1.53388	0.125058	0.715933
NVIE_008950	30.5238	-0.802743	0.978515	-0.820368	0.412006	0.919741
NVIE_008960	9.4414	-1.22192	1.41725	-0.862177	0.38859	0.918313
NVIE_008970	9.39819	-0.727055	0.985514	-0.737742	0.460671	0.925136
NVIE_008980	0.127105	-1.24221	3.76206	-0.330195	0.741253	NA
NVIE_008990	1934.07	0.593708	0.467704	1.26941	0.204295	0.793899
NVIE_009000	151.177	0.155833	0.348185	0.447557	0.654473	0.957017
NVIE_009010	0.311365	0	3.76206	0	1	NA
NVIE_009020	0	NA	NA	NA	NA	NA
NVIE_009030	0.415153	0	3.76206	0	1	1
NVIE_009040	1.0254	0.195725	3.62091	0.0540541	0.956892	0.992403
NVIE_009050	1289.33	0.191925	0.400288	0.479468	0.631606	0.954041
NVIE_009060	3791.18	-0.119092	0.337484	-0.352882	0.724177	0.966776
NVIE_009070	389.158	-0.109089	0.42534	-0.256474	0.797585	0.967802
NVIE_009080	2695.19	-0.108659	0.291933	-0.372204	0.709741	0.966096
NVIE_009090	221.668	-0.128674	0.489584	-0.262824	0.792686	0.967802
NVIE_009100	234.564	-0.354762	0.351312	-1.00982	0.312581	0.883771
NVIE_009110	141.22	-0.132051	0.26202	-0.503972	0.614281	0.948905
NVIE_009120	342.023	-0.737756	0.347051	-2.12578	0.0335212	0.40417
NVIE_009130	1353.99	-0.0433046	0.233891	-0.185149	0.853112	0.972172
NVIE_009140	944.097	-0.148046	0.3591	-0.412269	0.680142	0.962356
NVIE_009150	1064.65	-0.4191	0.23056	-1.81775	0.0691019	0.56359
NVIE_009160	1241.73	-0.767673	0.229484	-3.34521	0.000822203	0.0373659
NVIE_009170	604.06	-0.119742	0.245856	-0.487043	0.626228	0.952563
NVIE_009180	138.003	-1.18765	0.30433	-3.9025	9.5203e-05	0.00656349
NVIE_009190	448.793	-0.0853292	0.254476	-0.335313	0.737389	0.967327
NVIE_009200	169.765	0.263029	0.334903	0.785388	0.432226	0.921122
NVIE_009210	970.871	-0.0815532	0.285273	-0.285878	0.774971	0.967802
NVIE_009220	40.5341	-0.843362	0.703503	-1.1988	0.230604	0.825049
NVIE_009230	5.73833	3.37661	1.52931	2.20793	0.0272491	0.365461
NVIE_009240	52.6408	-0.596419	0.525878	-1.13414	0.256736	0.850156
NVIE_009250	489.586	0.260812	0.205927	1.26653	0.205324	0.793899
NVIE_009260	203.284	0.244661	0.268214	0.912183	0.361672	0.904759
NVIE_009270	1004.94	0.231445	0.31733	0.72935	0.465787	0.925136
NVIE_009280	306.97	0.298926	0.24553	1.21747	0.223424	0.819735
NVIE_009290	2745.78	0.0875873	0.24768	0.353631	0.723616	0.966776
NVIE_009300	256.953	-1.20494	0.244683	-4.92448	8.4587e-07	0.00016658
NVIE_009310	217.517	-0.323171	0.345163	-0.936285	0.349126	0.898588
NVIE_009320	326.59	-0.248638	0.245429	-1.01308	0.311022	0.882199
NVIE_009330	656.763	0.12498	0.315116	0.396616	0.691651	0.964199
NVIE_009340	0	NA	NA	NA	NA	NA
NVIE_009350	0.984633	-0.415092	2.86295	-0.144988	0.884721	0.97628
NVIE_009360	407.332	0.293602	0.21119	1.39023	0.164459	0.769988
NVIE_009370	115.381	0.100665	0.424084	0.23737	0.81237	0.967807
NVIE_009380	186.909	-0.42062	0.196849	-2.13677	0.0326166	0.398138
NVIE_009390	113.208	0.113439	0.419934	0.270135	0.787057	0.967802
NVIE_009400	80.7671	-0.785278	0.616823	-1.2731	0.202982	0.793899
NVIE_009410	4.33158	-2.08291	1.69233	-1.23079	0.218401	0.814942
NVIE_009420	94.3287	0.0316417	0.435952	0.0725809	0.94214	0.990838
NVIE_009430	148.38	-0.355269	0.398543	-0.891418	0.372705	0.910283
NVIE_009440	627.88	-0.147751	0.339819	-0.434795	0.663711	0.958187
NVIE_009450	25.3722	1.8474	0.879039	2.10162	0.0355869	0.418613
NVIE_009460	145.65	0.00299946	0.18211	0.0164706	0.986859	0.997466
NVIE_009470	150.887	-0.00249275	0.259324	-0.00961249	0.99233	0.997792
NVIE_009480	1.86458	-0.918747	2.04031	-0.450298	0.652495	0.957017
NVIE_009490	28.425	-0.339651	0.813831	-0.417348	0.676424	0.961381
NVIE_009500	38.4517	0.621076	0.533028	1.16518	0.243945	0.847253
NVIE_009510	14.3092	-1.37526	1.10112	-1.24896	0.211679	0.807881
NVIE_009520	23.4183	0.21371	0.789866	0.270565	0.786726	0.967802
NVIE_009530	165.383	0.0160635	0.310273	0.0517722	0.95871	0.992403
NVIE_009540	45.9472	-0.0899992	0.488095	-0.184389	0.853708	0.972172
NVIE_009550	69.1997	0.223815	0.51065	0.438294	0.661173	0.957914
NVIE_009560	2.91381	0.382372	1.45765	0.26232	0.793074	0.967802
NVIE_009570	5.91206	-2.49007	1.47438	-1.68889	0.0912399	0.643257
NVIE_009580	0.190657	-1.62232	3.75322	-0.432248	0.665561	NA
NVIE_009590	7.0127	-0.245338	1.76338	-0.139129	0.889348	0.97628
NVIE_009600	27.9292	0.477049	0.425812	1.12033	0.262574	0.852694
NVIE_009610	6.29015	-3.10509	1.04831	-2.962	0.00305651	0.0970851
NVIE_009620	0	NA	NA	NA	NA	NA
NVIE_009630	26.7801	0.801789	0.647111	1.23903	0.215335	0.814039
NVIE_009640	1.70295	-0.135587	2.60896	-0.05197	0.958553	0.992403
NVIE_009650	123.773	0.258956	0.396972	0.652328	0.51419	0.929242
NVIE_009660	0.366203	2.45797	3.70941	0.662632	0.507567	NA
NVIE_009670	14.1634	-2.572	0.829569	-3.10041	0.00193254	0.0710583
NVIE_009680	0	NA	NA	NA	NA	NA
NVIE_009690	1.92567	4.03823	3.03354	1.33119	0.183126	0.786042
NVIE_009700	0.929798	3.78512	3.67398	1.03025	0.302892	0.875483
NVIE_009710	0.210945	0	3.76206	0	1	NA
NVIE_009720	139.358	0.226278	0.431459	0.52445	0.599966	0.948239
NVIE_009730	3038	0.0844217	0.367256	0.229872	0.818192	0.967807
NVIE_009740	438.342	-0.380101	0.139763	-2.71961	0.00653591	0.158255
NVIE_009750	99.9513	-0.126453	0.56535	-0.223673	0.823012	0.967807
NVIE_009760	1146.88	-0.119654	0.356825	-0.335329	0.737377	0.967327
NVIE_009770	398.508	-0.116309	0.55157	-0.21087	0.832989	0.970564
NVIE_009780	585.461	-0.443545	0.760383	-0.583318	0.559679	0.938876
NVIE_009790	6242.72	-0.346501	0.777587	-0.445611	0.655879	0.957017
NVIE_009800	38.9569	-0.44419	0.608078	-0.730482	0.465096	0.925136
NVIE_009810	334.783	0.280268	0.17741	1.57978	0.114158	0.694263
NVIE_009820	528.287	-0.430525	0.725973	-0.593031	0.55316	0.938561
NVIE_009840	755.04	-0.886801	0.805336	-1.10116	0.270829	0.854784
NVIE_009850	272.983	-0.840948	1.1158	-0.753674	0.451045	0.92374
NVIE_009860	1002.03	-1.00923	0.802425	-1.25772	0.208492	0.799851
NVIE_009870	1202.39	-0.848635	0.727391	-1.16668	0.243338	0.847253
NVIE_009880	861.234	-0.689083	0.663128	-1.03914	0.298739	0.870292
NVIE_009890	165.75	-1.37597	0.64014	-2.14948	0.0315962	0.398138
NVIE_009900	57.4305	-1.61613	0.918999	-1.75858	0.0786487	0.593303
NVIE_009910	570.222	-0.870454	0.79068	-1.10089	0.270943	0.854784
NVIE_009920	2956.77	-0.520549	0.675162	-0.770998	0.440708	0.921968
NVIE_009930	566.954	-0.913467	0.521379	-1.75202	0.0797703	0.593303
NVIE_009950	13342.5	-0.380767	1.01154	-0.376422	0.706603	0.966096
NVIE_009960	206.21	-0.427402	0.841497	-0.507907	0.611519	0.948361
NVIE_009970	162.633	-0.64567	1.00762	-0.640788	0.521661	0.9317
NVIE_009980	202.014	-0.83365	0.665716	-1.25226	0.210475	0.804324
NVIE_009990	207.81	-0.297644	0.715833	-0.415801	0.677556	0.961381
NVIE_010000	303.608	-0.752104	0.715204	-1.05159	0.292986	0.868723
NVIE_010010	208.433	-1.08784	0.838227	-1.29778	0.194362	0.786042
NVIE_010020	343.966	-0.897877	0.748485	-1.19959	0.230298	0.825049
NVIE_010030	3706.78	-0.694938	0.789742	-0.879956	0.378883	0.915892
NVIE_010040	490.88	-0.752458	0.795837	-0.945493	0.344407	0.898588
NVIE_010050	111.097	0.0480386	0.617715	0.0777682	0.938012	0.989351
NVIE_010060	633.689	-0.586503	0.547092	-1.07204	0.283704	0.86363
NVIE_010070	9.00695	-0.467802	1.25999	-0.371274	0.710434	0.966096
NVIE_010080	206.457	-0.318864	1.29529	-0.246172	0.805549	0.967807
NVIE_010090	1051.13	-0.322533	0.516131	-0.624904	0.532034	0.935949
NVIE_010100	46.0435	0.194964	1.01448	0.192181	0.8476	0.972172
NVIE_010110	120.704	0.460222	0.449158	1.02463	0.305536	0.876161
NVIE_010120	2265.14	0.0158717	0.157326	0.100884	0.919643	0.982585
NVIE_010130	893.364	-0.37448	0.211641	-1.76941	0.0768253	0.591428
NVIE_010140	7.65161	-2.6505	1.45893	-1.81674	0.0692563	0.56359
NVIE_010150	50.6443	0.122602	0.627381	0.195418	0.845066	0.972172
NVIE_010160	444.986	0.00449074	0.292772	0.0153387	0.987762	0.997555
NVIE_010170	280.155	-0.320662	0.425267	-0.754025	0.450834	0.92374
NVIE_010180	140.951	-0.246691	0.531327	-0.464292	0.642439	0.956621
NVIE_010190	283.881	-0.0684409	0.307967	-0.222235	0.824131	0.967986
NVIE_010200	319.566	-0.554238	0.392515	-1.41202	0.157944	0.766886
NVIE_010210	1482.25	-0.172243	0.232951	-0.739395	0.459667	0.925136
NVIE_010220	0.640194	-2.09097	3.72545	-0.561267	0.574616	0.942688
NVIE_010230	43.6324	-0.327715	0.477569	-0.686216	0.492577	0.926817
NVIE_010240	26.7702	-0.130567	0.497792	-0.262292	0.793097	0.967802
NVIE_010250	118.846	0.0278359	0.35744	0.0778757	0.937927	0.989351
NVIE_010260	295.604	-0.192729	0.518007	-0.372059	0.709849	0.966096
NVIE_010270	52.1468	-0.130826	0.694906	-0.188264	0.85067	0.972172
NVIE_010280	1.98429	1.38016	2.24166	0.615684	0.538103	0.938561
NVIE_010290	54.2002	0.59884	0.463462	1.2921	0.196322	0.786665
NVIE_010300	2928.58	0.141344	0.143332	0.986132	0.324068	0.887679
NVIE_010310	495.447	0.411436	0.289812	1.41966	0.155706	0.766886
NVIE_010320	106.084	-0.548534	0.641261	-0.8554	0.39233	0.918313
NVIE_010340	22.3749	0.116295	0.648334	0.179376	0.857643	0.972172
NVIE_010350	2425.37	-0.276041	0.206949	-1.33386	0.18225	0.786042
NVIE_010360	368.647	0.354593	0.323291	1.09682	0.272719	0.856123
NVIE_010370	3.44369	-1.51054	1.54255	-0.979249	0.327457	0.887679
NVIE_010380	0	NA	NA	NA	NA	NA
NVIE_010390	2.06038	2.69872	2.43317	1.10913	0.267372	0.854513
NVIE_010410	38.9515	-0.129332	0.540341	-0.239353	0.810832	0.967807
NVIE_010420	0	NA	NA	NA	NA	NA
NVIE_010430	9.2706	1.11739	1.34794	0.828956	0.407129	0.918972
NVIE_010440	176.209	0.0914432	0.292312	0.312827	0.754412	0.967802
NVIE_010450	2075.42	0.311299	0.242184	1.28538	0.19866	0.791958
NVIE_010460	239.278	0.572167	0.293535	1.94923	0.0512679	0.503409
NVIE_010470	105.516	0.318309	0.340046	0.936077	0.349233	0.898588
NVIE_010480	268.789	-0.147278	0.382377	-0.385165	0.700115	0.965613
NVIE_010490	4103.37	0.165612	0.215771	0.767535	0.442764	0.923485
NVIE_010500	0.602363	-1.77809	2.61674	-0.679508	0.496816	0.926817
NVIE_010510	1802.12	0.256811	0.181805	1.41256	0.157786	0.766886
NVIE_010520	789.613	0.151858	0.521093	0.291422	0.770728	0.967802
NVIE_010530	207.276	0.480559	0.659083	0.729133	0.46592	0.925136
NVIE_010540	643.012	-0.0689715	0.607513	-0.113531	0.90961	0.982167
NVIE_010550	13.31	0.174535	1.06751	0.163497	0.870127	0.972614
NVIE_010560	500.141	-0.0711626	0.253497	-0.280724	0.778922	0.967802
NVIE_010570	3698.47	0.162741	0.359131	0.453152	0.650439	0.957017
NVIE_010580	779.754	0.515982	0.285247	1.8089	0.0704672	0.570301
NVIE_010590	0	NA	NA	NA	NA	NA
NVIE_010600	58.6024	-0.352392	0.745838	-0.472479	0.636585	0.955567
NVIE_010610	5.37291	-3.43567	2.0504	-1.6756	0.0938157	0.650544
NVIE_010630	3205.35	-1.83036	0.734246	-2.49285	0.0126723	0.238434
NVIE_010640	3.23668	0.144354	1.69132	0.08535	0.931983	0.987704
NVIE_010650	145.705	0.237116	0.516467	0.459112	0.646154	0.957017
NVIE_010660	640.728	0.10337	0.226684	0.456008	0.648384	0.957017
NVIE_010670	39.5097	0.174648	0.681883	0.256126	0.797853	0.967802
NVIE_010680	56.6457	-0.428994	0.714268	-0.600606	0.548103	0.938561
NVIE_010690	29.9432	-1.02452	1.40687	-0.728225	0.466476	0.925136
NVIE_010700	96.3819	-0.251537	0.57204	-0.439719	0.660141	0.957914
NVIE_010710	3.159	1.35316	1.6762	0.807279	0.419506	0.919741
NVIE_010720	534.958	0.0357897	0.437737	0.0817607	0.934837	0.988336
NVIE_010730	1011.76	1.295	0.327635	3.95257	7.73178e-05	0.00557066
NVIE_010740	548.518	1.15063	0.376425	3.05672	0.00223774	0.0796419
NVIE_010750	15.7853	1.69976	0.827953	2.05296	0.0400762	0.445056
NVIE_010760	2501.99	-0.258477	0.317458	-0.814208	0.415526	0.919741
NVIE_010770	4182.41	0.201239	0.253958	0.792409	0.428122	0.921122
NVIE_010780	36.9476	0.331763	0.812482	0.408332	0.68303	0.962356
NVIE_010790	251.81	0.376916	0.197593	1.90754	0.0564509	0.52023
NVIE_0108	0	NA	NA	NA	NA	NA
NVIE_010800	20.5238	-0.288958	0.850583	-0.339717	0.73407	0.967327
NVIE_010810	218.596	0.377463	0.299359	1.2609	0.207344	0.798559
NVIE_010820	1.59549	0	2.80081	0	1	1
NVIE_010830	170.131	0.0892032	0.299333	0.298006	0.765698	0.967802
NVIE_010840	136.799	-0.353506	0.381196	-0.927361	0.353739	0.899265
NVIE_010850	2808.6	0.27636	0.289168	0.955709	0.339219	0.895581
NVIE_010860	195.765	0.0528084	0.295104	0.178949	0.857978	0.972172
NVIE_010870	10.8571	1.00437	0.953865	1.05295	0.292363	0.868723
NVIE_010880	3.0407	5.44688	2.96931	1.83439	0.0665957	0.558874
NVIE_010890	1399.41	-0.607149	0.233631	-2.59876	0.0093562	0.198836
NVIE_010900	287.423	0.0784292	0.320418	0.244772	0.806633	0.967807
NVIE_010910	13.6548	0.211659	1.18155	0.179137	0.857831	0.972172
NVIE_010920	1853.34	-0.0630107	0.168911	-0.373041	0.709118	0.966096
NVIE_010930	10.3082	0.271808	0.989677	0.274644	0.78359	0.967802
NVIE_010940	463.888	-0.779172	0.290674	-2.68057	0.00734961	0.1683
NVIE_010950	1.6987	-1.75588	2.09311	-0.838884	0.401535	0.918313
NVIE_010960	47.4576	-0.268502	0.376257	-0.713614	0.475466	0.925218
NVIE_010970	6034.37	-0.161446	0.269212	-0.599699	0.548707	0.938561
NVIE_010980	1419.46	0.235342	0.212071	1.10973	0.267114	0.854513
NVIE_010990	36.4838	0.464798	0.54797	0.848218	0.396316	0.918313
NVIE_011000	234.056	-0.247709	0.377852	-0.655571	0.5121	0.929242
NVIE_011010	79.3975	0.630883	0.462156	1.36509	0.172226	0.779103
NVIE_011020	6.54338	-1.41562	1.78653	-0.792388	0.428135	0.921122
NVIE_011030	2695.7	0.312009	0.182142	1.71299	0.0867137	0.621078
NVIE_011040	2189.38	0.176533	0.284358	0.620814	0.534722	0.937986
NVIE_011050	1400.65	0.168886	0.298099	0.566543	0.571025	0.940633
NVIE_011060	1915.26	0.36076	0.329146	1.09605	0.273058	0.856277
NVIE_011070	2975.07	0.31319	0.314062	0.997225	0.318655	0.887679
NVIE_011080	1813.56	-0.174085	0.26741	-0.651005	0.515043	0.929242
NVIE_011090	1624.76	0.234033	0.405593	0.577014	0.56393	0.939405
NVIE_011100	860.145	0.417117	0.314344	1.32694	0.184527	0.786042
NVIE_011110	27614.8	0.142612	0.185092	0.77049	0.441009	0.921968
NVIE_011120	0.0484403	0	3.76206	0	1	NA
NVIE_011130	6421.08	0.200231	0.149288	1.34124	0.179843	0.786042
NVIE_011140	4789.35	0.0493437	0.186138	0.265093	0.790938	0.967802
NVIE_011150	1086.7	-0.06969	0.292441	-0.238305	0.811645	0.967807
NVIE_011160	1291.53	0.340646	0.16113	2.11411	0.0345061	0.414354
NVIE_011170	2511.4	0.208243	0.533028	0.390679	0.696035	0.964399
NVIE_011180	1373.87	-0.0932391	0.153934	-0.605709	0.544708	0.938561
NVIE_011190	4.08908	-2.76034	2.01661	-1.3688	0.171061	0.776212
NVIE_011200	15.1851	-1.65829	1.09471	-1.51481	0.12982	0.728445
NVIE_011210	11.6226	-1.32819	1.09902	-1.20852	0.226846	0.823224
NVIE_011220	110.63	0.310855	0.311861	0.996773	0.318875	0.887679
NVIE_011230	39.0134	-0.239603	0.686585	-0.348978	0.727106	0.967327
NVIE_011240	1.42647	-1.65145	2.1879	-0.754813	0.450361	0.92374
NVIE_011250	33.2891	0.379922	0.847894	0.448077	0.654098	0.957017
NVIE_011260	20.3201	0.80028	0.618093	1.29476	0.195405	0.786042
NVIE_011270	216.919	-0.710951	0.779661	-0.911872	NA	NA
NVIE_011280	10083.5	0.276139	0.175172	1.57639	0.114936	0.694263
NVIE_011290	2247.71	0.177766	0.179865	0.988328	0.322992	0.887679
NVIE_011300	37230.5	0.176617	0.161797	1.09159	0.275012	0.857853
NVIE_011310	280.288	-1.1406	0.604947	-1.88545	0.0593689	0.529836
NVIE_011320	1357.01	0.0448848	0.244802	0.183352	0.854522	0.972172
NVIE_011330	198.102	0.406775	0.361413	1.12551	0.260372	0.852694
NVIE_011340	2530.37	-0.805133	0.214839	-3.74762	0.000178521	0.0107623
NVIE_011350	936.469	-0.431792	0.262445	-1.64526	0.0999155	0.665241
NVIE_011360	715.31	0.110166	0.303502	0.362981	0.716619	0.966465
NVIE_011370	29.3413	0.419876	0.869481	0.482904	0.629164	0.954041
NVIE_011380	1281.73	-0.203736	0.278419	-0.731762	0.464314	0.925136
NVIE_011390	3067.51	0.507828	0.203992	2.48946	0.0127938	0.239196
NVIE_011400	516.892	0.452269	0.250565	1.805	0.0710754	0.573652
NVIE_011420	4372.39	0.496084	0.429538	1.15492	0.248121	0.850156
NVIE_011430	175.887	-0.215595	0.419302	-0.514175	0.60713	0.948361
NVIE_011440	442.713	-0.0639321	0.363666	-0.175799	0.860452	0.972377
NVIE_011450	17.3407	0.13518	0.906073	0.149194	0.881401	0.97625
NVIE_011460	2.05938	0.97812	2.32459	0.420771	0.673922	0.960795
NVIE_011480	119.387	-0.166558	0.256541	-0.649246	0.51618	0.929242
NVIE_011490	89.9516	0.580194	0.603374	0.961582	0.336259	0.89499
NVIE_011500	7441.36	0.391005	0.283907	1.37723	0.168442	0.770243
NVIE_011510	67.9965	-0.0463856	0.469781	-0.0987389	0.921346	0.982585
NVIE_011520	569.833	0.102775	0.48969	0.209877	0.833764	0.970564
NVIE_011530	27.9289	-0.553862	0.542971	-1.02006	0.307701	0.878211
NVIE_011540	6.29973	0.667576	2.49247	0.267837	0.788825	0.967802
NVIE_011550	0.730021	0	3.76206	0	1	1
NVIE_011560	179.821	-0.680914	0.458364	-1.48553	0.137403	0.738301
NVIE_011570	2087.6	0.265902	0.453077	0.58688	0.557284	0.938876
NVIE_011580	4334.64	-1.04694	0.286351	-3.65616	0.000256024	0.0137508
NVIE_011590	5802.18	-1.18517	0.298443	-3.97119	7.15152e-05	0.0052814
NVIE_011600	5364.26	-0.932664	0.270407	-3.44911	0.000562437	0.0272367
NVIE_011610	647.494	-1.10493	0.212178	-5.20758	1.91322e-07	4.70972e-05
NVIE_011620	670.025	-1.26722	0.282874	-4.47979	7.47154e-06	0.000904373
NVIE_011630	503.864	-0.927717	0.283101	-3.27698	0.00104923	0.044005
NVIE_011640	5694.69	-0.626293	0.231361	-2.70699	0.00678964	0.159497
NVIE_011650	6581.66	0.0426842	0.377563	0.113052	0.90999	0.982167
NVIE_011660	13729.1	0.25433	0.744197	0.341752	0.732538	0.967327
NVIE_011670	361.295	-0.581633	0.376835	-1.54347	0.122717	0.714469
NVIE_011680	237.014	-0.135085	0.215983	-0.625443	0.531681	0.935949
NVIE_011690	237.21	0.244654	0.152047	1.60907	0.107601	0.673261
NVIE_011700	335.995	-0.0589992	0.212348	-0.277842	0.781134	0.967802
NVIE_011710	2637.05	0.0652067	0.126245	0.51651	0.605498	0.948239
NVIE_011720	2754.56	0.115821	0.148087	0.782118	0.434145	0.921122
NVIE_011730	3683.44	0.0439892	0.203256	0.216422	0.828658	0.970217
NVIE_011740	24.0018	0.222808	0.815999	0.273049	0.784816	0.967802
NVIE_011750	211.949	-0.0232699	0.346281	-0.0671995	0.946423	0.992235
NVIE_011760	941.918	-0.0283879	0.331495	-0.0856358	0.931756	0.987704
NVIE_011770	1150.22	0.141	0.305812	0.461069	0.644749	0.957017
NVIE_011780	3049.3	0.14867	0.171166	0.868568	0.385084	0.918313
NVIE_011800	155.762	0.0611045	0.254347	0.240241	0.810143	0.967807
NVIE_011810	4493.11	-0.286088	0.249019	-1.14886	0.250614	0.850156
NVIE_011820	9475.92	-0.110572	0.364205	-0.303598	0.761434	0.967802
NVIE_011830	64.5988	0.433361	0.413283	1.04858	0.29437	0.868723
NVIE_011840	550.23	0.351233	0.270291	1.29947	0.193784	0.786042
NVIE_011860	1702.36	-0.243015	0.191619	-1.26822	0.204719	0.793899
NVIE_011870	2032.75	0.0390529	0.227062	0.171992	0.863444	0.972536
NVIE_011880	1623.5	0.531853	0.381108	1.39554	0.162853	0.769707
NVIE_011890	906.251	0.822505	0.567502	1.44934	0.147242	0.751641
NVIE_011900	344.645	0.839749	0.535434	1.56835	0.116799	0.699848
NVIE_011910	521.253	0.509729	0.434189	1.17398	0.240404	0.842076
NVIE_011920	846.647	0.404203	0.353207	1.14438	0.252465	0.850156
NVIE_011930	1364.12	-0.0991311	0.379124	-0.261474	0.793727	0.967802
NVIE_011940	7446.96	0.104409	0.244744	0.426603	0.669668	0.960795
NVIE_011950	160.751	-0.0656767	0.287117	-0.228746	0.819066	0.967807
NVIE_011960	5893.15	-0.186063	0.235084	-0.791473	0.428668	0.921122
NVIE_011970	0.106522	0	3.76206	0	1	NA
NVIE_011980	4.34199	1.59995	1.97003	0.812144	0.416709	0.919741
NVIE_011990	17.8594	-1.68103	0.966345	-1.73958	0.0819336	0.600575
NVIE_012000	48.7664	-1.29478	0.800339	-1.61779	0.105707	0.670084
NVIE_012010	357.028	0.529097	0.431164	1.22714	0.219771	0.815582
NVIE_012020	1339.39	0.460994	0.341924	1.34824	0.177582	0.786042
NVIE_012030	118.051	0.31716	0.341423	0.928936	0.352922	0.898588
NVIE_012040	387.896	-0.58611	0.377455	-1.55279	0.120472	0.713177
NVIE_012060	44.9307	0.0847074	0.86378	0.0980659	0.92188	0.982762
NVIE_012070	2.04645	0.990497	2.79876	0.353905	0.72341	0.966776
NVIE_012080	6589.6	-0.00739406	0.326318	-0.0226591	0.981922	0.996427
NVIE_012090	20402.8	0.410596	0.61591	0.666649	0.504996	0.927134
NVIE_012100	333.453	0.0570565	0.251402	0.226953	0.82046	0.967807
NVIE_012110	68.8835	-0.247803	0.41113	-0.602737	0.546683	0.938561
NVIE_012120	10026	0.578368	0.447601	1.29215	0.196305	0.786665
NVIE_012130	913.305	0.626279	0.725085	0.863731	0.387736	0.918313
NVIE_012140	0	NA	NA	NA	NA	NA
NVIE_012150	54.5114	1.4975	0.446228	3.35591	0.00079104	0.0365114
NVIE_012160	14788.9	0.468661	0.78286	0.598653	0.549404	0.938561
NVIE_012170	492.918	0.806668	0.661557	1.21935	0.222713	0.819735
NVIE_012180	0.873574	2.98051	3.69157	0.807383	0.419446	0.919741
NVIE_012190	396.832	0.310755	0.234947	1.32266	0.185949	0.786042
NVIE_012200	5747.73	-0.10661	0.201596	-0.52883	0.596923	0.947772
NVIE_012210	30.9616	-0.534225	0.738458	-0.723433	0.469414	0.925218
NVIE_012220	627.787	-0.0681396	0.199894	-0.340878	0.733195	0.967327
NVIE_012230	9620.2	-0.0897392	0.237746	-0.377459	0.705833	0.966096
NVIE_012240	590.287	0.0786325	0.452573	0.173745	0.862066	0.972484
NVIE_012250	285.673	-0.289795	0.328336	-0.882616	0.377444	0.91541
NVIE_012260	115.565	-0.292963	0.410575	-0.713543	0.47551	0.925218
NVIE_012270	93.5135	-0.613622	0.394731	-1.55453	0.120058	0.71215
NVIE_012280	258.672	-0.221294	0.235386	-0.940132	0.34715	0.898588
NVIE_012290	166099	0.0757498	0.405394	0.186855	0.851775	0.972172
NVIE_012300	1328.49	-0.0515474	0.308262	-0.16722	0.867197	0.972614
NVIE_012310	2031.91	0.0363829	0.174838	0.208096	0.835154	0.970564
NVIE_012320	309.169	0.709049	0.364638	1.94453	0.0518321	0.503409
NVIE_012330	244.088	0.55867	0.277271	2.01489	0.0439163	0.462519
NVIE_012340	704.038	0.00253546	0.283969	0.00892865	0.992876	0.997792
NVIE_012350	1782.18	0.132262	0.242378	0.545685	0.585282	0.94467
NVIE_012360	421.729	0.650201	0.36942	1.76006	0.0783975	0.593303
NVIE_012370	213.18	0.918708	0.609567	1.50715	0.131772	0.729017
NVIE_012380	68.2479	0.215438	0.486657	0.44269	0.65799	0.957017
NVIE_012390	1211.13	-0.0795293	0.151947	-0.523403	0.600694	0.948239
NVIE_012410	69.6935	0.0267873	0.346868	0.0772263	0.938444	0.989351
NVIE_012420	12.0155	0.343107	1.15422	0.297264	0.766265	0.967802
NVIE_012430	34209.2	0.202816	0.64347	0.315191	0.752617	0.967802
NVIE_012440	5624.46	-0.437633	0.333602	-1.31184	0.189574	0.786042
NVIE_012450	517.728	-0.680913	0.344077	-1.97896	0.0478207	0.487495
NVIE_012460	5595.8	0.234252	0.305243	0.767429	0.442826	0.923485
NVIE_012470	1836.9	0.000356852	0.214131	0.00166652	0.99867	1
NVIE_012480	520.108	-0.0967225	0.374209	-0.258472	0.796043	0.967802
NVIE_012490	938.121	-0.183728	0.159045	-1.1552	0.24801	0.850156
NVIE_012500	210.235	0.0742368	0.467491	0.158798	0.873828	0.973423
NVIE_012510	9562.79	0.0903999	0.162061	0.557812	0.576972	0.943407
NVIE_012520	422.049	0.30394	0.462882	0.656625	0.511422	0.929242
NVIE_012530	597.379	0.267902	0.421069	0.636242	0.524619	0.932429
NVIE_012540	288.646	0.295752	0.364656	0.811045	0.41734	0.919741
NVIE_012550	1875.45	0.128052	0.237353	0.539503	0.58954	0.945728
NVIE_012560	1338.7	0.104254	0.371073	0.280954	0.778746	0.967802
NVIE_012570	2235.31	0.156475	0.225142	0.695009	0.48705	0.926817
NVIE_012580	103.415	0.170385	0.373757	0.455871	0.648482	0.957017
NVIE_012590	583.521	-0.374366	0.235371	-1.59054	0.111714	0.687505
NVIE_012600	32.7468	-0.660973	0.440115	-1.50182	0.133144	0.731055
NVIE_012610	196.738	0.352325	0.340574	1.0345	0.300901	0.873144
NVIE_012620	0.639258	-1.32136	3.55653	-0.37153	0.710243	0.966096
NVIE_012630	492.923	0.288405	0.349443	0.825329	0.409185	0.918972
NVIE_012640	2.13501	3.97096	1.93322	2.05407	0.0399693	0.445056
NVIE_012650	62.8626	0.591973	0.456934	1.29553	0.195137	0.786042
NVIE_012660	317.839	0.0126161	0.308539	0.0408898	0.967384	0.993773
NVIE_012670	89.2144	0.0527372	0.374402	0.140857	0.887983	0.97628
NVIE_012680	41.7508	0.226868	0.705619	0.321516	0.747819	0.967802
NVIE_012690	2.03402	-4.26668	1.67679	-2.54455	0.0109419	0.21988
NVIE_012700	21.189	0.0538274	0.402529	0.133723	0.893622	0.977176
NVIE_012710	763.383	-0.0709004	0.138474	-0.512013	0.608642	0.948361
NVIE_012720	107.888	0.440146	0.344684	1.27696	0.201618	0.793047
NVIE_012730	63.3688	-0.384631	0.758956	-0.506789	0.612303	0.948475
NVIE_012740	77.4055	-0.281743	0.647212	-0.435318	0.663332	0.958187
NVIE_012750	9184.78	-1.07534	0.80071	-1.34299	0.179276	0.786042
NVIE_012760	1377.25	0.314916	0.226571	1.38992	0.164552	0.769988
NVIE_012770	799.337	0.174348	0.467154	0.373214	0.70899	0.966096
NVIE_012780	117.722	0.0376088	0.235357	0.159795	0.873043	0.973423
NVIE_012790	192.871	-0.211502	0.308547	-0.685477	0.493043	0.926817
NVIE_012800	408.177	0.365073	0.330518	1.10455	0.269356	0.854513
NVIE_012810	1202.21	0.323723	0.281651	1.14938	0.2504	0.850156
NVIE_012820	288.913	0.23105	0.24712	0.934971	0.349803	0.898588
NVIE_012830	165.947	0.256961	0.328485	0.782262	0.43406	0.921122
NVIE_012840	752.683	0.214688	0.201676	1.06452	0.287091	0.865835
NVIE_012850	40.5053	-1.10331	0.775839	-1.42209	0.155001	0.766886
NVIE_012860	515.232	-0.609345	0.523866	-1.16317	NA	NA
NVIE_012870	288.457	-0.0942735	0.285767	-0.329897	0.741478	0.967802
NVIE_012890	24.6669	-1.12937	0.830931	-1.35916	0.174096	0.781156
NVIE_012900	50563	-1.57816	1.21504	-1.29885	0.193994	0.786042
NVIE_012910	290.457	-0.916424	0.951828	-0.962804	0.335646	0.894853
NVIE_012920	41.2871	-1.40421	0.827891	-1.69613	0.0898615	0.638103
NVIE_012930	401.241	-0.0679208	0.471987	-0.143904	0.885576	0.97628
NVIE_012931	0	NA	NA	NA	NA	NA
NVIE_012940	361.301	-0.675507	0.232525	-2.90509	0.0036715	0.109552
NVIE_012950	1.86654	0.741308	1.81759	0.407853	0.683382	0.962356
NVIE_012960	849.193	0.601785	0.373838	1.60975	0.107453	0.673261
NVIE_012970	106.23	1.3107	0.326161	4.01858	5.85507e-05	0.00443484
NVIE_012980	1088.34	1.11562	0.337395	3.30657	0.000944461	0.0416409
NVIE_013000	98.4317	1.29472	0.467156	2.7715	0.00557987	0.145867
NVIE_013010	336.103	0.193041	0.457462	0.421982	0.673038	0.960795
NVIE_013020	475.214	-0.348532	0.404027	-0.862643	0.388334	0.918313
NVIE_013030	0.258441	-0.630066	3.76206	-0.167479	0.866993	NA
NVIE_013040	3306.68	-0.021499	0.274223	-0.0783996	0.93751	0.989351
NVIE_013050	190.151	-0.716066	0.286657	-2.49799	0.0124901	0.236512
NVIE_013060	1647.61	-0.307196	0.144248	-2.12963	0.0332019	0.403572
NVIE_013070	1993.13	-0.327809	0.299504	-1.09451	0.273733	0.856955
NVIE_013080	2829.66	0.0530047	0.204518	0.259169	0.795505	0.967802
NVIE_013090	70.3337	-1.01424	0.630424	-1.60883	0.107654	0.673261
NVIE_013100	65.2647	0.761265	0.612003	1.24389	0.21354	0.811836
NVIE_013110	40.291	-0.237902	0.466213	-0.510286	0.609851	0.948361
NVIE_013120	2652.2	0.100925	0.244197	0.413294	0.679391	0.962356
NVIE_013130	355.789	-0.0992386	0.3252	-0.305162	0.760243	0.967802
NVIE_013140	1822.77	0.401089	0.516238	0.776946	0.437191	0.921661
NVIE_013150	722.433	0.00483038	0.433688	0.0111379	0.991113	0.997792
NVIE_013160	251.263	-0.52343	0.945703	-0.553483	0.579933	0.943563
NVIE_013170	1104.22	0.46012	1.18445	0.388466	0.697671	0.964399
NVIE_013180	0	NA	NA	NA	NA	NA
NVIE_013190	1.18593	-3.70947	3.67429	-1.00957	0.3127	0.883771
NVIE_0132	8133.3	0.00985276	0.255065	0.0386285	0.969187	0.994472
NVIE_013200	1538.89	0.543724	0.40199	1.35258	0.17619	0.783832
NVIE_013210	9565.42	0.359491	0.762646	0.471374	0.637374	0.955567
NVIE_013220	212.648	0.322027	0.529145	0.608579	0.542803	0.938561
NVIE_013230	2056.54	0.0614008	0.194584	0.31555	0.752344	0.967802
NVIE_013240	10689.7	0.250647	0.533094	0.470174	0.638231	0.955567
NVIE_013250	372.208	0.0669227	0.258509	0.258879	0.795728	0.967802
NVIE_013260	22.2236	-0.120524	0.707861	-0.170265	0.864801	0.972536
NVIE_013270	42.5638	0.86431	0.594337	1.45424	0.145879	0.751641
NVIE_013280	138.942	0.576427	0.466975	1.23439	0.217059	0.814039
NVIE_013290	1125.76	-0.2786	0.293654	-0.948735	0.342755	0.897254
NVIE_013300	620.878	0.070959	0.317611	0.223415	0.823213	0.967807
NVIE_013310	589.974	0.263082	0.367632	0.715613	0.47423	0.925218
NVIE_013320	2791.27	0.350944	0.175379	2.00106	0.0453859	0.472077
NVIE_013330	702.491	0.312652	0.205297	1.52292	0.127778	0.725875
NVIE_013340	170.396	-1.5163	0.389187	-3.89608	9.77635e-05	0.00656349
NVIE_013350	4034.72	-0.172445	0.189558	-0.909719	0.362971	0.905197
NVIE_013360	80.5625	0.00667521	0.524674	0.0127226	0.989849	0.997792
NVIE_013370	757.113	-0.0396953	0.261565	-0.151761	0.879376	0.975104
NVIE_013380	6120.68	0.164394	0.214934	0.764856	0.444357	0.92374
NVIE_013390	138.068	0.215561	0.384093	0.56122	0.574648	0.942688
NVIE_013400	5408.1	0.176978	0.190614	0.92846	0.353169	0.898588
NVIE_013410	2962.92	0.12257	0.241588	0.507352	0.611908	0.948361
NVIE_013420	636.505	0.12096	0.272125	0.444501	0.65668	0.957017
NVIE_013430	1103.21	0.0825016	0.410093	0.201178	0.840559	0.972172
NVIE_013440	257.03	0.00447075	0.451871	0.00989385	0.992106	0.997792
NVIE_013450	14693	0.395803	0.550476	0.719019	0.472129	0.925218
NVIE_013460	7203.32	0.417205	0.368622	1.1318	0.25772	0.850985
NVIE_013470	4014.15	-0.347078	0.193371	-1.79489	0.0726717	0.578304
NVIE_013480	2337.33	-0.10441	0.323483	-0.322769	0.74687	0.967802
NVIE_013490	3488.72	-0.138726	0.233731	-0.59353	0.552826	0.938561
NVIE_013500	62222.2	-0.189197	0.214826	-0.880702	0.378479	0.915892
NVIE_013510	37234.5	0.0760982	0.145902	0.521571	0.601969	0.948239
NVIE_013520	1019.69	-0.376617	0.395304	-0.952726	0.340729	0.895581
NVIE_013530	127382	-0.36199	0.25603	-1.41386	0.157404	0.766886
NVIE_013540	159.262	0.474684	0.565855	0.838879	0.401537	0.918313
NVIE_013550	250.533	-0.390352	0.684018	-0.570676	0.568219	0.940633
NVIE_013560	5278.43	0.119282	0.137352	0.868442	0.385152	0.918313
NVIE_013570	108.815	0.0238793	0.323443	0.0738284	0.941147	0.990838
NVIE_013580	192.07	0.138541	0.406743	0.340612	0.733396	0.967327
NVIE_013590	464.935	0.111646	0.254917	0.43797	0.661408	0.957914
NVIE_013600	4349.23	0.291141	0.294233	0.989493	0.322422	0.887679
NVIE_013610	41.0473	-0.662745	0.54923	-1.20668	0.227555	0.824783
NVIE_013620	139.567	-0.322165	0.309383	-1.04131	0.297729	0.868723
NVIE_013630	2625.1	0.101084	0.479174	0.210956	0.832922	0.970564
NVIE_013640	290.477	-0.098236	0.241505	-0.406766	0.68418	0.962781
NVIE_013650	902.665	0.170907	0.275845	0.619574	0.535538	0.938026
NVIE_013660	1357.12	-0.0892636	0.261141	-0.341822	0.732485	0.967327
NVIE_013670	1288.05	-0.0608369	0.152464	-0.399024	0.689876	0.964135
NVIE_013680	101.641	-0.239161	0.309033	-0.7739	0.43899	0.921661
NVIE_013690	497.438	0.120331	0.197653	0.608797	0.542659	0.938561
NVIE_013700	4585.98	-0.091079	0.322847	-0.282112	0.777858	0.967802
NVIE_013710	4696.06	-0.323651	0.301616	-1.07306	0.283245	0.86363
NVIE_013720	937.001	-0.565377	0.302634	-1.86818	0.0617363	0.538114
NVIE_013730	2636.13	0.115613	0.283287	0.408113	0.683191	0.962356
NVIE_013740	200.339	0.624916	0.289262	2.16038	0.0307431	0.394849
NVIE_013750	6405.59	-0.33364	0.166639	-2.00218	0.0452657	0.472077
NVIE_013760	1769.38	0.337388	0.327924	1.02886	0.303545	0.875483
NVIE_013770	3550.76	0.460638	0.558921	0.824156	0.409851	0.918972
NVIE_013790	243.596	-0.100338	0.432346	-0.232077	0.816478	0.967807
NVIE_013800	627.611	-0.171805	0.406562	-0.422581	0.672601	0.960795
NVIE_013810	136.63	0.203822	0.415415	0.490648	0.623676	0.951503
NVIE_013820	305.068	0.389608	0.256639	1.51812	0.128985	0.728445
NVIE_013830	0.205463	-1.70082	3.7493	-0.453638	0.650089	NA
NVIE_013840	243.357	0.0320747	0.555597	0.0577301	0.953964	0.992403
NVIE_013850	1047.29	-0.591169	0.199083	-2.96945	0.00298332	0.0968432
NVIE_013860	392.507	-0.265206	0.192422	-1.37825	0.168125	0.769988
NVIE_013870	1227.5	-0.0291066	0.248673	-0.117047	0.906822	0.980814
NVIE_013880	12483.5	-0.493684	0.271267	-1.81992	0.0687707	0.56359
NVIE_013890	968.707	-0.214955	0.260158	-0.82625	0.408662	0.918972
NVIE_013900	2344.27	-0.46033	0.335908	-1.37041	0.17056	0.775129
NVIE_013910	1112.95	-0.447275	0.35148	-1.27255	0.203179	0.793899
NVIE_013920	2845.94	-0.522913	0.360111	-1.45209	0.146477	0.751641
NVIE_013930	170.857	-0.133522	0.422312	-0.31617	0.751874	0.967802
NVIE_013940	1572.71	-0.575616	0.260764	-2.20743	0.0272844	0.365461
NVIE_013950	5020.74	-0.0818568	0.160685	-0.509425	0.610454	0.948361
NVIE_013960	1126.05	-0.333437	0.147842	-2.25536	0.0241109	0.345746
NVIE_013970	396.904	-0.822171	0.282191	-2.91352	0.00357377	0.107868
NVIE_013980	662.218	-0.366551	0.332142	-1.1036	0.269767	0.854513
NVIE_013990	209.943	-0.402501	0.461243	-0.872643	0.382858	0.918313
NVIE_014000	74.2541	-0.0546021	0.517699	-0.105471	0.916002	0.982167
NVIE_014010	854.709	-0.00370231	0.233251	-0.0158726	0.987336	0.997466
NVIE_014020	33.7729	-0.343136	0.501573	-0.68412	0.493899	0.926817
NVIE_014030	5307.72	0.209609	0.0879672	2.3828	0.0171813	0.288971
NVIE_014050	12402.7	-0.0790538	0.753872	-0.104864	0.916484	0.98232
NVIE_014060	2167.95	0.347231	0.456401	0.760802	0.446775	0.92374
NVIE_014070	749.275	0.117319	0.385435	0.30438	0.760838	0.967802
NVIE_014080	9.2144	-1.3105	1.51595	-0.864474	0.387328	0.918313
NVIE_014090	0.374754	1.6568	3.73555	0.443523	0.657388	NA
NVIE_014100	72.0105	0.0291373	0.503507	0.0578687	0.953853	0.992403
NVIE_014110	669.218	-1.147	0.244533	-4.69059	2.72421e-06	0.000383205
NVIE_014120	801.385	-1.00615	0.345388	-2.9131	0.00357855	0.107868
NVIE_014130	128.793	-1.22005	0.606015	-2.01324	0.0440893	0.462519
NVIE_014140	2272.95	-0.221489	0.333939	-0.663264	0.507162	0.929242
NVIE_014150	40.1825	0.561366	0.745157	0.753353	0.451238	0.92374
NVIE_014160	397.995	1.2122	0.312925	3.87376	0.00010717	0.0070351
NVIE_014170	1309.01	0.958884	0.419817	2.28405	0.0223685	0.332042
NVIE_014180	45.0352	0.475794	0.6202	0.767162	0.442985	0.923485
NVIE_014190	899.618	0.287189	0.312412	0.919263	0.357958	0.902554
NVIE_014200	4841.31	0.435849	0.288455	1.51098	0.130794	0.728445
NVIE_014210	4047.29	1.3927	0.48275	2.88494	0.00391492	0.111199
NVIE_014220	466.584	1.32463	0.497343	2.66341	0.0077352	0.174426
NVIE_014230	650.79	0.248804	0.282384	0.881084	0.378273	0.915892
NVIE_014240	11633.9	0.114881	0.332633	0.345368	0.729818	0.967327
NVIE_014250	115652	0.625904	0.391925	1.597	0.110266	0.681551
NVIE_014260	1276.26	0.115352	0.230262	0.50096	0.616399	0.949149
NVIE_014270	6532.79	0.343388	0.658732	0.521286	0.602167	0.948239
NVIE_014280	18527.5	0.00247248	0.676062	0.00365718	0.997082	1
NVIE_014290	44661.3	0.213119	0.634723	0.335768	0.737046	0.967327
NVIE_014300	24375.4	1.14166	0.516376	2.21091	0.0270417	0.365461
NVIE_014310	105747	0.43843	0.616566	0.711083	0.477033	0.925249
NVIE_014320	24.5637	-0.258769	0.83441	-0.310122	0.756468	0.967802
NVIE_014330	23.6152	-0.768315	0.608462	-1.26272	0.206691	0.797083
NVIE_014340	86608.1	0.3941	0.982073	0.401294	0.688204	0.963921
NVIE_014350	11596.3	0.227182	0.201495	1.12748	0.25954	0.851867
NVIE_014360	31.673	-0.758131	0.580372	-1.30628	0.191456	0.786042
NVIE_014370	42671.5	-0.339969	0.189663	-1.79249	0.0730547	0.578562
NVIE_014380	554.152	0.147993	0.245367	0.60315	0.546409	0.938561
NVIE_014390	2525.13	-0.38095	0.283139	-1.34545	0.17848	0.786042
NVIE_014400	10435.1	-0.53787	0.26128	-2.0586	0.039533	0.445056
NVIE_014410	3833.52	-0.398359	0.267825	-1.48738	0.136913	0.738032
NVIE_014420	1080.15	-0.526073	0.246172	-2.13702	0.0325964	0.398138
NVIE_014430	410.807	-0.17585	0.277498	-0.6337	0.526277	0.933707
NVIE_014440	68.6543	-0.218321	0.594508	-0.367229	0.713448	0.966465
NVIE_014450	2148.28	0.276198	0.211793	1.3041	0.192201	0.786042
NVIE_014460	8.29132	-1.50794	1.61893	-0.931445	0.351624	0.898588
NVIE_014470	10138.2	-0.232026	0.176426	-1.31514	0.188462	0.786042
NVIE_014480	481.137	-0.535825	0.479828	-1.1167	0.264122	0.852694
NVIE_014490	930.711	-0.559675	0.548463	-1.02044	0.307518	0.878211
NVIE_014500	157.96	-0.263114	0.610592	-0.430916	0.66653	0.959985
NVIE_014510	1142.02	-0.175835	0.42291	-0.415773	0.677576	0.961381
NVIE_014520	59.2891	0.517521	0.426385	1.21374	0.224847	0.821471
NVIE_014530	439.189	0.492435	0.244673	2.01263	0.0441538	0.462519
NVIE_014540	743.71	0.362373	0.318857	1.13647	0.255758	0.850156
NVIE_014550	1297.56	0.28181	0.214712	1.3125	0.18935	0.786042
NVIE_014560	65.3412	-0.222731	0.449479	-0.495532	0.620225	0.950168
NVIE_014570	569.132	0.252965	0.347065	0.728869	0.466082	0.925136
NVIE_014580	933.243	0.786653	0.311198	2.52782	0.0114774	0.226185
NVIE_014590	5005.4	0.514322	0.345722	1.48767	0.136838	0.738032
NVIE_014600	1042.29	0.192624	0.383152	0.502736	0.61515	0.948905
NVIE_014610	391.497	0.177405	0.504985	0.351308	0.725357	0.967327
NVIE_014620	1369.54	-0.247823	0.588312	-0.421245	0.673576	0.960795
NVIE_014630	1761.25	-0.119736	0.145311	-0.823994	0.409943	0.918972
NVIE_014640	2214.32	-0.107095	0.29868	-0.358561	0.719923	0.966465
NVIE_014650	734.78	0.16234	0.261922	0.619802	0.535388	0.938026
NVIE_014660	1.52385	-3.81988	2.63867	-1.44766	0.147713	0.751641
NVIE_014670	53.5466	-0.320093	0.81303	-0.393704	0.6938	0.964399
NVIE_014680	5309.33	-0.301777	0.415724	-0.725906	0.467896	0.925218
NVIE_014690	17908.9	-0.511644	0.586764	-0.871976	0.383221	0.918313
NVIE_014700	1490.73	-0.532137	0.38531	-1.38106	0.16726	0.769988
NVIE_014710	155.161	-0.405465	0.4202	-0.964934	0.334578	0.893943
NVIE_014720	716.58	-0.476895	0.430405	-1.10801	0.267856	0.854513
NVIE_014730	4336.41	-0.403651	0.469042	-0.860585	0.389467	0.918313
NVIE_014740	23036.2	-1.3379	0.522888	-2.55867	0.0105074	0.21406
NVIE_014750	865.858	-1.64672	0.570018	-2.88889	0.00386603	0.110876
NVIE_014760	907.223	-1.57486	0.5957	-2.64372	0.00819999	0.179862
NVIE_014770	412.716	-1.27844	0.885396	-1.44391	0.148763	0.755062
NVIE_014780	3162.76	-1.21867	0.696426	-1.74989	0.0801381	0.593303
NVIE_014790	1135.67	-0.637758	0.460116	-1.38608	0.165722	0.769988
NVIE_0148	403.617	-0.0718122	0.399364	-0.179817	0.857297	0.972172
NVIE_014800	618.72	-0.563687	0.406443	-1.38688	0.165479	0.769988
NVIE_014810	753.197	-0.614087	0.444432	-1.38173	0.167054	0.769988
NVIE_014820	179.339	0.215856	0.206807	1.04375	0.296599	0.868723
NVIE_014830	6.51222	0.779832	1.4461	0.539267	0.589703	0.945728
NVIE_014840	802.918	0.264301	0.476537	0.554629	0.579148	0.943407
NVIE_014850	422.079	0.26512	0.215415	1.23074	0.218421	0.814942
NVIE_014860	371.043	-0.253775	0.373535	-0.679387	0.496893	0.926817
NVIE_014870	421.543	-0.0161191	0.433027	-0.0372243	0.970306	0.994892
NVIE_014880	87.5394	0.482095	0.338921	1.42244	0.154898	0.766886
NVIE_014890	36.5201	0.635776	0.836287	0.760236	0.447114	0.92374
NVIE_014900	1546.06	0.266622	0.869936	0.306484	0.759236	0.967802
NVIE_014910	2865.62	0.00255778	0.719992	0.00355251	NA	NA
NVIE_014920	27.8631	0.0416744	0.754639	0.0552242	0.95596	0.992403
NVIE_014930	291.332	-0.417266	0.400736	-1.04125	0.29776	0.868723
NVIE_014940	644.56	-0.260171	0.362586	-0.717545	0.473038	0.925218
NVIE_014950	1619.32	0.170308	0.44809	0.380075	0.703889	0.966096
NVIE_014960	131.36	1.15132	0.404494	2.84631	0.0044229	0.118775
NVIE_014970	1257.16	0.137552	0.17191	0.800141	0.423629	0.92037
NVIE_014980	10.0502	1.82599	1.18933	1.53531	0.124708	0.715318
NVIE_014990	1479.41	0.24983	0.26802	0.932135	0.351267	0.898588
NVIE_015000	26.1939	0.388067	0.545201	0.711786	0.476597	0.925218
NVIE_015010	29.0611	0.466704	0.807896	0.577678	0.563482	0.939405
NVIE_015020	403.914	0.0968112	0.433104	0.223529	0.823124	0.967807
NVIE_015030	7.83289	0.248705	1.71843	0.144728	0.884926	0.97628
NVIE_015040	4432.42	0.0281567	0.158439	0.177713	0.858948	0.972172
NVIE_015050	246.043	-0.870745	0.608347	-1.43133	0.152336	0.766611
NVIE_015060	4080.62	-0.111859	0.227203	-0.492329	0.622487	0.951281
NVIE_015070	3623.92	0.343903	0.230873	1.48958	0.136335	0.737875
NVIE_015080	585.525	-0.0638276	0.334173	-0.191002	0.848524	0.972172
NVIE_015090	152.474	-0.810492	0.32066	-2.52757	0.0114854	0.226185
NVIE_015100	2576.29	0.303939	0.269248	1.12884	0.258964	0.850985
NVIE_015110	2717.19	-0.07709	0.256843	-0.300144	0.764067	0.967802
NVIE_015120	3432.54	0.241727	0.157282	1.5369	0.124318	0.714469
NVIE_015130	1195.19	0.262658	0.255728	1.0271	0.304374	0.875483
NVIE_015140	91.0717	-0.102561	0.277829	-0.36915	0.712016	0.966096
NVIE_015150	638.542	-0.586537	0.33751	-1.73784	0.0822394	0.601324
NVIE_015160	110.076	0.00999016	0.352699	0.0283249	0.977403	0.996327
NVIE_015170	810.996	0.486602	0.231673	2.10038	0.0356952	0.418613
NVIE_015180	1949.04	0.18063	0.129164	1.39845	0.161977	0.767796
NVIE_015190	175.599	-0.157001	0.243861	-0.643812	0.519697	0.931658
NVIE_015200	408.434	-0.0851986	0.241516	-0.352766	0.724264	0.966776
NVIE_015210	832.11	-0.189786	0.232525	-0.816196	0.414388	0.919741
NVIE_015220	5828.59	0.339422	0.211382	1.60573	0.108333	0.673261
NVIE_015230	2604.81	0.540785	0.164518	3.28709	0.00101229	0.0439752
NVIE_015240	1759.8	0.422704	0.225365	1.87564	0.0607051	0.535628
NVIE_015250	252.985	0.118777	0.239995	0.494914	0.620661	0.950168
NVIE_015260	2347.1	0.365863	0.27017	1.35419	0.175674	0.782718
NVIE_015270	1132.3	0.0757443	0.148672	0.509474	0.61042	0.948361
NVIE_015280	60.7629	-1.07677	0.614196	-1.75315	0.0795771	0.593303
NVIE_015290	3.71296	-2.46705	1.32065	-1.86806	0.0617538	0.538114
NVIE_015300	195.865	0.163367	0.176483	0.925685	0.354609	0.900702
NVIE_015310	1481.89	0.0971962	0.132043	0.736094	0.461673	0.925136
NVIE_015320	6.77896	-2.42691	2.10829	-1.15113	0.24968	0.850156
NVIE_015330	1319.56	-0.316073	0.483698	-0.653451	0.513465	0.929242
NVIE_015340	4.61355	-1.28704	1.63497	-0.787191	0.43117	0.921122
NVIE_015360	683.638	0.524254	0.362249	1.44722	0.147835	0.751641
NVIE_015370	65.5355	-0.965574	0.50769	-1.9019	0.0571846	0.523757
NVIE_015380	88.3891	0.334488	0.395874	0.844937	0.398146	0.918313
NVIE_015390	79.0639	0.129324	0.484792	0.266763	0.789652	0.967802
NVIE_015400	4.9393	1.35527	1.92385	0.704455	0.481149	0.926817
NVIE_015410	790.211	0.128697	0.481818	0.267106	0.789387	0.967802
NVIE_015430	4566.67	0.0466943	0.987393	0.0472905	0.962282	0.992403
NVIE_015440	273.374	-0.111924	0.323183	-0.346318	0.729103	0.967327
NVIE_015450	206.134	0.285552	0.219824	1.299	0.193944	0.786042
NVIE_015460	1412.64	-0.313028	0.226505	-1.38199	0.166974	0.769988
NVIE_015470	461.251	0.206886	0.49618	0.416958	0.676709	0.961381
NVIE_015480	39.3617	0.220851	0.679308	0.325111	0.745097	0.967802
NVIE_015490	237.891	-0.0831634	0.240825	-0.345326	0.729849	0.967327
NVIE_015500	1140.61	-0.218885	0.282551	-0.774676	0.438531	0.921661
NVIE_015510	231.028	-0.495227	0.470715	-1.05207	0.292766	0.868723
NVIE_015520	4185.96	0.770476	0.556121	1.38545	0.165916	0.769988
NVIE_015530	1049.12	0.13986	0.361782	0.386587	0.699062	0.964967
NVIE_015540	1863.56	0.0765128	0.200454	0.381698	0.702686	0.966096
NVIE_015550	2437.73	0.297661	0.607885	0.489666	0.62437	0.951503
NVIE_015560	3579.49	0.534269	0.556362	0.96029	0.336909	0.89499
NVIE_015570	1484.9	0.535282	0.303104	1.766	0.0773953	0.593303
NVIE_015580	31.1794	-0.00124589	0.908338	-0.00137161	0.998906	1
NVIE_0156	177.518	0.0880382	0.305252	0.288411	0.773032	0.967802
NVIE_015600	109.231	0.284812	0.629341	0.452555	0.650869	0.957017
NVIE_015610	220.843	-0.0838527	0.301757	-0.277882	0.781103	0.967802
NVIE_015620	163.461	-0.130197	0.385674	-0.337584	0.735676	0.967327
NVIE_015630	391.512	0.0926011	0.320376	0.289039	0.772551	0.967802
NVIE_015640	5.45773	-0.463078	1.31999	-0.35082	0.725724	0.967327
NVIE_015650	90.3667	0.446857	0.654029	0.683236	0.494457	0.926817
NVIE_015660	97.9355	0.295259	0.507967	0.581257	0.561067	0.939405
NVIE_015670	26.5243	-2.39284	0.537538	-4.45148	8.52818e-06	0.000968933
NVIE_015680	1597.64	0.407427	0.314434	1.29575	0.195063	0.786042
NVIE_015690	166.658	-0.240425	0.268337	-0.895982	0.370263	0.909766
NVIE_015700	0	NA	NA	NA	NA	NA
NVIE_015710	1722.51	0.158244	0.368172	0.42981	0.667334	0.960206
NVIE_015720	199.052	0.42272	0.344451	1.22723	0.219738	0.815582
NVIE_015730	441.62	0.179378	0.536009	0.334655	0.737886	0.967327
NVIE_015740	0.221045	1.87444	3.72843	0.502741	0.615146	NA
NVIE_015750	101.227	0.410621	0.565659	0.725917	0.46789	0.925218
NVIE_015760	146.363	-0.254481	0.419966	-0.605956	0.544544	0.938561
NVIE_015770	245.299	-0.533605	0.311622	-1.71234	0.0868332	0.621078
NVIE_015780	0.145321	0	3.76206	0	1	NA
NVIE_015790	89.1513	0.436933	0.674046	0.648225	0.51684	0.929242
NVIE_0158	14.6265	0.540497	1.06112	0.509367	0.610495	0.948361
NVIE_015800	11065.9	-0.403443	0.267111	-1.5104	0.130942	0.728445
NVIE_015810	177.876	-0.246201	0.325858	-0.755547	0.449921	0.92374
NVIE_015820	52.3484	-0.176739	0.411103	-0.429915	0.667257	0.960206
NVIE_015830	268.513	0.345599	0.35856	0.963853	0.33512	0.894258
NVIE_015840	713.023	0.156524	0.213204	0.73415	0.462857	0.925136
NVIE_015850	370.501	0.298726	0.207482	1.43977	0.149933	0.757098
NVIE_015860	541.541	0.44338	0.26528	1.67136	0.09465	0.653262
NVIE_015870	41.4418	0.693412	0.699369	0.991482	0.32145	0.887679
NVIE_015880	385.678	0.421035	0.189677	2.21975	0.0264359	0.362648
NVIE_015890	0.934643	-3.77878	3.67337	-1.0287	0.303623	0.875483
NVIE_015900	119.118	0.235463	0.255151	0.922837	0.356092	0.901368
NVIE_015910	112.702	-0.436518	0.367336	-1.18834	0.234701	0.836318
NVIE_015920	158.677	-0.448284	0.407526	-1.10001	0.271326	0.854784
NVIE_015930	522.527	0.181279	0.230814	0.785387	0.432226	0.921122
NVIE_015940	312.396	-0.112377	0.256236	-0.43857	0.660973	0.957914
NVIE_015950	2.15432	-1.64959	2.71252	-0.608139	0.543095	0.938561
NVIE_015960	53.504	-0.706679	0.932942	-0.757473	0.448767	0.92374
NVIE_015970	152.06	-0.0516631	0.33747	-0.153089	0.878328	0.974841
NVIE_015980	301.646	-0.146707	0.219503	-0.668362	0.503903	0.926817
NVIE_015990	3364.43	0.402256	0.528536	0.761076	0.446612	0.92374
NVIE_016000	1584.73	0.0722789	0.21796	0.331615	0.74018	0.967474
NVIE_016010	973.749	-0.433683	0.199889	-2.16962	0.0300353	0.390986
NVIE_016020	2352.7	-0.215811	0.158956	-1.35768	0.174565	0.781156
NVIE_016030	1800.98	-0.0314859	0.198941	-0.158267	0.874246	0.973423
NVIE_016050	455.823	-0.819651	0.462867	-1.77081	0.0765917	0.591428
NVIE_016060	102.047	-1.2494	0.417326	-2.99383	0.00275499	0.0912147
NVIE_016070	926.097	-0.307508	0.239841	-1.28213	0.199797	0.792127
NVIE_016080	2693.25	-0.294156	0.268824	-1.09423	0.273854	0.856955
NVIE_016090	445.977	-0.00589348	0.251711	-0.0234136	0.98132	0.996427
NVIE_016100	10.032	1.28339	1.45812	0.880167	0.378769	0.915892
NVIE_016110	433.174	0.0547517	0.456365	0.119973	0.904504	0.980246
NVIE_016120	842.304	0.119609	0.136264	0.877776	0.380065	0.917248
NVIE_016130	22424.8	0.384285	0.243719	1.57676	0.114852	0.694263
NVIE_016140	261.9	0.109649	0.22816	0.480582	0.630813	0.954041
NVIE_016150	919.755	0.133025	0.232493	0.572168	0.567208	0.940037
NVIE_016160	3653.66	-0.0481627	0.291115	-0.165442	0.868596	0.972614
NVIE_016170	1490.73	0.0922076	0.309236	0.298179	0.765567	0.967802
NVIE_016180	1016.26	-0.239827	0.344712	-0.695731	0.486598	0.926817
NVIE_016190	3555.7	0.240764	0.258575	0.931116	0.351794	0.898588
NVIE_016200	880.783	-0.152001	0.66897	-0.227217	0.820255	0.967807
NVIE_016210	3244.27	0.537983	0.332507	1.61796	0.105671	0.670084
NVIE_016220	1175.94	-0.417902	0.282557	-1.479	0.13914	0.742067
NVIE_016230	2623.45	0.350202	0.584589	0.599056	0.549135	0.938561
NVIE_016240	9246.1	0.446888	0.352787	1.26674	0.205249	0.793899
NVIE_016250	0.920605	-0.935927	3.32152	-0.281776	0.778115	0.967802
NVIE_016260	3371.88	0.0365018	0.224311	0.162728	0.870732	0.972614
NVIE_016270	88.4156	-0.116415	0.380073	-0.306295	0.75938	0.967802
NVIE_016280	1223.26	0.0856482	0.139529	0.613837	0.539323	0.938561
NVIE_016290	1404.14	-0.0275606	0.210547	-0.1309	0.895854	0.977597
NVIE_016300	62.1222	-0.385007	0.320538	-1.20113	0.229702	0.825049
NVIE_016310	10.1313	-1.5371	1.53138	-1.00374	0.315506	0.887679
NVIE_016320	39.8454	-0.0280319	0.734584	-0.0381603	0.96956	0.994472
NVIE_016330	29.1197	0.203511	1.07035	0.190135	0.849204	0.972172
NVIE_016340	24.9281	1.50977	1.1397	1.32471	0.185268	0.786042
NVIE_016350	24.2868	0.650941	0.760606	0.855818	0.392098	0.918313
NVIE_016360	35.3651	0.602849	0.606513	0.99396	0.320242	0.887679
NVIE_016370	958.36	-0.416693	0.213716	-1.94975	0.0512054	0.503409
NVIE_016380	866.119	-0.271327	0.304319	-0.891588	0.372614	0.910283
NVIE_016390	21.0566	-0.633438	1.25172	-0.506053	0.612819	0.948778
NVIE_016400	44.0738	0.0263212	0.350693	0.0750547	0.940171	0.990819
NVIE_016410	456.652	0.314998	0.269876	1.1672	0.243131	0.847253
NVIE_016420	455.979	-1.14246	0.70873	-1.61198	NA	NA
NVIE_016430	389.359	-0.135814	0.291506	-0.465905	0.641283	0.956621
NVIE_016440	152.754	-0.0935642	0.377874	-0.247607	0.804438	0.967807
NVIE_016450	165.259	0.0503852	0.461285	0.109228	0.913022	0.982167
NVIE_016460	56480.5	-0.342385	1.35067	-0.253493	0.799887	0.967802
NVIE_016470	1392.56	-0.223017	0.310824	-0.717502	0.473064	0.925218
NVIE_016480	2419.89	-0.203149	0.293747	-0.691577	0.489203	0.926817
NVIE_016490	6227.04	-0.156896	0.244364	-0.642058	0.520836	0.9317
NVIE_016500	2444.92	-0.390938	0.3693	-1.05859	0.289785	0.868723
NVIE_016510	28.9661	-0.0511524	0.872109	-0.0586537	0.953228	0.992403
NVIE_016520	7682.8	0.0470612	0.462525	0.101749	0.918956	0.982585
NVIE_016530	210.735	-0.421559	0.34258	-1.23054	0.218495	0.814942
NVIE_016540	1.94529	-4.88205	3.22798	-1.51242	0.130427	0.728445
NVIE_016550	92.1181	0.181067	0.418359	0.432802	0.665159	0.958846
NVIE_016560	1366.8	0.556781	0.129397	4.30288	1.68591e-05	0.00160651
NVIE_016570	431.779	0.0637924	0.5924	0.107685	0.914246	0.982167
NVIE_016580	924.221	0.0250166	0.900161	0.0277912	0.977829	0.996327
NVIE_016590	71.881	-0.673496	0.392448	-1.71614	0.0861363	0.621078
NVIE_016600	177.768	-0.35096	0.422974	-0.829744	0.406683	0.918972
NVIE_016610	0	NA	NA	NA	NA	NA
NVIE_016620	673.853	-0.0911619	0.70054	-0.130131	0.896463	0.977678
NVIE_016630	7264.99	-0.285811	0.250213	-1.14227	0.253341	0.850156
NVIE_016631	2.52745	0.518449	1.81748	0.285257	0.775447	0.967802
NVIE_016640	31.3504	0.21755	0.541674	0.401625	0.68796	0.963921
NVIE_016650	71.5325	0.875988	0.56987	1.53717	0.124251	0.714469
NVIE_016660	7013.67	-0.0435487	0.281144	-0.154898	0.876902	0.973822
NVIE_016670	4615.45	0.00383502	0.229435	0.0167151	0.986664	0.997466
NVIE_016680	280.202	0.0203344	0.25734	0.0790177	0.937019	0.989351
NVIE_016690	477.148	-0.919418	0.340034	-2.7039	0.00685312	0.159497
NVIE_016700	536.169	-0.522617	0.243877	-2.14295	0.0321168	0.398138
NVIE_016710	861.431	-0.498555	0.230123	-2.16647	0.030275	0.392247
NVIE_016720	2.18736	-0.522237	2.07643	-0.251507	0.801422	0.967802
NVIE_016730	1654.45	-0.533784	0.404247	-1.32044	0.186689	0.786042
NVIE_016740	1.36215e+06	-0.965073	0.57567	-1.67643	0.0936534	0.650544
NVIE_016750	0.515365	2.28828	3.7131	0.616272	0.537715	0.938561
NVIE_016760	57.3727	0.919995	0.567419	1.62137	0.104938	0.670084
NVIE_016770	8.98326	-0.284567	1.42737	-0.199364	0.841978	0.972172
NVIE_016780	523.408	0.034237	0.271211	0.126237	0.899544	0.979177
NVIE_016790	577.411	-0.12299	0.158699	-0.774986	0.438348	0.921661
NVIE_016800	1111.48	0.271316	0.167267	1.62205	0.104792	0.670084
NVIE_016810	20.2545	-0.442391	0.798015	-0.554364	0.57933	0.943407
NVIE_016820	6.30535	2.78856	1.62399	1.71711	0.0859595	0.621078
NVIE_016830	1386.85	0.00301947	0.219507	0.0137557	0.989025	0.997792
NVIE_016840	416.998	0.0613118	0.27143	0.225885	0.821291	0.967807
NVIE_016850	4203.95	0.119287	0.211985	0.562715	0.573629	0.942437
NVIE_016860	4974.22	0.0656016	0.172992	0.379217	0.704527	0.966096
NVIE_016870	1601.45	0.34378	0.307276	1.1188	0.263227	0.852694
NVIE_016880	39.9534	-0.736067	0.729739	-1.00867	0.313132	0.883771
NVIE_016890	162.916	-0.0930102	0.415008	-0.224117	0.822667	0.967807
NVIE_0169	0.829233	2.26121	3.37211	0.670562	0.502499	0.926817
NVIE_016900	3551.22	0.0649747	0.104432	0.622171	0.53383	0.936977
NVIE_016910	154.244	-0.677288	0.290602	-2.33064	0.0197723	0.31391
NVIE_016920	2.51014	0.323114	1.74197	0.185488	0.852846	0.972172
NVIE_016930	6.16098	-1.35661	1.34827	-1.00619	0.314326	0.885992
NVIE_016940	47.2629	0.092179	0.530379	0.173798	0.862024	0.972484
NVIE_016950	73.0987	0.798191	0.438039	1.82219	0.0684258	0.563413
NVIE_016960	11741.8	-0.526859	0.170265	-3.09434	0.00197251	0.0710583
NVIE_016970	91.1776	0.54575	0.742154	0.735359	0.462121	0.925136
NVIE_016980	9.38633	-0.736735	1.06253	-0.693381	0.48807	0.926817
NVIE_016990	9.06283	2.51813	1.491	1.68889	0.0912406	0.643257
NVIE_017000	1256.28	0.190143	0.685554	0.277356	0.781507	0.967802
NVIE_017010	548.362	0.203094	0.415283	0.48905	0.624807	0.951503
NVIE_017020	1473.05	0.237991	0.145355	1.63731	0.101565	0.665241
NVIE_017030	216.17	0.310226	0.283936	1.09259	0.274573	0.857688
NVIE_017040	3618.13	-0.20892	0.731466	-0.285618	0.77517	0.967802
NVIE_017050	1919.2	0.10926	0.33858	0.322699	0.746923	0.967802
NVIE_017060	1204.6	0.151186	0.194873	0.775821	0.437855	0.921661
NVIE_017070	412.581	-0.0435114	0.390381	-0.111459	0.911253	0.982167
NVIE_017080	47.1526	-0.7533	0.74383	-1.01273	0.311189	0.882199
NVIE_017090	669.493	0.17224	0.293671	0.586508	0.557534	0.938876
NVIE_017100	172.306	0.238254	0.384694	0.619333	0.535697	0.938026
NVIE_017110	327.337	0.108441	0.273811	0.396042	0.692074	0.964333
NVIE_017120	3.63588	-0.609869	1.91695	-0.318145	0.750375	0.967802
NVIE_017130	4488.18	0.309771	0.141468	2.1897	0.0285461	0.37857
NVIE_017140	2832.53	0.138631	0.547271	0.253313	0.800027	0.967802
NVIE_017150	1481.02	0.0424565	0.293225	0.144792	0.884875	0.97628
NVIE_017160	20551.6	0.297379	0.310377	0.958122	0.338001	0.895581
NVIE_017170	439.931	0.466797	0.421737	1.10684	0.268362	0.854513
NVIE_017180	19760.3	-0.0255598	1.01472	-0.0251889	0.979904	0.996427
NVIE_017190	216.121	-0.680158	0.402316	-1.69061	0.0909118	0.643257
NVIE_017200	31.1914	0.400779	0.66663	0.601202	0.547705	0.938561
NVIE_017210	327.28	-0.184416	0.218699	-0.843239	0.399095	0.918313
NVIE_017220	656.051	-1.10689	0.273462	-4.04768	5.17268e-05	0.00412976
NVIE_017230	74.6569	0.239819	0.349852	0.685486	0.493037	0.926817
NVIE_017240	408.992	-0.0589374	0.245875	-0.239705	0.810559	0.967807
NVIE_017250	786.896	-0.230966	0.221221	-1.04405	0.296461	0.868723
NVIE_017260	1.93112	1.42164	2.32526	0.61139	0.540942	0.938561
NVIE_017270	421.494	0.135309	0.256565	0.527385	0.597927	0.948081
NVIE_017280	224.759	0.228383	0.292671	0.780339	0.435191	0.921122
NVIE_017290	1324.38	-0.0500293	0.807443	-0.0619602	0.950595	0.992403
NVIE_017300	9.7459	-2.97815	1.21098	-2.4593	0.013921	0.249228
NVIE_017310	28.4894	0.0305157	0.959066	0.0318181	0.974617	0.996327
NVIE_017320	321.666	-0.697584	0.3693	-1.88894	0.0589004	0.529173
NVIE_017330	568.455	-0.441287	0.324822	-1.35855	0.174289	0.781156
NVIE_017340	1185.85	-0.502159	0.20086	-2.50005	0.0124176	0.236512
NVIE_017350	4928.35	0.351206	0.316039	1.11128	0.26645	0.854513
NVIE_017360	4236.62	0.409691	0.317223	1.29149	0.196533	0.786665
NVIE_017370	154.443	0.216327	0.32258	0.670616	0.502465	0.926817
NVIE_017380	627.626	-0.00605752	0.544255	-0.0111299	0.99112	0.997792
NVIE_017390	153.265	0.522939	0.554262	0.943487	0.345432	0.898588
NVIE_017400	4307.02	0.449867	0.741436	0.606751	0.544016	0.938561
NVIE_017410	625.819	-0.0105088	0.202156	-0.0519836	0.958542	0.992403
NVIE_017420	1018.91	0.00507088	0.165641	0.0306137	0.975578	0.996327
NVIE_017430	8513.33	0.277552	0.466527	0.594931	0.55189	0.938561
NVIE_017440	255.725	-0.140974	0.295222	-0.47752	0.632992	0.954041
NVIE_017450	353.42	0.172156	0.191888	0.897167	0.36963	0.909147
NVIE_017460	3268.8	0.252572	0.225836	1.11838	0.263403	0.852694
NVIE_017470	9.28183	-1.13932	1.15542	-0.986063	0.324102	0.887679
NVIE_017480	1245.17	0.103235	0.180515	0.571892	0.567395	0.940037
NVIE_017490	135.035	-0.169455	0.356142	-0.475806	0.634212	0.955361
NVIE_017500	2473.18	-0.317385	0.337565	-0.940218	0.347106	0.898588
NVIE_017510	2144.73	0.0790607	0.156919	0.503831	0.61438	0.948905
NVIE_017520	1239.42	0.0560207	0.21373	0.26211	0.793237	0.967802
NVIE_017530	2021.34	0.0855376	0.349136	0.244998	0.806458	0.967807
NVIE_017540	661.229	0.209665	0.273029	0.767922	0.442533	0.923485
NVIE_017550	12691.5	0.470959	0.26389	1.78468	0.0743136	0.585589
NVIE_017560	247.467	0.315909	0.441002	0.716345	0.473779	0.925218
NVIE_017570	2613.77	-0.14614	0.604568	-0.241727	0.808992	0.967807
NVIE_017580	23.5233	-1.12601	1.14347	-0.984732	0.324756	0.887679
NVIE_017590	80.2554	0.381878	0.555951	0.686892	0.492151	0.926817
NVIE_017600	214.704	0.0563292	0.25821	0.218153	0.82731	0.969022
NVIE_017610	3071.88	0.226745	0.360443	0.629073	0.529301	0.934582
NVIE_017620	1.29568	-4.27057	3.66644	-1.16477	0.244111	0.847253
NVIE_017630	2.84173	1.38168	1.75766	0.786092	0.431813	0.921122
NVIE_017640	426.67	-0.166141	0.231729	-0.716962	0.473397	0.925218
NVIE_017650	2334.26	-0.206363	0.196367	-1.05091	0.293301	0.868723
NVIE_017660	1561.37	-0.0106909	0.606428	-0.0176293	0.985935	0.997466
NVIE_017670	7131.81	-0.0806579	0.387503	-0.208148	0.835114	0.970564
NVIE_017680	7758.91	0.606814	0.617338	0.982953	0.325631	0.887679
NVIE_017690	822.91	0.0268957	0.443127	0.0606951	0.951602	0.992403
NVIE_017700	1522.74	-0.453874	0.194409	-2.33463	0.0195628	0.31391
NVIE_017710	1142.94	-0.2254	0.180672	-1.24756	0.212191	0.80879
NVIE_017720	208.051	-0.542836	0.221225	-2.45378	0.0141365	0.25101
NVIE_017730	47060.1	-4.6013	0.653821	-7.03755	1.95652e-12	1.92652e-09
NVIE_017740	722.998	-4.1686	0.586377	-7.10908	1.16823e-12	1.72547e-09
NVIE_017750	996.269	0.850895	0.487926	1.7439	0.0811764	0.597993
NVIE_017760	128.502	-3.48235	0.740962	-4.69977	2.60451e-06	0.000383205
NVIE_017770	87.4478	0.598707	0.620034	0.965604	0.334242	0.893943
NVIE_017780	109.707	0.138893	0.536752	0.258766	0.795816	0.967802
NVIE_017800	147.739	0.904884	0.351818	2.57202	0.0101106	0.20785
NVIE_017810	94.4044	-0.0210294	0.355657	-0.0591283	0.95285	0.992403
NVIE_017820	107.503	-0.0699208	0.403799	-0.173157	0.862528	0.972484
NVIE_017830	130.506	0.283652	0.453022	0.626133	0.531228	0.935766
NVIE_017840	2066.55	0.367956	0.330651	1.11282	0.265785	0.854513
NVIE_017850	23.2913	-0.59972	0.799634	-0.749993	0.453259	0.923824
NVIE_017860	616.89	0.0325107	0.306109	0.106206	0.915419	0.982167
NVIE_017870	0	NA	NA	NA	NA	NA
NVIE_017880	97.0941	0.118634	0.380646	0.311664	0.755296	0.967802
NVIE_017900	20.3438	0.567041	0.674454	0.84074	0.400493	0.918313
NVIE_017910	31.3568	-0.0208102	0.670887	-0.031019	0.975254	0.996327
NVIE_017940	839.799	-0.276675	0.344117	-0.804013	0.42139	0.919741
NVIE_017950	121.368	-0.229992	0.334317	-0.687945	0.491487	0.926817
NVIE_017960	8373.09	-3.49079	0.515088	-6.77709	1.22622e-11	7.24452e-09
NVIE_017980	267.423	-1.18288	0.368217	-3.21246	0.00131605	0.0518348
NVIE_017990	285.118	0.170097	0.324808	0.523686	0.600497	0.948239
NVIE_018000	27.0203	-1.0858	0.814743	-1.33269	0.182633	0.786042
NVIE_018010	721.547	0.0700318	0.478615	0.146322	0.883667	0.97628
NVIE_018020	671.351	-0.40662	0.315202	-1.29003	0.197041	0.78763
NVIE_018030	80.9724	0.628796	0.787386	0.798587	0.42453	0.920921
NVIE_018040	1446.32	0.141166	0.381538	0.369991	0.711389	0.966096
NVIE_018050	21.6563	-0.234546	0.452373	-0.51848	0.604124	0.948239
NVIE_018060	2941.74	-0.0279839	0.477034	-0.0586623	0.953221	0.992403
NVIE_018080	2388.22	-0.551251	0.638529	-0.863314	0.387965	0.918313
NVIE_018090	234.684	-0.16476	0.307967	-0.534993	0.592655	0.947093
NVIE_018100	0.232515	-1.23138	3.76206	-0.327315	0.74343	NA
NVIE_018110	58.5731	0.0971632	0.596108	0.162996	0.870522	0.972614
NVIE_018120	759.862	-0.419451	0.354121	-1.18448	0.236222	0.838306
NVIE_018130	128.1	-0.653446	0.451003	-1.44887	0.147373	0.751641
NVIE_018140	106.52	0.489791	0.436868	1.12114	0.262227	0.852694
NVIE_018150	486.2	0.0280131	0.252816	0.110804	0.911771	0.982167
NVIE_018160	483.218	-0.112381	0.236949	-0.474283	0.635298	0.955567
NVIE_018190	50.273	-0.249442	0.412266	-0.605051	0.545145	0.938561
NVIE_018200	0	NA	NA	NA	NA	NA
NVIE_018230	0.0484403	0	3.76206	0	1	NA
NVIE_018240	117.099	0.269402	0.390434	0.690005	0.490191	0.926817
NVIE_018250	629.235	-0.269369	0.249866	-1.07806	0.281009	0.861925
NVIE_018260	4728.95	-0.155258	0.675828	-0.22973	0.818301	0.967807
NVIE_018270	1510.06	0.107246	0.336771	0.318455	0.75014	0.967802
NVIE_018280	228.839	0.60249	0.297719	2.02369	0.0430019	0.460245
NVIE_018290	263.102	0.491572	0.294372	1.6699	0.0949385	0.653726
NVIE_018300	1880.86	0.532887	0.223907	2.37995	0.0173148	0.288971
NVIE_018310	2749.49	0.392018	0.283343	1.38355	0.166497	0.769988
NVIE_018320	2091.29	0.410347	0.266014	1.54257	0.122934	0.714469
NVIE_018330	14.504	0.532894	0.927089	0.574804	0.565424	0.939405
NVIE_018340	56.4089	0.39832	0.615595	0.647049	0.5176	0.930043
NVIE_018350	591.141	0.650801	0.400946	1.62316	0.104555	0.670084
NVIE_018360	151.698	1.00471	0.357206	2.81269	0.00491289	0.129577
NVIE_018370	764.435	-0.183385	0.180491	-1.01603	0.309614	0.881119
NVIE_018380	390.219	-1.18612	0.494877	-2.3968	0.0165391	0.286319
NVIE_018390	1877.3	-0.150834	0.186242	-0.809879	0.41801	0.919741
NVIE_018400	558.785	-0.0248722	0.249641	-0.0996317	0.920637	0.982585
NVIE_018410	397.359	0.157934	0.219852	0.718367	0.472531	0.925218
NVIE_018420	1713.38	0.310246	0.213137	1.45561	0.145499	0.751641
NVIE_018430	0	NA	NA	NA	NA	NA
NVIE_018440	2.45618	5.05676	3.35624	1.50668	0.131894	0.729017
NVIE_018450	1.68011	-4.58945	3.50629	-1.30892	NA	NA
NVIE_018460	0.354821	0	3.76206	0	1	NA
NVIE_018470	1193	-0.0237283	0.429622	-0.0552307	0.955955	0.992403
NVIE_018480	601.57	0.302458	0.391427	0.772706	0.439697	0.921968
NVIE_018490	1739.48	0.340353	0.230642	1.47568	0.14003	0.742067
NVIE_018500	2257.83	-0.13311	0.16878	-0.788661	0.43031	0.921122
NVIE_018510	49.5309	-0.354607	0.658826	-0.53824	0.590411	0.94581
NVIE_018530	668.543	0.418969	0.206446	2.02944	0.0424139	0.457265
NVIE_018540	289.328	-0.337432	0.300892	-1.12144	0.262101	0.852694
NVIE_018550	3639.99	-0.188564	0.167049	-1.1288	0.258983	0.850985
NVIE_018560	17874.4	0.96306	1.23096	0.782367	0.433999	0.921122
NVIE_018570	91.3389	0.301279	0.290264	1.03795	0.299295	0.870815
NVIE_018580	70.0311	-0.0572933	0.707668	-0.0809607	0.935473	0.988336
NVIE_018590	809.048	-0.263908	0.364551	-0.723926	0.469111	0.925218
NVIE_018600	46.173	0.554321	0.678093	0.81747	0.41366	0.919741
NVIE_018610	2506.37	-0.0519378	0.228862	-0.22694	0.82047	0.967807
NVIE_018630	648.616	0.0997622	0.309037	0.322816	0.746835	0.967802
NVIE_018640	1136.01	-0.122324	0.213222	-0.573694	0.566175	0.939837
NVIE_018650	269.377	-0.440982	0.454324	-0.970635	0.33173	0.892694
NVIE_018660	562.517	-0.383692	0.295937	-1.29653	0.194792	0.786042
NVIE_018670	4.15852	-0.21953	1.28222	-0.171211	0.864058	0.972536
NVIE_018680	8.86814	2.08631	1.10471	1.88856	0.058951	0.529173
NVIE_018690	1139.36	-1.37545	0.426179	-3.22739	0.00124925	0.050552
NVIE_018700	13157.6	-1.17016	0.427243	-2.73887	0.00616511	0.153439
NVIE_018710	146.931	-0.27111	0.402297	-0.673905	0.500371	0.926817
NVIE_018720	138.093	-0.485798	0.3023	-1.60701	0.108053	0.673261
NVIE_018730	90.7345	-0.567816	0.67544	-0.840661	0.400538	0.918313
NVIE_018750	532.418	0.0833046	0.213674	0.389868	0.696634	0.964399
NVIE_018760	14.2798	1.02257	1.00447	1.01801	0.308672	0.880132
NVIE_018770	91.8264	-0.329827	0.362757	-0.909223	0.363232	0.905197
NVIE_018780	515.51	-0.0274536	0.223062	-0.123076	0.902047	0.979813
NVIE_018790	11.9485	-0.581817	0.948264	-0.613561	0.539506	0.938561
NVIE_018800	780.375	0.0392448	0.256674	0.152898	0.878479	0.974841
NVIE_018810	1.12617	1.68498	2.38044	0.707846	0.479041	0.926167
NVIE_018820	172.37	-0.460339	0.393364	-1.17026	0.241896	0.845634
NVIE_018830	11.4614	1.31332	1.32673	0.989889	0.322228	0.887679
NVIE_018840	13.2261	-1.81329	1.15076	-1.57573	0.115088	0.694263
NVIE_018850	512.759	0.113937	0.185602	0.613878	0.539296	0.938561
NVIE_018860	310.415	0.627129	0.507709	1.23521	0.216752	0.814039
NVIE_018870	3.26256	-3.43274	2.06379	-1.66332	0.0962494	0.65663
NVIE_018880	7026.75	-0.594941	0.276678	-2.1503	0.0315312	0.398138
NVIE_018900	580.837	0.391269	0.297012	1.31735	0.187721	0.786042
NVIE_018920	40.062	0.551142	0.422429	1.3047	0.191997	0.786042
NVIE_018930	5.17815	-0.80965	2.0167	-0.401472	0.688072	0.963921
NVIE_018960	3655.99	0.221323	0.285038	0.776468	0.437472	0.921661
NVIE_018970	117.184	1.64198	0.570741	2.87693	0.0040157	0.111909
NVIE_018980	624.974	2.33327	0.535314	4.35868	1.30848e-05	0.00132141
NVIE_018990	619.693	0.289034	0.520431	0.555374	0.578639	0.943407
NVIE_019000	325.054	-0.321944	0.332564	-0.968066	0.333011	0.892694
NVIE_019010	52.1306	-0.542965	0.691665	-0.785012	0.432446	0.921122
NVIE_019020	0.520996	1.18018	3.71307	0.317844	0.750603	0.967802
NVIE_019030	107.056	-0.24245	0.341759	-0.709418	0.478065	0.925874
NVIE_019040	8.37494	1.98566	1.01854	1.94951	0.051234	0.503409
NVIE_019050	77.8401	0.353226	0.300805	1.17427	0.240288	0.842076
NVIE_019060	319.462	-0.25429	0.23535	-1.08048	0.27993	0.861925
NVIE_019070	70.7397	-0.106064	0.340905	-0.311125	0.755705	0.967802
NVIE_019080	292.251	-1.16366	0.432873	-2.68823	0.00718323	0.165775
NVIE_019090	177.143	-0.377125	0.687542	-0.548512	0.58334	0.94467
NVIE_019100	134.526	-0.618207	0.306758	-2.0153	0.0438737	0.462519
NVIE_019150	0	NA	NA	NA	NA	NA
NVIE_019160	217.15	-0.562786	0.320394	-1.75654	0.0789956	0.593303
NVIE_019170	298.507	0.0292264	0.514596	0.0567949	0.954709	0.992403
NVIE_019180	84.4016	-0.0619283	0.568751	-0.108885	0.913294	0.982167
NVIE_019190	9963.77	0.1811	0.697276	0.259725	0.795076	0.967802
NVIE_019200	38.2387	-0.367256	0.72891	-0.503843	0.614372	0.948905
NVIE_019210	0	NA	NA	NA	NA	NA
NVIE_019220	70.6839	-0.112367	0.884163	-0.127089	0.89887	0.979177
NVIE_019230	1.63939	-1.56908	2.76174	-0.568149	0.569934	0.940633
NVIE_019240	772.158	-6.1844	0.737004	-8.39127	4.80924e-17	1.42065e-13
NVIE_019250	7197.45	-5.81885	1.00554	-5.78682	7.17326e-09	3.02711e-06
NVIE_019260	485.743	-0.200629	0.36555	-0.548843	0.583113	0.94467
NVIE_019270	42.2104	0.656376	0.703873	0.932521	0.351067	0.898588
NVIE_019280	2324.26	-0.229615	0.26239	-0.875089	0.381525	0.918313
NVIE_019290	15.2692	0.574617	1.20175	0.478149	0.632544	0.954041
NVIE_019310	102.712	0.159315	0.393913	0.404443	0.685887	0.963271
NVIE_019330	1.55261	-3.0548	2.6027	-1.1737	0.240513	0.842076
NVIE_019350	1056.51	0.610888	0.593765	1.02884	0.303556	0.875483
NVIE_019370	7.98587	-0.253239	1.36821	-0.185087	0.853161	0.972172
NVIE_019380	25.012	0.464645	0.787162	0.590278	0.555004	0.938876
NVIE_019390	385.63	-0.637238	0.371867	-1.71362	0.086599	0.621078
NVIE_019400	0.570058	3.07489	3.68907	0.833514	0.404555	0.918972
NVIE_019410	0.210787	1.76731	3.73233	0.473513	0.635847	NA
NVIE_019420	105.023	0.671326	0.600546	1.11786	0.263627	0.852694
NVIE_019430	90.8316	-0.0932932	0.386998	-0.241069	0.809502	0.967807
NVIE_019440	20.4555	-0.744912	0.655781	-1.13592	0.255992	0.850156
NVIE_019450	56.1499	-0.492912	0.371669	-1.32621	0.184769	0.786042
NVIE_019460	41.8463	0.938263	0.696067	1.34795	0.177675	0.786042
NVIE_019470	169.49	-0.299317	0.40902	-0.731791	0.464296	0.925136
NVIE_019480	680.931	0.474271	0.50677	0.93587	0.34934	0.898588
NVIE_019490	0.756573	0.133363	2.55506	0.0521959	0.958373	0.992403
NVIE_019500	79.1815	-0.587582	0.282168	-2.08238	0.0373078	0.430497
NVIE_019510	25.8005	-0.449664	0.531107	-0.846655	0.397187	0.918313
NVIE_019520	55.1619	0.507847	0.511809	0.99226	0.321071	0.887679
NVIE_019530	1.77544	-1.98917	2.29185	-0.867931	0.385432	0.918313
NVIE_019540	0	NA	NA	NA	NA	NA
NVIE_019550	576.345	-0.273497	0.719171	-0.380295	0.703726	0.966096
NVIE_019560	170.022	-0.457464	0.536563	-0.852582	0.393891	0.918313
NVIE_019570	17.5153	-1.0515	0.937241	-1.12191	NA	NA
NVIE_019580	1717.02	-0.0228358	1.13376	-0.0201416	0.98393	0.996796
NVIE_019590	134.988	1.60891	0.547536	2.93846	0.00329843	0.101496
NVIE_019600	225.546	0.288159	0.804436	0.358212	0.720185	0.966465
NVIE_019610	88.8134	0.119854	0.770144	0.155625	0.876328	0.973822
NVIE_019620	0	NA	NA	NA	NA	NA
NVIE_019630	26.3578	-0.0817251	0.437638	-0.186741	0.851864	0.972172
NVIE_019640	1272.99	0.348694	0.259581	1.3433	0.179175	0.786042
NVIE_019650	262.548	0.0560126	0.242883	0.230615	0.817614	0.967807
NVIE_019660	0	NA	NA	NA	NA	NA
NVIE_019670	153.691	0.180503	0.400725	0.45044	0.652393	0.957017
NVIE_019680	3365.74	0.419843	0.656866	0.63916	0.522719	0.931949
NVIE_019690	359.046	-0.171594	0.310919	-0.551892	0.581022	0.943563
NVIE_019700	834.11	0.128228	0.202778	0.632358	0.527153	0.934139
NVIE_019710	4.89338	-1.23199	1.8927	-0.650915	0.515102	0.929242
NVIE_019720	118.765	0.407247	0.391232	1.04093	0.297907	0.868723
NVIE_019730	38.0232	1.02071	0.803184	1.27084	0.203787	0.793899
NVIE_019740	51.9705	0.168711	0.50585	0.333519	0.738743	0.967327
NVIE_019750	2427.35	-0.551289	0.223966	-2.46149	0.0138362	0.249228
NVIE_019760	153.472	0.198776	0.736203	0.270002	0.787159	0.967802
NVIE_019770	772.796	-0.171435	0.284217	-0.603184	0.546386	0.938561
NVIE_019780	39.3097	0.176492	0.944731	0.186817	0.851804	0.972172
NVIE_019790	3.09243	1.23687	2.13063	0.580517	0.561566	0.939405
NVIE_019800	67.7063	0.884273	0.396379	2.23088	0.0256894	0.361364
NVIE_019810	50.1178	-0.776525	0.634839	-1.22318	0.22126	0.818026
NVIE_019820	57.4458	-0.308245	0.653568	-0.471634	0.637188	0.955567
NVIE_019830	171.659	0.00413118	0.4536	0.00910755	0.992733	0.997792
NVIE_019840	37.7846	0.318118	0.741766	0.428866	0.668021	0.96026
NVIE_019850	2935.16	0.387471	0.241271	1.60596	0.108283	0.673261
NVIE_019860	7.28603	-1.53743	1.11408	-1.38	0.167587	0.769988
NVIE_019870	29.4936	-0.539739	0.761218	-0.709047	0.478295	0.925874
NVIE_019880	27.0141	1.02067	0.77175	1.32254	0.185988	0.786042
NVIE_019890	351.365	0.0966283	0.273902	0.352784	0.72425	0.966776
NVIE_019900	96.4581	-0.437129	0.31616	-1.38262	0.166782	0.769988
NVIE_019910	1095.61	0.272503	1.08525	0.251097	0.801739	0.967802
NVIE_019920	675.43	-0.237618	0.287947	-0.825214	0.40925	0.918972
NVIE_019980	11.9773	-2.02074	1.13823	-1.77534	0.0758415	0.591428
NVIE_019990	33.8407	1.27898	0.622728	2.05383	0.0399922	0.445056
NVIE_020010	69.7136	1.28762	0.605076	2.12803	0.033335	0.403572
NVIE_020020	70.404	-0.484202	0.425834	-1.13707	0.25551	0.850156
NVIE_020030	21.8551	-0.637832	0.672591	-0.948321	0.342966	0.897254
NVIE_020040	53.1171	0.774214	0.60491	1.27988	0.200587	0.792157
NVIE_020060	188.557	-0.014974	0.339547	-0.0440999	0.964825	0.992718
NVIE_020070	137.216	0.277761	0.472357	0.588033	0.55651	0.938876
NVIE_020080	321.316	-0.0711403	0.331044	-0.214897	0.829848	0.970564
NVIE_020090	2655.62	-0.113083	0.253286	-0.446464	0.655262	0.957017
NVIE_020100	2344.34	-0.935085	0.427125	-2.18925	0.0285785	0.37857
NVIE_020110	56.4787	-0.755358	0.412465	-1.83133	0.0670515	0.559954
NVIE_020120	84.5186	-0.434692	0.315064	-1.37969	0.167681	0.769988
NVIE_020130	99.0428	-0.0811559	0.582521	-0.139318	0.889199	0.97628
NVIE_020140	245.664	0.0700156	0.523046	0.133861	0.893512	0.977176
NVIE_020150	20.4543	-0.139953	1.02187	-0.136957	0.891065	0.976995
NVIE_020160	16348.8	0.114961	1.02735	0.111901	0.910902	0.982167
NVIE_020170	313.855	0.517264	0.368838	1.40242	0.160791	0.76733
NVIE_020180	15289.8	-0.0752163	0.310054	-0.242591	0.808322	0.967807
NVIE_020190	467.29	-0.0164839	0.24423	-0.0674934	0.946189	0.992235
NVIE_020200	66.2046	0.107052	0.506357	0.211417	0.832562	0.970564
NVIE_020210	174.3	-0.0528558	0.388514	-0.136046	0.891785	0.977126
NVIE_020220	349.852	0.0230977	0.162038	0.142545	0.88665	0.97628
NVIE_020230	1296.96	-0.4406	0.296639	-1.48531	0.137463	0.738301
NVIE_020240	0	NA	NA	NA	NA	NA
NVIE_020250	19.1878	0.373431	0.666497	0.560289	0.575282	0.943054
NVIE_020260	1079.47	-0.0801378	0.260467	-0.307669	0.758334	0.967802
NVIE_020270	27640	-0.303958	0.234297	-1.29732	0.194521	0.786042
NVIE_020280	9483.94	-0.0922237	0.237196	-0.388809	0.697418	0.964399
NVIE_020290	4697.47	-0.940017	0.345405	-2.7215	0.00649873	0.158255
NVIE_020300	192.648	-0.609022	0.449089	-1.35613	0.175059	0.781156
NVIE_020310	54.71	0.302569	0.695759	0.434877	0.663652	0.958187
NVIE_020320	671.057	-0.22764	0.310536	-0.733055	0.463525	0.925136
NVIE_020330	8237.48	-0.0531006	0.147978	-0.358841	0.719714	0.966465
NVIE_020340	798.549	0.225554	0.237858	0.948272	0.342991	0.897254
NVIE_020350	1.95159	-0.174301	2.64075	-0.0660045	0.947374	0.992403
NVIE_020360	3785.65	0.420949	0.743066	0.566504	0.571052	0.940633
NVIE_020370	410.686	0.186763	0.308243	0.605897	0.544583	0.938561
NVIE_020380	59.2612	-1.31686	0.61491	-2.14156	0.0322292	0.398138
NVIE_020390	1835.21	-0.494239	0.282006	-1.75258	0.0796739	0.593303
NVIE_020400	197.482	0.246384	0.269211	0.915209	0.360082	0.903724
NVIE_020410	6115.39	0.242033	0.413859	0.58482	0.558669	0.938876
NVIE_020420	37.2494	-0.503669	0.671621	-0.74993	0.453297	0.923824
NVIE_020430	1485.08	0.28501	0.169299	1.68347	0.092284	0.647523
NVIE_020440	1682.73	0.287567	0.186643	1.54073	0.123383	0.714469
NVIE_020450	3220.51	0.647386	0.557799	1.16061	0.245801	0.847253
NVIE_020460	2025.15	0.12873	0.446938	0.288027	0.773326	0.967802
NVIE_020470	682.679	0.378349	0.458199	0.82573	0.408957	0.918972
NVIE_020480	11.474	1.21233	0.990021	1.22455	0.220744	0.818026
NVIE_020490	5217.97	0.1843	0.272246	0.676962	0.49843	0.926817
NVIE_020500	1940.34	0.329354	0.273538	1.20405	0.228569	0.825049
NVIE_020510	1240.73	0.282063	0.314963	0.895542	0.370497	0.909766
NVIE_020520	14.1242	0.304712	0.911533	0.334285	0.738165	0.967327
NVIE_020530	342.954	0.136384	0.343676	0.396837	0.691487	0.964199
NVIE_020540	2611.83	-0.0522029	0.263126	-0.198395	0.842736	0.972172
NVIE_020550	697.967	0.125517	0.33759	0.371802	0.71004	0.966096
NVIE_020560	4769.12	0.591713	0.194731	3.03863	0.0023766	0.0835771
NVIE_020570	7584.74	1.24674	0.265781	4.69086	2.72065e-06	0.000383205
NVIE_020580	278.125	0.232607	0.247981	0.938005	0.348242	0.898588
NVIE_020590	5.39095	-0.638056	1.69195	-0.377114	NA	NA
NVIE_020600	418.678	-0.155642	0.358473	-0.434182	0.664156	0.958187
NVIE_020610	62211	0.0486987	0.269573	0.180651	0.856641	0.972172
NVIE_020630	19.1737	0.290613	1.07606	0.27007	0.787106	0.967802
NVIE_020640	469.874	0.143359	0.238211	0.601816	0.547297	0.938561
NVIE_020650	34.2822	-0.413995	0.691136	-0.599007	0.549168	0.938561
NVIE_020660	316.005	-0.307459	0.357855	-0.859173	0.390245	0.918313
NVIE_020670	575.064	-0.44035	0.250608	-1.75712	0.0788967	0.593303
NVIE_020690	559.343	0.449654	0.168612	2.6668	0.00765771	0.174007
NVIE_020700	35.6921	0.450387	0.487833	0.92324	0.355882	0.901368
NVIE_020710	26.911	-0.851434	0.567597	-1.50007	0.133597	0.732179
NVIE_020720	814.285	0.194396	0.332273	0.585049	0.558515	0.938876
NVIE_020730	1875.47	0.0191581	0.268056	0.0714707	0.943023	0.990867
NVIE_020740	351.981	0.265042	0.324313	0.817241	0.413791	0.919741
NVIE_020750	55.7739	-0.579477	0.482567	-1.20082	0.22982	0.825049
NVIE_020760	103.33	0.710616	0.380698	1.86661	0.0619558	0.538287
NVIE_020770	564.577	0.113358	0.724717	0.156417	0.875704	0.973822
NVIE_020780	1982.22	0.25106	0.414642	0.605486	0.544856	0.938561
NVIE_020790	0	NA	NA	NA	NA	NA
NVIE_020810	470.875	-0.269735	0.249435	-1.08138	0.279527	0.861925
NVIE_020820	1188.11	-0.0104045	0.22482	-0.0462793	0.963088	0.992403
NVIE_020830	279.025	0.215272	0.253697	0.84854	0.396137	0.918313
NVIE_020840	244.977	-0.00986356	0.371594	-0.0265439	0.978823	0.996327
NVIE_020850	19.6765	1.55607	0.536674	2.89947	0.00373795	0.109667
NVIE_020860	433.529	-0.598407	0.408967	-1.46321	0.143409	0.749786
NVIE_020870	1991.22	-1.29618	0.416945	-3.10875	0.0018788	0.070253
NVIE_020880	221.733	-0.704136	0.652458	-1.07921	0.280496	0.861925
NVIE_020890	133.645	-0.104538	0.741955	-0.140896	0.887952	0.97628
NVIE_020900	2226.06	-1.07552	0.652074	-1.64938	0.0990702	0.665241
NVIE_020910	562.32	-0.687582	0.421562	-1.63103	0.102883	0.669513
NVIE_020920	1036.24	-1.36343	0.717632	-1.8999	0.0574466	0.523757
NVIE_020930	78.4349	-0.279586	0.337735	-0.827825	0.40777	0.918972
NVIE_020940	930.794	0.0995678	0.148144	0.672104	0.501518	0.926817
NVIE_020950	503.936	0.114677	0.293093	0.391264	0.695602	0.964399
NVIE_020960	1610.27	0.473308	0.26384	1.79392	0.0728263	0.578304
NVIE_020970	11626.6	0.668845	0.566116	1.18146	0.237419	0.838917
NVIE_020980	1516.33	0.279509	0.48164	0.580326	0.561695	0.939405
NVIE_020990	553.47	-0.146386	0.334827	-0.437199	0.661967	0.958084
NVIE_021000	19.0367	1.04561	0.921683	1.13445	0.256605	0.850156
NVIE_021010	351.546	0.148665	0.342567	0.433973	0.664308	0.958187
NVIE_021020	232.151	0.0983151	0.331887	0.296231	0.767054	0.967802
NVIE_021030	386.535	0.0813239	0.212981	0.381837	0.702582	0.966096
NVIE_021040	13.0437	-0.673973	1.04859	-0.642742	0.520391	0.931658
NVIE_021050	8.74186	0.63172	1.16865	0.540555	0.588815	0.945728
NVIE_021060	336.754	-0.0709032	0.373224	-0.189975	0.849329	0.972172
NVIE_021070	13.7643	0.127377	1.18711	0.1073	0.914551	0.982167
NVIE_021080	5967.84	0.550009	0.541325	1.01604	0.30961	0.881119
NVIE_021090	7.70824	0.437442	1.18788	0.368255	0.712683	0.966162
NVIE_0211	19.6044	0.0267914	1.00236	0.0267282	0.978676	0.996327
NVIE_021100	24.1366	1.25187	0.598976	2.09002	0.0366163	0.425477
NVIE_021110	2552.35	-0.100075	0.329645	-0.303584	0.761445	0.967802
NVIE_021120	670.513	-0.117018	0.351533	-0.332878	0.739226	0.967474
NVIE_021130	10.1211	1.22527	0.989504	1.23826	0.215618	0.814039
NVIE_021140	93.2288	0.132126	0.449152	0.294167	0.76863	0.967802
NVIE_021150	265.239	-0.15393	0.331619	-0.464178	0.64252	0.956621
NVIE_021160	4054.34	-0.421517	0.802645	-0.52516	0.599472	0.948239
NVIE_021170	1854.62	0.473953	0.473473	1.00101	0.31682	0.887679
NVIE_021180	0.278895	0.600767	3.74854	0.160267	0.872671	NA
NVIE_021190	274.214	-0.346348	0.669704	-0.517166	0.605041	0.948239
NVIE_021200	53.0819	0.860861	0.641891	1.34113	0.179877	0.786042
NVIE_021210	1587.15	0.408392	0.565849	0.721733	0.470459	0.925218
NVIE_021220	178.328	-0.217418	0.360697	-0.602773	0.54666	0.938561
NVIE_021230	386.946	0.101746	0.334589	0.304093	0.761057	0.967802
NVIE_021240	5.56096	-1.74996	1.01608	-1.72226	0.0850219	0.617088
NVIE_021250	47.6413	-0.606053	0.410461	-1.47652	0.139805	0.742067
NVIE_021260	193.049	-0.222123	0.183686	-1.20926	0.226564	0.82321
NVIE_021290	50.3939	0.0948966	0.354272	0.267864	0.788804	0.967802
NVIE_021300	6.07248	-0.192949	1.68878	-0.114254	0.909037	0.982167
NVIE_021310	1331.03	0.609781	0.247824	2.46054	0.0138729	0.249228
NVIE_021320	131.371	0.192222	0.307796	0.624509	0.532293	0.935949
NVIE_021330	1592.99	0.163711	0.510776	0.320513	0.748579	0.967802
NVIE_021340	610.845	0.403981	0.351465	1.14942	0.250383	0.850156
NVIE_021350	1858.39	0.204945	0.351292	0.583403	0.559622	0.938876
NVIE_021370	476.223	0.208232	0.246863	0.843511	0.398943	0.918313
NVIE_021380	3067.58	0.344861	0.194939	1.76907	0.0768816	0.591428
NVIE_021390	480.294	-0.133647	0.295145	-0.452817	0.65068	0.957017
NVIE_021400	192.122	-0.688799	1.02209	-0.673914	0.500366	0.926817
NVIE_021410	58.0447	-1.08905	0.614566	-1.77206	0.0763851	0.591428
NVIE_021420	80.9827	-0.585816	0.360168	-1.62651	0.103842	0.670084
NVIE_021430	70.355	0.330126	0.41007	0.805048	0.420792	0.919741
NVIE_021440	848.503	-0.201146	0.29527	-0.681225	0.495729	0.926817
NVIE_021450	721.148	0.226852	0.406378	0.558229	0.576688	0.943407
NVIE_021460	2852.01	0.50284	0.596453	0.84305	0.3992	0.918313
NVIE_021470	15.8139	1.72239	1.18019	1.45942	0.144449	0.751641
NVIE_021480	57.1885	-1.15517	0.701631	-1.64641	0.0996793	0.665241
NVIE_021490	25.8025	0.120172	0.962294	0.124881	0.900618	0.979177
NVIE_021500	358.738	0.37742	0.253365	1.48963	0.136323	0.737875
NVIE_021510	135.366	0.145273	0.370819	0.391762	0.695234	0.964399
NVIE_021530	689.522	-0.309652	0.298463	-1.03749	0.299509	0.870815
NVIE_021540	10.5855	-1.5648	1.46228	-1.07011	0.284568	0.86363
NVIE_021550	5.48156	-0.436538	1.39951	-0.311921	0.755101	0.967802
NVIE_021560	8.29829	0.406438	1.28246	0.316922	0.751303	0.967802
NVIE_021570	3803.61	0.666527	0.769149	0.866576	0.386174	0.918313
NVIE_021580	6546.58	-1.07119	0.156413	-6.8485	7.46285e-12	5.51131e-09
NVIE_021590	1499.78	0.307452	0.760717	0.404161	0.686094	0.963271
NVIE_021600	832.542	-2.30624	0.694047	-3.32288	0.000890928	0.0398758
NVIE_021610	778.876	-1.63431	0.357318	-4.57383	4.78898e-06	0.00064303
NVIE_021670	37.8947	-0.217278	0.631714	-0.34395	0.730884	0.967327
NVIE_021680	534.323	0.0390905	0.354589	0.110242	0.912218	0.982167
NVIE_021690	103.876	-0.358031	0.366029	-0.978151	0.328	0.888095
NVIE_021700	417.518	-0.31259	0.318307	-0.98204	0.32608	0.887679
NVIE_021710	510.723	-0.0856862	0.335102	-0.255702	0.798181	0.967802
NVIE_021720	225.502	-0.140343	0.526718	-0.266449	0.789894	0.967802
NVIE_021730	377.671	-0.369536	0.29503	-1.25254	0.210374	0.804324
NVIE_021740	423.42	-0.0934178	0.262029	-0.356518	0.721453	0.966776
NVIE_021750	137.734	-0.299006	0.359928	-0.830739	0.406121	0.918972
NVIE_021760	123.577	0.0428633	0.740829	0.0578586	0.953861	0.992403
NVIE_021770	463.472	-0.429171	0.290935	-1.47514	0.140174	0.742067
NVIE_021780	60346.8	0.0184292	0.348569	0.052871	0.957835	0.992403
NVIE_021790	0.755062	-1.58243	3.75268	-0.421679	0.67326	0.960795
NVIE_021800	135.706	-0.583111	0.286152	-2.03777	0.0415733	0.453968
NVIE_021810	12832.5	-0.182312	0.434201	-0.41988	0.674573	0.960795
NVIE_021820	880.145	-0.343184	0.288271	-1.19049	0.233853	0.834303
NVIE_021830	213.08	-0.0898144	0.473612	-0.189637	0.849594	0.972172
NVIE_021840	159.318	0.186214	0.278967	0.667514	0.504444	0.926817
NVIE_021860	3624.5	-0.04365	0.296641	-0.147148	0.883015	0.97628
NVIE_021870	404.687	-0.143467	0.508632	-0.282064	0.777895	0.967802
NVIE_021880	2805.12	0.18057	0.233033	0.774872	0.438415	0.921661
NVIE_021890	829.891	0.0425463	0.393701	0.108068	0.913942	0.982167
NVIE_0219	477.816	0.378594	0.615986	0.614615	0.538809	0.938561
NVIE_021900	497.018	-0.382433	0.33173	-1.15285	0.248974	0.850156
NVIE_021910	56.1357	-0.805359	0.693332	-1.16158	0.245407	0.847253
NVIE_021920	2552.93	-0.097311	0.244225	-0.398448	0.6903	0.964135
NVIE_021930	196.095	-0.0537691	0.764189	-0.070361	0.943906	0.990867
NVIE_021940	79.9462	1.06292	0.640747	1.65888	0.0971397	0.659657
NVIE_021950	707.383	-1.12244	0.30814	-3.64264	0.000269859	0.0142351
NVIE_021960	1023.32	-0.982059	0.424327	-2.31439	0.0206463	0.31391
NVIE_021970	4042.46	0.296325	0.430857	0.687758	0.491605	0.926817
NVIE_021980	14745.7	0.220677	0.866587	0.25465	0.798993	0.967802
NVIE_021990	110.389	0.511361	0.452296	1.13059	0.258228	0.850985
NVIE_022000	127.576	0.104563	0.868652	0.120374	0.904187	0.980246
NVIE_022010	7460.85	0.383614	0.506051	0.758054	0.448419	0.92374
NVIE_022020	135.297	-0.0990739	0.33727	-0.293752	0.768947	0.967802
NVIE_022030	473.49	0.29549	0.383347	0.770814	0.440817	0.921968
NVIE_022040	468.659	0.0316126	0.408153	0.0774528	0.938263	0.989351
NVIE_022050	2.00413	0.543452	1.8185	0.298845	0.765058	0.967802
NVIE_022060	22.5605	-0.479381	0.786902	-0.609201	0.542391	0.938561
NVIE_022070	729.746	-0.212432	0.240662	-0.882699	0.377399	0.91541
NVIE_022080	981.939	0.53508	0.47152	1.1348	0.256461	0.850156
NVIE_022090	301	0.655748	0.412999	1.58777	0.112339	0.688482
NVIE_0221	49.1295	-0.829942	0.689764	-1.20323	0.228889	0.825049
NVIE_022110	40.1194	-1.06246	0.94603	-1.12307	0.261408	0.852694
NVIE_022120	13.9935	-0.718616	0.887263	-0.809925	0.417983	0.919741
NVIE_022130	2239.38	-0.730811	0.54351	-1.34461	0.17875	0.786042
NVIE_022140	307.339	-0.0348317	0.62197	-0.0560023	0.95534	0.992403
NVIE_022150	24.897	-1.29539	1.04063	-1.24482	0.213198	0.811581
NVIE_022160	414.564	-0.508654	0.222356	-2.28757	0.0221625	0.330647
NVIE_022170	32.3495	-1.24762	1.00884	-1.23668	0.216206	0.814039
NVIE_022180	557.412	-0.528739	0.358851	-1.47342	0.140638	0.743192
NVIE_022190	253.616	-0.590429	0.329073	-1.79422	0.0727782	0.578304
NVIE_022200	541.462	-0.0760702	0.264908	-0.287157	0.773992	0.967802
NVIE_022210	102.54	0.513037	0.388261	1.32137	0.186378	0.786042
NVIE_022220	1810.09	0.820006	0.34535	2.37442	0.0175765	0.291691
NVIE_022230	4998.71	-0.565686	0.431512	-1.31094	0.189879	0.786042
NVIE_022240	2343.56	-0.739904	0.402337	-1.83902	NA	NA
NVIE_022250	21.9386	0.477989	0.885524	0.539781	0.589348	0.945728
NVIE_022260	13166.4	0.256218	0.314539	0.814582	0.415312	0.919741
NVIE_022270	14.6727	0.508368	1.05686	0.481018	0.630504	0.954041
NVIE_022280	40.7624	-0.14748	0.692639	-0.212925	0.831386	0.970564
NVIE_022290	8.58832	0.511822	0.982716	0.520824	0.602489	0.948239
NVIE_022300	43.841	-0.483861	0.652728	-0.741291	0.458517	0.925136
NVIE_022310	85.1031	0.321735	0.30825	1.04375	0.296603	0.868723
NVIE_022320	162.808	-0.911106	0.870201	-1.04701	NA	NA
NVIE_022330	2094.48	-0.481503	0.436416	-1.10331	0.269892	0.854513
NVIE_022340	1193.63	0.10908	0.589055	0.185178	0.853089	0.972172
NVIE_022350	690.143	-0.983903	0.502391	-1.95844	0.0501785	0.499082
NVIE_022360	0.145321	0	3.76206	0	1	NA
NVIE_022370	279.858	-0.176805	0.273911	-0.645483	0.518614	0.931299
NVIE_022380	1068.98	-0.30037	0.261774	-1.14744	0.251199	0.850156
NVIE_022390	697.366	0.354861	0.192079	1.84747	0.0646786	0.552139
NVIE_022400	899.816	-0.22673	0.285755	-0.793439	0.427522	0.921122
NVIE_022410	476.866	-0.171962	0.317865	-0.540992	0.588513	0.945728
NVIE_022420	2255.86	-0.082239	0.142479	-0.5772	0.563804	0.939405
NVIE_022430	236.788	-0.223761	0.277581	-0.806109	0.42018	0.919741
NVIE_022440	388.004	-0.622029	0.19332	-3.21762	0.00129257	0.0515981
NVIE_022450	1995.34	-0.312309	0.196586	-1.58867	0.112136	0.688482
NVIE_022460	1298.34	-0.088524	0.20956	-0.422427	0.672713	0.960795
NVIE_022470	37.2488	-1.302	0.680102	-1.91442	0.0555664	0.52023
NVIE_022480	273.846	0.0576042	0.185861	0.309932	0.756612	0.967802
NVIE_022490	3534.33	-0.0729946	0.393754	-0.185381	0.85293	0.972172
NVIE_022500	1413.88	-0.765038	0.619494	-1.23494	0.216853	0.814039
NVIE_022510	0.997763	-2.6709	3.26822	-0.817235	0.413794	0.919741
NVIE_022520	275.824	-0.174355	0.265072	-0.657763	0.510691	0.929242
NVIE_022530	1333.52	-0.475265	0.213368	-2.22745	0.0259174	0.362648
NVIE_022540	540.142	-0.087062	0.286441	-0.303944	0.761171	0.967802
NVIE_022550	15.7996	0.974187	0.630218	1.54579	0.122155	0.714469
NVIE_022560	182.15	-0.0340371	0.35478	-0.0959385	0.923569	0.983517
NVIE_022570	857.128	0.258945	0.709132	0.365158	0.714994	0.966465
NVIE_022580	0.809445	0.611185	3.73289	0.163729	0.869944	0.972614
NVIE_022590	2306.44	0.588841	0.485568	1.21268	0.225251	0.821471
NVIE_022600	401.27	-0.124333	0.27877	-0.446007	0.655592	0.957017
NVIE_022610	5119.53	-0.129438	0.228934	-0.565392	0.571807	0.940633
NVIE_022620	113.7	-0.696867	0.325353	-2.14188	0.0322032	0.398138
NVIE_022630	12.6535	-3.05783	1.6712	-1.82972	0.0672925	0.559954
NVIE_022650	145.582	-0.472764	0.358397	-1.3191	0.187134	0.786042
NVIE_022660	1283.71	0.283349	0.514263	0.550981	0.581647	0.943731
NVIE_022670	48.0725	-0.691954	0.758517	-0.912246	0.361639	0.904759
NVIE_022690	5.35141	-0.297132	0.975346	-0.304643	0.760638	0.967802
NVIE_022700	19.2848	0.261025	0.813374	0.320916	0.748274	0.967802
NVIE_022710	0.468163	-1.2168	3.09684	-0.392917	0.694381	0.964399
NVIE_022720	2147.67	0.0315875	0.373125	0.0846567	0.932534	0.987704
NVIE_022730	4692.16	0.0916015	0.663376	0.138084	0.890174	0.976811
NVIE_022740	18.6012	1.68033	0.856097	1.96277	0.0496723	0.497397
NVIE_022750	67.4272	0.0741475	0.383684	0.193251	0.846762	0.972172
NVIE_022760	220.934	-0.0106373	0.219366	-0.0484909	0.961325	0.992403
NVIE_022770	675.553	-0.136729	0.342851	-0.398799	0.690041	0.964135
NVIE_022780	6834.8	0.644244	0.531927	1.21115	0.225837	0.82158
NVIE_022790	1429.02	0.00518092	0.468669	0.0110546	0.99118	0.997792
NVIE_022800	137.156	0.811311	0.445313	1.82189	0.0684716	0.563413
NVIE_022810	412.864	-0.041474	0.267456	-0.155069	0.876767	0.973822
NVIE_022820	360.886	0.0751004	0.339185	0.221414	0.82477	0.96799
NVIE_022830	6348.88	0.497132	0.144576	3.43856	0.000584814	0.0278635
NVIE_022840	244.244	0.123466	0.42719	0.28902	0.772566	0.967802
NVIE_022860	1572.49	0.16682	0.237328	0.70291	0.482112	0.926817
NVIE_022870	533.913	-0.16037	0.274943	-0.583284	0.559702	0.938876
NVIE_022880	272.596	0.0159628	0.333675	0.0478393	0.961844	0.992403
NVIE_022890	4058.05	-0.259445	0.171605	-1.51187	0.130567	0.728445
NVIE_022900	23312	-0.280433	0.151415	-1.85209	0.0640128	0.551294
NVIE_022910	18438.7	-0.423453	0.140436	-3.01528	0.0025674	0.0892248
NVIE_022920	5854.06	-0.665723	0.179533	-3.70809	0.000208831	0.0116394
NVIE_022930	29.623	0.500222	0.537202	0.931163	0.351769	0.898588
NVIE_022940	3461.7	0.0766428	0.432089	0.177377	0.859212	0.972172
NVIE_022970	20639.5	-0.193564	0.220799	-0.876652	0.380676	0.917972
NVIE_022980	747.607	0.210244	0.386102	0.544531	0.586076	0.944926
NVIE_022990	5162.82	0.238925	0.175906	1.35826	0.174383	0.781156
NVIE_0230	160.771	-0.277307	0.348031	-0.796787	0.425575	0.921122
NVIE_023000	20.191	0.0476651	0.75853	0.0628388	0.949895	0.992403
NVIE_023010	806.934	0.351625	0.391379	0.898425	0.368959	0.909011
NVIE_023020	3730.01	0.735445	0.352095	2.08877	0.0367287	0.425477
NVIE_023030	1102.01	0.592313	0.309744	1.91227	0.0558421	0.52023
NVIE_023040	315.993	0.312171	0.256498	1.21705	0.223585	0.819735
NVIE_023050	469.971	0.367955	0.288068	1.27732	0.20149	0.793047
NVIE_023060	450.943	0.29903	0.348497	0.858056	0.390862	0.918313
NVIE_023070	10485.3	0.495185	0.4502	1.09992	0.271366	0.854784
NVIE_023080	525.494	0.381918	0.26077	1.46457	0.143037	0.749786
NVIE_023090	10.2874	0.774207	1.40558	0.550808	0.581765	0.943731
NVIE_023100	8.98418	1.31196	1.07539	1.21998	0.222472	0.819735
NVIE_023110	342.776	-0.00829207	0.385326	-0.0215196	0.982831	0.996432
NVIE_023120	75.6401	-0.899062	0.596934	-1.50613	0.132033	0.729017
NVIE_023130	359.921	-0.207576	0.280964	-0.7388	0.460028	0.925136
NVIE_023140	5536.23	-0.259158	0.243526	-1.06419	0.287244	0.865835
NVIE_023150	425.029	-0.553756	0.255247	-2.16949	0.0300453	0.390986
NVIE_023160	10.4783	0.0538322	1.1767	0.0457482	0.963511	0.992403
NVIE_023170	142.965	-0.495453	0.588522	-0.84186	0.399867	0.918313
NVIE_023180	2237.46	0.208778	0.486328	0.429295	0.667709	0.96026
NVIE_023190	7.12742	0.741303	1.52377	0.486494	0.626617	0.952664
NVIE_023200	74.4266	-0.464868	0.460974	-1.00845	0.313239	0.883771
NVIE_023210	3313.72	0.0971653	0.696347	0.139536	0.889027	0.97628
NVIE_023240	9.12158	0.939079	1.08091	0.868786	0.384964	0.918313
NVIE_023250	10.1779	0.678559	1.1139	0.609173	0.542409	0.938561
NVIE_023260	1082.61	0.0104301	0.236193	0.0441592	0.964778	0.992718
NVIE_023270	22.875	-0.584721	0.487854	-1.19856	0.230701	0.825049
NVIE_023280	11.1936	-0.62614	1.48177	-0.422563	0.672614	0.960795
NVIE_023290	64.4798	-0.507316	0.769387	-0.659378	0.509653	0.929242
NVIE_023300	3610.23	-0.210877	0.165466	-1.27444	0.202508	0.793899
NVIE_023310	2918.34	0.0328203	0.194174	0.169025	0.865777	0.972614
NVIE_023320	2848.33	0.0626712	0.263279	0.238041	0.811849	0.967807
NVIE_023340	5583.34	0.301903	0.207188	1.45715	0.145075	0.751641
NVIE_023350	1408.92	-0.254618	0.306529	-0.830651	0.406171	0.918972
NVIE_023360	808.437	-0.434652	0.391123	-1.11129	0.266442	0.854513
NVIE_023370	0	NA	NA	NA	NA	NA
NVIE_023380	307.692	0.363312	0.230763	1.57439	0.115397	0.694263
NVIE_023390	2328.32	-0.278498	0.31915	-0.872624	0.382868	0.918313
NVIE_023400	1063.66	-0.653737	0.221783	-2.94765	0.00320202	0.0999254
NVIE_023410	1140.77	-0.125504	0.389924	-0.321868	0.747553	0.967802
NVIE_023420	1080.7	-0.131985	0.275687	-0.478748	0.632118	0.954041
NVIE_023430	5262.57	0.189822	0.517875	0.366539	0.713963	0.966465
NVIE_023440	295.809	-0.404029	0.340607	-1.1862	0.235542	0.838301
NVIE_023450	1.28992	-3.6273	2.75321	-1.31748	0.187678	0.786042
NVIE_023460	323.031	-0.424442	0.253723	-1.67286	0.0943556	0.652755
NVIE_023470	111986	0.423682	0.465532	0.910104	0.362768	0.905197
NVIE_023490	48344.9	-0.0805733	0.275837	-0.292105	0.770206	0.967802
NVIE_023500	22.7125	0.227521	0.547274	0.415734	0.677605	0.961381
NVIE_023510	107.548	0.364156	0.385789	0.943925	0.345208	0.898588
NVIE_023520	161.34	-0.310721	0.269268	-1.15394	0.248523	0.850156
NVIE_023530	468.057	-0.224962	0.301223	-0.74683	0.455166	0.923824
NVIE_023540	702.334	-0.419703	0.269849	-1.55533	0.119868	0.71215
NVIE_023550	102.007	-0.323472	0.557828	-0.579877	0.561998	0.939405
NVIE_023560	636.226	-0.364994	0.382152	-0.955101	0.339527	0.895581
NVIE_023570	782.496	-0.194142	0.357087	-0.543682	0.58666	0.944926
NVIE_023580	1254.66	0.17814	0.389141	0.457777	0.647113	0.957017
NVIE_023590	521.659	0.170799	0.203103	0.840947	0.400377	0.918313
NVIE_023600	11.0261	-0.832495	1.41483	-0.588407	0.556259	0.938876
NVIE_023610	1082.73	0.123041	0.454996	0.270422	0.786836	0.967802
NVIE_023620	17.6291	-0.725104	0.925495	-0.783477	0.433347	0.921122
NVIE_023630	4230.82	-0.00281128	0.235301	-0.0119476	0.990467	0.997792
NVIE_023640	5591.95	0.200341	0.243685	0.822131	0.411003	0.919741
NVIE_023650	27.9391	-0.00689284	0.721802	-0.00954949	0.992381	0.997792
NVIE_023660	134.697	0.933803	0.392045	2.38188	0.0172246	0.288971
NVIE_023670	9.06836	-0.710231	1.99762	-0.355539	NA	NA
NVIE_023680	32.2464	0.71543	0.836002	0.855776	0.392122	0.918313
NVIE_023690	253.942	-0.575187	0.835141	-0.688731	0.490993	0.926817
NVIE_023700	0.0591368	0	3.76206	0	1	NA
NVIE_023710	120.923	0.686757	0.687545	0.998854	0.317866	0.887679
NVIE_023720	3077.91	-0.0691151	0.273589	-0.252624	0.800559	0.967802
NVIE_023730	259.341	-0.93428	0.327489	-2.85286	0.00433281	0.117423
NVIE_023740	56.3796	0.634948	0.603421	1.05225	0.292686	0.868723
NVIE_023750	403.564	-0.258653	0.495856	-0.521629	0.601929	0.948239
NVIE_023760	215.145	0.29698	0.208474	1.42454	0.15429	0.766886
NVIE_023770	26.0938	-0.517845	1.10068	-0.470476	0.638015	0.955567
NVIE_023780	1753.77	0.537408	0.583076	0.921678	0.356696	0.902124
NVIE_023790	8066.61	0.418834	0.624659	0.670501	0.502538	0.926817
NVIE_023800	157.098	-0.0603232	0.330213	-0.18268	0.855049	0.972172
NVIE_023810	7426.59	-0.190152	0.171772	-1.107	0.268294	0.854513
NVIE_023820	20.928	0.698877	0.523469	1.33509	0.181848	0.786042
NVIE_023830	3361.59	0.0385023	0.202802	0.189852	0.849425	0.972172
NVIE_023840	8828.66	-0.263942	0.440995	-0.598514	0.549497	0.938561
NVIE_023850	1943.49	0.0755028	0.300333	0.251397	0.801507	0.967802
NVIE_023860	373.266	-0.390702	0.38012	-1.02784	0.304026	0.875483
NVIE_023870	148.958	-0.390098	0.42922	-0.908854	0.363427	0.905197
NVIE_023880	98.9737	-0.666134	0.471073	-1.41408	0.157339	0.766886
NVIE_023890	2.55904	-0.701026	2.22728	-0.314746	0.752955	0.967802
NVIE_023900	64.0517	1.07891	0.712826	1.51357	0.130135	0.728445
NVIE_023910	61.6478	0.64004	0.673106	0.950877	0.341667	0.897141
NVIE_023920	133.659	0.346763	0.369913	0.937417	0.348544	0.898588
NVIE_023930	7.72202	0.373255	1.60201	0.232991	0.815768	0.967807
NVIE_023940	174.639	-0.244817	0.375736	-0.651566	0.514681	0.929242
NVIE_023950	23.0544	0.152517	0.682729	0.223393	0.823229	0.967807
NVIE_023960	3961.8	0.384753	0.230908	1.66626	0.0956615	0.65413
NVIE_023970	33.0983	-0.981137	0.590295	-1.66211	0.0964898	0.656753
NVIE_023980	316.999	-0.173456	0.411162	-0.421868	0.673121	0.960795
NVIE_023990	73.2723	0.0431282	0.463484	0.093052	0.925862	0.984875
NVIE_024000	2183.05	0.408964	0.220548	1.85431	0.0636951	0.550162
NVIE_024010	30631.6	0.302109	0.273373	1.10512	0.269108	0.854513
NVIE_024020	2134.43	0.0252182	0.172439	0.146244	0.883729	0.97628
NVIE_024030	25893.8	0.043425	0.418528	0.103756	0.917363	0.98232
NVIE_024040	0.642817	-3.33035	3.68256	-0.904358	0.365806	0.905307
NVIE_024050	0	NA	NA	NA	NA	NA
NVIE_024060	8.32229	2.11452	1.45752	1.45077	0.146844	0.751641
NVIE_024070	836.765	-0.646023	0.413777	-1.56128	NA	NA
NVIE_024080	764.715	-0.508921	0.418482	-1.21611	0.223942	0.819735
NVIE_024090	174.051	-0.043889	0.271404	-0.161711	0.871534	0.972614
NVIE_024100	0	NA	NA	NA	NA	NA
NVIE_024110	16.3162	1.05894	1.03268	1.02544	0.305158	0.876161
NVIE_024120	71.5872	0.0741908	0.51656	0.143625	0.885797	0.97628
NVIE_024130	23.4363	-0.0266654	0.841769	-0.0316778	0.974729	0.996327
NVIE_024140	115.639	0.199528	0.346452	0.575918	0.564671	0.939405
NVIE_024150	26.7129	-0.555354	0.711856	-0.780149	0.435303	0.921122
NVIE_024160	66.2117	-0.198929	0.681055	-0.292089	0.770219	0.967802
NVIE_024170	54.7594	0.415845	0.564054	0.737243	0.460974	0.925136
NVIE_024180	2530.35	0.310043	0.206273	1.50307	0.13282	0.730635
NVIE_024190	12234.2	0.151299	0.564873	0.267846	0.788818	0.967802
NVIE_024200	558.47	0.0894752	0.303876	0.294446	0.768417	0.967802
NVIE_024210	416.144	0.0197734	0.269468	0.0733796	0.941504	0.990838
NVIE_024220	6.14049	-0.349557	1.04406	-0.334804	0.737773	0.967327
NVIE_024230	632.542	-0.0168568	0.185982	-0.0906365	0.927781	0.986206
NVIE_024240	24375.9	-0.0751031	0.252411	-0.297543	0.766052	0.967802
NVIE_024250	107.478	0.222736	0.373267	0.59672	0.550694	0.938561
NVIE_024260	341.535	0.0705681	0.44247	0.159487	0.873285	0.973423
NVIE_024270	598.683	0.0663902	0.293921	0.225878	0.821296	0.967807
NVIE_024280	499.408	0.429192	0.242286	1.77143	0.0764896	0.591428
NVIE_024290	117.112	-0.354168	0.463237	-0.76455	0.44454	0.92374
NVIE_024300	220.984	-0.228188	0.626712	-0.364103	0.715781	0.966465
NVIE_024310	512.573	0.342532	0.263201	1.30141	0.19312	0.786042
NVIE_024320	777.144	0.339486	0.375485	0.904126	0.365929	0.905307
NVIE_024330	747.757	0.112873	0.36057	0.313041	0.754249	0.967802
NVIE_024340	10511.8	0.152989	0.295989	0.516874	0.605244	0.948239
NVIE_024350	717.43	0.0183065	0.190011	0.0963446	0.923247	0.983517
NVIE_024360	1385.57	-0.257997	0.169874	-1.51875	0.128824	0.728445
NVIE_024370	2144.73	0.0321302	0.149046	0.215573	0.829321	0.970564
NVIE_024380	279.096	-0.447552	0.484204	-0.924305	0.355327	0.901368
NVIE_024390	23.4501	-0.606708	0.745645	-0.813669	0.415835	0.919741
NVIE_024400	3021.63	-0.228588	0.290352	-0.787279	0.431119	0.921122
NVIE_024410	406.791	-0.630601	0.396272	-1.59133	0.111535	0.687505
NVIE_024420	5140.53	-0.21808	0.276315	-0.789244	0.429969	0.921122
NVIE_024430	1160.63	-0.175931	0.12518	-1.40543	0.159895	0.766886
NVIE_024440	62.6939	-0.444763	0.814907	-0.545783	0.585215	0.94467
NVIE_024450	2439.24	-0.164687	0.222427	-0.740412	0.45905	0.925136
NVIE_024460	740.415	-0.303693	0.172069	-1.76495	0.0775718	0.593303
NVIE_024480	295.992	0.361232	0.220133	1.64097	0.100804	0.665241
NVIE_024490	362.574	0.187352	0.156158	1.19976	0.230234	0.825049
NVIE_024500	32.1725	-0.421883	0.369724	-1.14108	0.253839	0.850156
NVIE_024510	4912.18	-0.20919	0.320006	-0.653706	0.513301	0.929242
NVIE_024520	174.629	0.405228	0.388081	1.04418	0.296401	0.868723
NVIE_024530	3399.51	0.0939914	0.14083	0.667411	0.504509	0.926817
NVIE_024540	3843.27	-0.220512	0.262364	-0.84048	0.400639	0.918313
NVIE_024550	34.3905	-1.08143	1.0003	-1.08111	0.27965	0.861925
NVIE_024570	1312.33	-0.667576	0.295798	-2.25687	0.0240163	0.345746
NVIE_024580	9.33043	-2.72216	1.79982	-1.51246	0.130416	0.728445
NVIE_024590	5.42259	-2.06817	1.14244	-1.81032	0.0702468	0.57008
NVIE_024600	0	NA	NA	NA	NA	NA
NVIE_024610	490.358	0.190221	0.354	0.537348	0.591027	0.946284
NVIE_024620	2754.61	-0.0176246	0.207934	-0.0847608	0.932452	0.987704
NVIE_024630	428.065	-0.188549	0.543441	-0.346953	0.728626	0.967327
NVIE_024640	40.052	0.0142143	0.519857	0.0273427	0.978186	0.996327
NVIE_024650	3618.38	-0.239979	0.323091	-0.742761	0.457626	0.924643
NVIE_024660	207.715	-0.0283738	0.43239	-0.0656208	0.94768	0.992403
NVIE_024670	1067.47	-0.336431	0.209533	-1.60562	0.108357	0.673261
NVIE_024680	359.993	0.0492261	0.341468	0.14416	0.885374	0.97628
NVIE_024690	313.16	-0.0302907	0.254476	-0.119031	0.905251	0.980246
NVIE_024700	7376.46	0.0943661	0.41254	0.228744	0.819068	0.967807
NVIE_024710	519.346	0.0871151	0.340957	0.255502	0.798336	0.967802
NVIE_024720	7.29146	-4.09941	1.48642	-2.75791	0.0058173	0.15074
NVIE_024730	46.9669	-1.38638	0.930834	-1.48939	0.136385	0.737875
NVIE_024740	835.307	0.235086	0.519556	0.452474	0.650927	0.957017
NVIE_024750	3085.56	0.303333	0.14133	2.14627	0.0318511	0.398138
NVIE_024760	13474.6	-1.41279	0.604466	-2.33726	0.0194258	0.31391
NVIE_024770	13.1212	-1.19025	1.08356	-1.09846	0.272003	0.854784
NVIE_024780	2.40507	-0.772539	2.30742	-0.334807	0.737771	0.967327
NVIE_024790	871.601	1.66652	0.605793	2.75098	0.0059417	0.151309
NVIE_024800	46.4101	-0.57851	0.98764	-0.58575	0.558043	0.938876
NVIE_024810	0	NA	NA	NA	NA	NA
NVIE_024820	736.029	-0.448246	0.86281	-0.519519	0.603399	0.948239
NVIE_024830	216.063	-0.0127094	0.642098	-0.0197936	0.984208	0.996796
NVIE_024840	2.53646	4.82212	2.47667	1.94702	0.0515327	0.503409
NVIE_024850	101.092	-0.736811	0.321769	-2.28988	0.0220285	0.330647
NVIE_024860	75.0285	-0.403368	0.484982	-0.831718	0.405568	0.918972
NVIE_024870	92.6849	-0.722716	0.297699	-2.42768	0.0151958	0.265811
NVIE_024880	52.6326	0.0859935	0.544497	0.157932	0.87451	0.973423
NVIE_024890	38.7211	0.124354	0.398764	0.311848	0.755156	0.967802
NVIE_024900	8.72301	1.38389	1.17928	1.17351	0.240593	0.842076
NVIE_024910	9.48679	2.64014	1.13759	2.32082	0.0202967	0.31391
NVIE_024920	29.7155	-0.158642	0.637187	-0.248972	0.803383	0.967802
NVIE_024930	265.569	-0.281418	0.287089	-0.980245	0.326965	0.887679
NVIE_024940	0.395311	0	3.76206	0	1	1
NVIE_024950	176.41	0.50074	0.367952	1.36088	0.173551	0.781156
NVIE_024960	47.5906	0.0705382	0.868896	0.0811814	0.935298	0.988336
NVIE_024970	58.5605	0.0989807	0.430916	0.229698	0.818326	0.967807
NVIE_024980	182.877	0.288325	0.268869	1.07236	0.283558	0.86363
NVIE_024990	0	NA	NA	NA	NA	NA
NVIE_025000	2077.78	0.175509	0.202668	0.865991	0.386495	0.918313
NVIE_025010	2.64012	5.07396	3.36503	1.50785	NA	NA
NVIE_025020	0	NA	NA	NA	NA	NA
NVIE_025030	0.140501	0	3.76206	0	1	NA
NVIE_025040	0	NA	NA	NA	NA	NA
NVIE_025050	12.2499	-0.204533	1.21101	-0.168895	0.865879	0.972614
NVIE_025070	5.42538	0.916505	1.31518	0.696869	0.485885	0.926817
NVIE_025080	561.852	-0.262386	0.234408	-1.11936	0.262988	0.852694
NVIE_025090	1829.58	0.24041	0.304668	0.78909	0.430059	0.921122
NVIE_025100	3.66671	-0.959101	2.06216	-0.465095	0.641863	0.956621
NVIE_025110	158.764	0.27969	0.264158	1.0588	0.289692	0.868723
NVIE_025120	69.7333	-0.11192	0.448765	-0.249396	0.803055	0.967802
NVIE_025130	4005.19	-0.154684	0.236813	-0.653192	0.513633	0.929242
NVIE_025140	10878.2	0.0427271	0.237111	0.180199	0.856997	0.972172
NVIE_025150	4801.64	0.180314	0.23918	0.753884	0.450919	0.92374
NVIE_025160	5130.41	0.0719534	0.119	0.604652	0.54541	0.938561
NVIE_025170	6943.58	-0.118249	0.200944	-0.588469	0.556218	0.938876
NVIE_025180	726.175	0.120729	0.182606	0.661149	0.508517	0.929242
NVIE_025190	4342.79	0.454655	0.239877	1.89537	0.0580434	0.525951
NVIE_025200	693.738	0.332484	0.238503	1.39405	0.163303	0.769988
NVIE_025210	726.225	0.485809	0.270702	1.79463	0.072713	0.578304
NVIE_025220	262.867	0.198961	0.302324	0.658106	0.51047	0.929242
NVIE_025230	1823.11	-0.108314	0.228052	-0.474951	0.634822	0.955567
NVIE_025240	889.591	-0.0633953	0.277581	-0.228385	0.819347	0.967807
NVIE_025250	287.79	0.335293	0.234939	1.42715	0.153538	0.766886
NVIE_025260	731.908	-0.193435	0.285355	-0.677875	0.497851	0.926817
NVIE_025270	8330.48	-0.703863	0.245782	-2.86377	0.00418637	0.114505
NVIE_025280	1024.58	-0.209457	0.159539	-1.31289	0.189221	0.786042
NVIE_025290	146.682	0.21956	0.397807	0.551927	0.580998	0.943563
NVIE_025300	2729.49	-0.0899841	0.134404	-0.669505	0.503173	0.926817
NVIE_025310	146.983	-0.596996	0.31006	-1.92542	0.0541763	0.512938
NVIE_025320	85.6223	0.46422	0.285986	1.62323	0.104541	0.670084
NVIE_025330	1.07375	3.11949	3.6878	0.845894	0.397612	0.918313
NVIE_025340	219.656	-0.382387	0.268187	-1.42582	0.153919	0.766886
NVIE_025350	448.687	-0.0501795	0.304786	-0.164638	0.869229	0.972614
NVIE_025360	0.318836	-0.544068	3.75429	-0.144919	0.884775	NA
NVIE_025370	200.867	0.227804	0.765968	0.297407	0.766156	0.967802
NVIE_025380	3494.96	0.160687	0.510948	0.314488	0.753151	0.967802
NVIE_025390	211.378	0.346944	0.279578	1.24095	0.214622	0.814039
NVIE_025400	391.754	-0.0536607	0.242383	-0.221388	0.82479	0.96799
NVIE_025410	1.87679	-2.23418	2.07748	-1.07543	0.282183	0.862015
NVIE_025420	39.7881	0.396716	0.906139	0.437809	0.661525	0.957914
NVIE_025430	542.289	0.0887675	0.258056	0.343986	0.730857	0.967327
NVIE_025440	314.556	0.0817538	0.366877	0.222837	0.823662	0.967819
NVIE_025450	2439.06	-0.232042	0.147009	-1.57842	0.11447	0.694263
NVIE_025460	4061.3	0.947028	0.384549	2.46269	0.0137898	0.249228
NVIE_025470	82.7221	0.151403	0.912039	0.166005	0.868153	0.972614
NVIE_025480	651.958	0.173441	0.144511	1.20019	0.230066	0.825049
NVIE_025490	1741.12	-0.746946	0.485825	-1.53748	0.124176	0.714469
NVIE_025500	2422.79	-1.29614	0.336058	-3.8569	0.000114834	0.00737434
NVIE_025510	746.318	-0.543763	0.384096	-1.4157	0.156864	0.766886
NVIE_025520	7312.93	-0.680139	0.287639	-2.36456	0.0180515	0.294609
NVIE_025530	448.547	0.247722	0.360514	0.687136	0.491997	0.926817
NVIE_025540	385.03	-0.806646	0.309238	-2.60849	0.00909414	0.194667
NVIE_025550	31.3401	-0.229412	0.742	-0.309181	0.757184	0.967802
NVIE_025560	131.513	-0.152077	0.672383	-0.226176	0.821065	0.967807
NVIE_025570	868.98	0.0836811	0.153883	0.543797	0.586581	0.944926
NVIE_025580	0.166572	-0.654133	3.76206	-0.173876	0.861963	NA
NVIE_025590	2584.12	-0.132095	0.237933	-0.555179	0.578772	0.943407
NVIE_025600	371.253	0.0821104	0.306523	0.267877	0.788794	0.967802
NVIE_025610	141.667	0.43757	0.459107	0.953088	0.340545	0.895581
NVIE_025620	5.4038	0.645598	1.28402	0.502795	0.615109	0.948905
NVIE_025630	5167.89	0.0203316	0.108135	0.18802	0.850861	0.972172
NVIE_025640	30.7275	-0.127272	0.902349	-0.141046	0.887834	0.97628
NVIE_025650	164.724	0.0822309	0.515666	0.159465	0.873302	0.973423
NVIE_025680	0	NA	NA	NA	NA	NA
NVIE_025690	9.21475	-0.950999	1.37054	-0.693886	0.487754	0.926817
NVIE_025700	35.5133	-0.0802637	0.596296	-0.134604	0.892925	0.977176
NVIE_025710	60.6874	0.129895	0.594082	0.218648	0.826924	0.969022
NVIE_025720	389.397	0.0552306	0.318881	0.173202	0.862493	0.972484
NVIE_025730	137.547	-0.145885	0.245184	-0.595002	0.551842	0.938561
NVIE_025740	551.893	-0.34353	0.200392	-1.71429	0.0864753	0.621078
NVIE_025750	388.843	-0.468266	0.443617	-1.05556	0.291168	0.868723
NVIE_025760	1879.19	-0.137178	0.249779	-0.549198	0.58287	0.94467
NVIE_025770	800.195	-0.517628	0.28351	-1.82578	0.0678833	0.562089
NVIE_025780	45.1235	-0.547935	1.00419	-0.545649	0.585307	0.94467
NVIE_025790	123.808	0.540406	0.361302	1.49572	0.134727	0.735645
NVIE_025800	585.011	-0.0855348	0.323483	-0.264418	0.791458	0.967802
NVIE_025810	2.17456	-3.96136	1.66168	-2.38395	0.0171278	0.288971
NVIE_025820	291.815	-0.52971	0.389678	-1.35935	0.174034	0.781156
NVIE_025830	601.887	0.509385	0.38064	1.33823	0.180821	0.786042
NVIE_025840	26.9051	-0.526223	0.796898	-0.660339	0.509036	0.929242
NVIE_025850	173.712	0.0852557	0.581731	0.146555	0.883483	0.97628
NVIE_025860	32.0901	0.361466	0.680727	0.531	0.595419	0.947665
NVIE_025870	218.66	-2.97326	0.502621	-5.91552	3.30828e-09	1.62877e-06
NVIE_025880	882.961	0.255879	0.222731	1.14882	0.250628	0.850156
NVIE_025890	36.4011	-0.625061	0.971084	-0.643674	0.519787	0.931658
NVIE_025900	1157.92	0.169005	0.174445	0.968816	0.332637	0.892694
NVIE_025910	695.18	0.205258	0.320333	0.640763	0.521676	0.9317
NVIE_025920	1670.19	0.184225	0.140708	1.30927	0.190443	0.786042
NVIE_025930	3742.41	0.487688	0.103786	4.69898	2.61458e-06	0.000383205
NVIE_025940	9047.46	0.262291	0.183546	1.42902	0.152999	0.766886
NVIE_025950	1486.4	0.33675	0.21376	1.57537	0.115172	0.694263
NVIE_025960	3847.09	0.508722	0.29226	1.74065	0.0817449	0.600575
NVIE_025970	3238.33	-0.925985	0.386469	-2.39602	0.0165743	0.286319
NVIE_025980	147.154	0.340021	0.463625	0.733397	0.463317	0.925136
NVIE_025990	441.125	-0.0276492	0.309502	-0.0893346	0.928816	0.986951
NVIE_026000	159.13	-0.292071	0.309338	-0.944178	0.345079	0.898588
NVIE_026010	1735.44	0.0612108	0.312604	0.19581	0.844759	0.972172
NVIE_026020	430.252	0.214109	0.502708	0.425912	0.670172	0.960795
NVIE_026030	12.6171	0.19198	1.18172	0.162458	0.870945	0.972614
NVIE_026040	3004.28	0.338024	0.209786	1.61128	0.107118	0.673261
NVIE_026050	116.255	0.246755	0.410093	0.601705	0.547371	0.938561
NVIE_026060	1409.72	0.404083	0.195372	2.06827	0.0386143	0.437077
NVIE_026070	247.254	0.180702	0.30407	0.594279	0.552326	0.938561
NVIE_026080	1462.12	0.174327	0.126848	1.3743	0.169348	0.773189
NVIE_026090	331.188	-0.321327	0.210219	-1.52853	0.12638	0.72071
NVIE_026100	14841.2	0.152192	0.186207	0.81733	0.41374	0.919741
NVIE_026110	16.8465	-0.20154	0.561049	-0.35922	0.71943	0.966465
NVIE_026120	36.3879	0.140551	0.424521	0.33108	0.740584	0.967574
NVIE_026130	269.59	0.102182	0.680626	0.15013	0.880662	0.975798
NVIE_026140	5217.93	-0.246947	0.187523	-1.31689	0.187877	0.786042
NVIE_026150	74.361	-0.473756	0.413039	-1.147	0.251382	0.850156
NVIE_026160	8.65586	-0.631077	1.71135	-0.368759	0.712308	0.966096
NVIE_026170	844.509	0.274592	0.295528	0.929155	0.352809	0.898588
NVIE_026200	25.9603	-0.604963	0.929812	-0.650629	0.515286	0.929242
NVIE_026210	78.9251	-0.289449	0.581138	-0.498073	0.618433	0.94963
NVIE_026220	0.395421	2.01514	3.723	0.541268	0.588323	0.945728
NVIE_026230	451.882	0.493325	0.612892	0.804914	0.420869	0.919741
NVIE_026240	2731.3	-0.0691086	0.197346	-0.35019	0.726196	0.967327
NVIE_026250	134.332	0.247355	0.307662	0.803983	0.421407	0.919741
NVIE_026260	1265.79	-0.267122	0.27864	-0.958662	0.337729	0.895581
NVIE_026280	12.296	-1.42987	0.981766	-1.45643	0.145275	0.751641
NVIE_026290	6132.51	0.42618	0.570782	0.746659	0.45527	0.923824
NVIE_026300	1161.13	0.202519	0.242743	0.834297	0.404114	0.918972
NVIE_026310	1429.8	0.313299	0.394252	0.794669	0.426806	0.921122
NVIE_026320	14.2298	-0.600597	0.925915	-0.648652	0.516563	0.929242
NVIE_026330	386.474	-0.151285	0.211201	-0.716307	0.473802	0.925218
NVIE_026340	473.026	-0.198555	0.236272	-0.840368	0.400702	0.918313
NVIE_026350	1615.72	-0.149551	0.270366	-0.553143	0.580165	0.943563
NVIE_026360	957.644	-0.492918	0.200994	-2.45241	0.0141905	0.25101
NVIE_026370	3372.5	0.156801	0.490295	0.319808	0.749114	0.967802
NVIE_026380	613.445	0.119432	0.19489	0.612818	0.539997	0.938561
NVIE_026390	5323.15	0.175271	0.191233	0.91653	0.359389	0.903519
NVIE_026400	13.2422	0.449602	1.06827	0.420869	0.67385	0.960795
NVIE_026410	635.516	0.372522	0.258176	1.4429	0.14905	0.75522
NVIE_026420	8784.72	0.153676	0.33132	0.463828	0.642771	0.956621
NVIE_026430	5671.23	0.162391	0.47241	0.34375	0.731034	0.967327
NVIE_026440	11380.1	0.362036	0.4326	0.836885	0.402657	0.918972
NVIE_026450	559.048	0.0731479	0.305545	0.239401	0.810795	0.967807
NVIE_026460	654.129	0.255049	0.332995	0.765924	0.443722	0.92374
NVIE_026470	68.1664	-0.110524	0.420938	-0.262566	0.792885	0.967802
NVIE_026480	1009.12	-0.0979277	0.389057	-0.251705	0.801269	0.967802
NVIE_026490	891.669	0.19894	0.427697	0.465144	0.641829	0.956621
NVIE_026500	883.331	0.79746	0.377627	2.11177	0.0347064	0.415071
NVIE_026520	558.252	-0.0265089	0.204406	-0.129687	0.896814	0.977678
NVIE_026530	744.963	0.166896	0.334585	0.498814	0.61791	0.94963
NVIE_026540	13.3252	-0.176289	0.963292	-0.183006	0.854793	0.972172
NVIE_026550	1.05243	1.7362	2.51229	0.691082	0.489514	0.926817
NVIE_026560	8.42871	-0.178202	1.09144	-0.163273	0.870303	0.972614
NVIE_026570	1.43377	0.0886982	2.41907	0.0366662	0.970751	0.995003
NVIE_026580	683.711	-0.67462	0.40978	-1.6463	0.0997021	0.665241
NVIE_026590	531.434	0.346446	0.383423	0.903561	0.366228	0.905307
NVIE_026600	248.545	0.149702	0.385996	0.387833	0.69814	0.964595
NVIE_026610	494.759	0.0351614	0.370268	0.0949618	0.924345	0.98397
NVIE_026620	0.598426	2.75707	3.69825	0.745506	0.455966	0.923824
NVIE_026630	549.94	-0.194485	0.446841	-0.435244	0.663385	0.958187
NVIE_026640	1421.44	0.205876	0.214275	0.9608	0.336653	0.89499
NVIE_026650	19.4368	3.41005	1.17775	2.8954	0.00378675	0.109667
NVIE_026660	166.294	0.442002	0.349197	1.26577	0.205597	0.793899
NVIE_026670	0	NA	NA	NA	NA	NA
NVIE_026680	0.408691	0	3.76206	0	1	1
NVIE_026690	9.04452	-2.12103	1.7439	-1.21626	0.223886	0.819735
NVIE_026700	48.307	-0.359004	0.707418	-0.507485	0.611815	0.948361
NVIE_026710	421.549	0.28336	0.542778	0.522055	0.601632	0.948239
NVIE_026720	248.768	0.214149	0.426642	0.501939	0.61571	0.949149
NVIE_026730	0.385066	2.33125	3.71216	0.628002	0.530003	NA
NVIE_026740	1.66855	-4.51635	3.66382	-1.23269	0.217692	0.814942
NVIE_026750	13.2659	1.87905	0.851555	2.20661	0.0273415	0.365461
NVIE_026760	3.72891	-1.33257	1.65917	-0.803155	0.421885	0.919741
NVIE_026770	47.3993	0.615917	0.449307	1.37082	0.170432	0.775129
NVIE_026780	7.70065	-1.36917	1.38593	-0.98791	0.323197	0.887679
NVIE_026790	30.9663	-0.338667	0.658948	-0.513951	0.607286	0.948361
NVIE_026800	3.49052	-4.84356	1.88071	-2.57539	0.0100128	0.20785
NVIE_026810	0.593791	-1.71838	3.53913	-0.485537	0.627296	0.953205
NVIE_026820	1.45217	3.58183	2.54791	1.40579	0.159787	0.766886
NVIE_026830	172.644	0.181969	0.258412	0.704183	0.481319	0.926817
NVIE_026840	411.593	0.158409	0.344038	0.460441	0.6452	0.957017
NVIE_026850	113.551	0.206876	0.259664	0.796706	0.425622	0.921122
NVIE_026860	2.02998	-2.60469	1.93448	-1.34646	0.178155	0.786042
NVIE_026870	0.214522	0	3.76206	0	1	NA
NVIE_026880	41.7441	0.163344	0.62437	0.261614	0.793619	0.967802
NVIE_026890	4.53941	-6.1253	2.9034	-2.1097	NA	NA
NVIE_026900	18.9973	-0.497034	0.680089	-0.730837	0.464879	0.925136
NVIE_026910	22.8879	-0.795458	0.800921	-0.993179	0.320623	0.887679
NVIE_026920	620.207	0.113282	0.296964	0.381466	0.702858	0.966096
NVIE_026930	1937.05	-0.381353	0.344913	-1.10565	0.268879	0.854513
NVIE_026950	432.788	-0.169309	0.327957	-0.516253	0.605678	0.948239
NVIE_026960	127.726	-0.714224	0.351527	-2.03177	0.0421766	0.456372
NVIE_026970	500.41	-0.0726784	0.332549	-0.21855	0.827001	0.969022
NVIE_026980	2231.34	0.274255	0.380039	0.721649	0.47051	0.925218
NVIE_027000	280.724	-0.365471	0.225781	-1.6187	0.105512	0.670084
NVIE_027010	322.101	0.203453	0.223204	0.911511	0.362026	0.904759
NVIE_027020	0.598111	3.04854	3.68968	0.826235	NA	NA
NVIE_027030	575.661	0.338147	0.69778	0.484604	0.627958	0.953231
NVIE_027040	1623.05	-0.155212	0.420322	-0.369269	0.711927	0.966096
NVIE_027050	166.15	-0.344824	0.225387	-1.52992	0.126036	0.720138
NVIE_027060	0.874608	3.50463	3.67883	0.952646	0.340769	0.895581
NVIE_027070	1852.13	0.0244598	0.243798	0.100328	0.920084	0.982585
NVIE_027080	2417.77	0.120672	0.29924	0.403261	0.686756	0.963742
NVIE_027090	0	NA	NA	NA	NA	NA
NVIE_027100	8247.87	0.164285	0.202961	0.809441	0.418261	0.919741
NVIE_027110	492.852	-0.212317	0.280437	-0.757093	0.448994	0.92374
NVIE_027120	3025.03	0.0445416	0.710832	0.0626612	0.950036	0.992403
NVIE_027130	182.026	-0.182637	0.289148	-0.631638	0.527623	0.934412
NVIE_027140	438.05	0.0665597	0.376341	0.17686	0.859618	0.972172
NVIE_027150	735.618	-0.285951	0.301699	-0.947805	0.343229	0.897254
NVIE_027160	901.932	-0.0571479	0.312134	-0.183087	0.854729	0.972172
NVIE_027170	359.012	0.227136	0.512189	0.443461	0.657433	0.957017
NVIE_027180	800.551	-0.0204705	0.396002	-0.051693	0.958773	0.992403
NVIE_027190	489.797	-0.0747748	0.316318	-0.236391	0.813129	0.967807
NVIE_027200	2420.78	0.305118	0.344211	0.886429	0.375387	0.914173
NVIE_027210	212.272	-1.05811	0.443009	-2.38846	0.016919	0.288894
NVIE_027220	16.6049	-0.361505	0.785712	-0.460098	0.645446	0.957017
NVIE_027230	1157.73	0.0598981	0.703969	0.0850863	0.932193	0.987704
NVIE_027240	4687.21	0.218959	0.453449	0.482875	0.629185	0.954041
NVIE_027250	17944.3	0.457601	0.227265	2.01351	0.0440609	0.462519
NVIE_027260	0	NA	NA	NA	NA	NA
NVIE_027270	122315	-0.336334	0.320698	-1.04875	0.294291	0.868723
NVIE_027280	2292.96	-0.127184	0.429364	-0.296216	0.767065	0.967802
NVIE_027290	21306.5	0.111042	0.299038	0.371331	0.710391	0.966096
NVIE_027300	18163.2	-0.238618	0.33309	-0.716376	0.473759	0.925218
NVIE_027310	966.578	-0.105417	0.291732	-0.361351	0.717837	0.966465
NVIE_027320	151.281	-0.482488	0.20854	-2.31365	0.0206868	0.31391
NVIE_027330	6649	0.085185	0.150645	0.56547	0.571754	0.940633
NVIE_027340	160.155	0.0674735	0.288645	0.233759	0.815172	0.967807
NVIE_027350	737.788	-0.267926	0.230722	-1.16125	0.245539	0.847253
NVIE_027360	5197.13	0.178523	0.373721	0.477689	0.632871	0.954041
NVIE_027370	1366.47	0.170319	0.235744	0.722474	0.470003	0.925218
NVIE_027380	30.0935	0.167722	0.657048	0.255267	0.798517	0.967802
NVIE_027390	145.324	0.0439787	0.400858	0.109712	0.912638	0.982167
NVIE_027400	51.8225	0.153855	0.653351	0.235487	0.813831	0.967807
NVIE_027410	0.17741	0	3.76206	0	1	NA
NVIE_027420	34.1728	-0.150316	0.52788	-0.284755	0.775832	0.967802
NVIE_027430	885.84	0.489943	0.413603	1.18457	0.236187	0.838306
NVIE_027440	584.367	0.284995	0.241803	1.17862	0.238549	0.841591
NVIE_027450	117.679	-0.158212	0.347789	-0.454908	0.649175	0.957017
NVIE_027460	1958.44	-0.622353	0.287577	-2.16412	0.030455	0.392856
NVIE_027470	1641.12	0.0208791	0.137295	0.152075	0.879128	0.975104
NVIE_027480	281.561	-0.0865361	0.291526	-0.296839	0.76659	0.967802
NVIE_027490	162.827	-0.403692	0.402633	-1.00263	0.31604	0.887679
NVIE_027500	980.346	0.101487	0.315353	0.321822	0.747588	0.967802
NVIE_027510	1111.16	-0.0707699	0.280424	-0.252368	0.800757	0.967802
NVIE_027520	4927.1	-1.36185	0.426281	-3.19472	0.00139967	0.0536964
NVIE_027530	15374.9	-1.21004	0.369143	-3.27796	0.00104562	0.044005
NVIE_027540	62591.7	-1.4959	0.350908	-4.26294	2.0175e-05	0.00184201
NVIE_027550	38693.3	-1.68664	0.356564	-4.73027	2.24225e-06	0.000383205
NVIE_027560	1391.77	-1.87074	0.356222	-5.25161	1.50779e-07	4.0491e-05
NVIE_027570	7660.49	0.39861	0.556487	0.716296	0.473808	0.925218
NVIE_027580	4033.53	-0.485849	0.133903	-3.62837	0.00028522	0.0147814
NVIE_027600	8037.96	-0.924778	0.447134	-2.06824	0.0386179	0.437077
NVIE_027610	809.721	0.140142	0.262831	0.533202	0.593893	0.947093
NVIE_027620	0	NA	NA	NA	NA	NA
NVIE_027630	25051	0.0126212	0.254227	0.0496455	0.960405	0.992403
NVIE_027640	926.297	0.0417323	0.390329	0.106916	0.914856	0.982167
NVIE_027650	1294.46	-0.0472824	0.319995	-0.14776	0.882532	0.97628
NVIE_027660	20.8277	-1.54987	1.00489	-1.54233	0.122993	0.714469
NVIE_027670	467.793	-0.381369	0.906343	-0.420778	0.673918	0.960795
NVIE_027680	29.62	0.44615	0.651445	0.684862	0.493431	0.926817
NVIE_027690	63.358	-0.828443	0.480371	-1.72459	0.0846015	0.617069
NVIE_027700	573.453	-0.379004	0.283062	-1.33895	0.180588	0.786042
NVIE_027710	46.3968	-0.30795	0.519786	-0.592455	0.553546	0.938676
NVIE_027720	22.3722	-0.518939	0.494358	-1.04972	0.293845	0.868723
NVIE_027730	0	NA	NA	NA	NA	NA
NVIE_027740	272.759	0.20843	0.320658	0.650008	0.515687	0.929242
NVIE_027750	245.459	0.0458832	0.256406	0.178948	0.857979	0.972172
NVIE_027760	2921.89	0.303297	0.268339	1.13027	0.25836	0.850985
NVIE_027770	617.506	0.0667485	0.366083	0.182332	0.855322	0.972172
NVIE_027780	3290.78	0.191578	0.54975	0.348481	0.727479	0.967327
NVIE_027790	104.611	0.745623	0.476471	1.56489	0.11761	0.703277
NVIE_027800	452.033	-0.173959	0.196596	-0.884856	0.376234	0.914729
NVIE_027810	0	NA	NA	NA	NA	NA
NVIE_027820	202.967	-1.96532	0.451471	-4.35314	1.34199e-05	0.00132141
NVIE_027830	235.587	-2.19429	0.397625	-5.51848	3.41951e-08	1.12236e-05
NVIE_027840	6.20095	-0.105679	1.44411	-0.0731794	0.941663	0.990838
NVIE_027850	4178.51	-1.07182	0.346102	-3.09684	0.00195596	0.0710583
NVIE_027860	2178.6	0.0341855	0.151114	0.226223	0.821028	0.967807
NVIE_027870	3.37912	-0.055784	1.9497	-0.0286116	0.977174	0.996327
NVIE_027880	4668.9	0.344362	0.483298	0.712527	0.476139	0.925218
NVIE_027890	33.5068	0.666423	0.487267	1.36767	0.171414	0.776621
NVIE_027900	795.918	0.190222	0.223402	0.851478	0.394504	0.918313
NVIE_027910	1320.45	0.0663842	0.311674	0.212992	0.831333	0.970564
NVIE_027920	1452.12	-0.0109631	0.224997	-0.0487257	0.961138	0.992403
NVIE_027930	140.614	0.504199	0.315733	1.59691	0.110285	0.681551
NVIE_027940	531.6	-0.0574499	0.238928	-0.240448	0.809983	0.967807
NVIE_027950	80.409	0.0272561	0.589674	0.0462224	0.963133	0.992403
NVIE_027960	5024.16	0.277238	0.211681	1.3097	0.190297	0.786042
NVIE_027970	8688.5	0.453247	0.279835	1.61969	0.105299	0.670084
NVIE_027980	315.14	0.154281	0.221823	0.695515	0.486733	0.926817
NVIE_027990	150.966	-0.293775	0.295655	-0.993641	0.320398	0.887679
NVIE_028010	195.929	-0.0499344	0.262179	-0.190459	0.84895	0.972172
NVIE_028020	154.762	-0.554234	0.806582	-0.687139	0.491995	0.926817
NVIE_028030	304.586	0.318967	0.25808	1.23593	0.216486	0.814039
NVIE_028040	1928.87	0.27926	0.704043	0.396652	0.691624	0.964199
NVIE_028050	663.822	-0.599494	0.235262	-2.54819	0.0108282	0.219086
NVIE_028060	302.5	-0.54417	0.415379	-1.31006	0.190176	0.786042
NVIE_028070	487.348	-0.088963	0.434549	-0.204725	0.837787	0.971662
NVIE_028080	8215.96	-0.408866	0.180928	-2.25982	0.0238324	0.345746
NVIE_028100	321.739	0.0629435	0.367306	0.171365	0.863937	0.972536
NVIE_028110	561.896	0.451628	0.594602	0.759546	0.447526	0.92374
NVIE_028120	1051.78	0.910135	0.399348	2.27905	0.0226641	0.333083
NVIE_028140	114.831	0.0210473	0.522503	0.0402816	0.967869	0.993773
NVIE_028150	0.0484403	0	3.76206	0	1	NA
NVIE_028160	1870.7	0.267079	0.597483	0.447006	0.654871	0.957017
NVIE_028170	0.646848	2.40741	3.56624	0.675055	0.499641	0.926817
NVIE_028180	712.959	0.288385	0.276599	1.04261	0.297128	0.868723
NVIE_028190	1225.63	-0.170944	0.182933	-0.934462	0.350066	0.898588
NVIE_028200	370.089	-0.0683472	0.33099	-0.206493	0.836406	0.970658
NVIE_028210	20.2691	0.0115191	0.825022	0.0139622	0.98886	0.997792
NVIE_028220	293.746	0.235455	0.276392	0.851887	0.394277	0.918313
NVIE_028230	135.833	-0.0198083	0.382116	-0.0518385	0.958657	0.992403
NVIE_028240	16.0834	1.75624	1.06983	1.6416	0.100672	0.665241
NVIE_028250	3510.74	-0.18434	0.261669	-0.70448	0.481134	0.926817
NVIE_028260	1701.27	0.305081	0.250656	1.21713	0.223554	0.819735
NVIE_028270	22.1384	-0.255835	0.686178	-0.37284	0.709268	0.966096
NVIE_028280	29.4641	-0.460061	0.813553	-0.565496	0.571737	0.940633
NVIE_028290	787.436	-0.0200419	0.194211	-0.103196	0.917807	0.98232
NVIE_028300	433.81	-0.0868403	0.223095	-0.389253	0.697089	0.964399
NVIE_028310	2.53352	0.383162	1.7096	0.224124	0.822661	0.967807
NVIE_028320	97.5554	-0.356598	0.358519	-0.994641	0.319911	0.887679
NVIE_028330	3619.28	-0.390204	0.240114	-1.62508	0.104146	0.670084
NVIE_028340	9741.31	-0.0299311	0.171137	-0.174895	0.861162	0.972428
NVIE_028350	7.73567	-1.22608	1.53062	-0.801036	0.423111	0.92037
NVIE_028360	116.447	0.474559	0.365152	1.29962	0.193731	0.786042
NVIE_028370	550.615	0.564087	0.730927	0.771741	0.440268	0.921968
NVIE_028380	35.6625	0.826313	0.650684	1.26991	0.204115	0.793899
NVIE_028390	1758.73	0.0186397	0.179968	0.103572	0.917509	0.98232
NVIE_028400	10915.1	-0.140351	0.26375	-0.532139	0.59463	0.947093
NVIE_028410	448.446	0.0156249	0.369148	0.0423269	0.966238	0.99348
NVIE_028420	210.96	0.352431	0.358207	0.983876	0.325177	0.887679
NVIE_028430	63442	-0.152645	0.331664	-0.460239	0.645345	0.957017
NVIE_028440	721.797	0.0846446	0.295631	0.286318	0.774634	0.967802
NVIE_028450	928.707	-0.196033	0.242708	-0.807693	0.419267	0.919741
NVIE_028460	1870.48	-0.16702	0.191164	-0.873701	0.382281	0.918313
NVIE_028470	3223.73	0.34838	0.432705	0.805121	0.42075	0.919741
NVIE_028480	393.301	0.137667	0.310903	0.442798	0.657912	0.957017
NVIE_028490	66.4129	0.326368	0.661801	0.493152	0.621905	0.950884
NVIE_028500	2643.75	-0.247291	0.150909	-1.63868	0.101281	0.665241
NVIE_028510	1376.68	0.136072	0.212795	0.639453	0.522528	0.931949
NVIE_028520	3285.97	0.318492	0.137689	2.31312	0.0207161	0.31391
NVIE_028540	581180	-0.980407	0.201259	-4.87137	1.10829e-06	0.000204619
NVIE_028550	1084.24	-0.43026	0.862175	-0.499041	0.617751	0.94963
NVIE_028560	11105.9	-0.378311	0.301345	-1.25541	0.20933	0.802026
NVIE_028570	49559	-0.183441	0.279002	-0.65749	0.510866	0.929242
NVIE_028580	15392.9	0.130266	0.124921	1.04279	0.297047	0.868723
NVIE_028590	95.6543	-0.0593709	0.474276	-0.125182	0.900379	0.979177
NVIE_028600	495.048	0.0793628	0.218345	0.363474	0.71625	0.966465
NVIE_028610	10301.6	0.756442	0.42389	1.78452	0.0743384	0.585589
NVIE_028620	8954.4	0.395845	0.101581	3.89685	9.74528e-05	0.00656349
NVIE_028630	2135.8	-0.124695	0.604571	-0.206253	0.836593	0.970658
NVIE_028640	952.193	0.0681355	0.240346	0.28349	0.776802	0.967802
NVIE_028650	4169.93	0.421253	0.298229	1.41252	0.157798	0.766886
NVIE_028660	121.706	-2.71545	0.673775	-4.0302	5.57288e-05	0.00433218
NVIE_028670	343.741	-1.10793	0.328267	-3.37509	0.000737914	0.0346
NVIE_028680	13.7729	-0.266064	0.846692	-0.314239	0.753339	0.967802
NVIE_028690	316.019	-0.544532	0.675727	-0.805846	0.420332	0.919741
NVIE_028700	76.7589	-0.222572	0.645651	-0.344724	0.730302	0.967327
NVIE_028710	122.5	-0.804916	0.402661	-1.99899	0.0456091	0.472735
NVIE_028720	568.574	-0.219198	0.273292	-0.802063	0.422516	0.920191
NVIE_028730	580.415	-0.12852	0.447769	-0.287024	0.774094	0.967802
NVIE_028740	0.25947	0	3.76206	0	1	NA
NVIE_028750	2977.74	-0.405457	0.436521	-0.928837	0.352973	0.898588
NVIE_028760	38.0777	-0.359981	0.518331	-0.6945	0.487369	0.926817
NVIE_028770	543.023	-0.451066	0.420973	-1.07148	0.283953	0.86363
NVIE_028780	571.617	-0.201815	0.361339	-0.558519	0.57649	0.943407
NVIE_028790	180.156	0.897355	0.378705	2.36954	0.0178103	0.293194
NVIE_028800	45.6682	0.512931	0.662539	0.774189	0.438819	0.921661
NVIE_028810	52.4219	-0.393098	0.639588	-0.61461	0.538812	0.938561
NVIE_028820	75.7281	0.050239	0.71361	0.0704012	0.943874	0.990867
NVIE_028830	228.549	0.0306493	0.375797	0.0815582	0.934998	0.988336
NVIE_028840	116.63	-0.822587	0.748729	-1.09864	0.271923	0.854784
NVIE_028850	652.679	0.156192	0.11128	1.4036	0.160439	0.766886
NVIE_028860	0.892014	-0.036382	3.64054	-0.00999357	0.992026	0.997792
NVIE_028870	2434.66	-0.315327	0.478933	-0.658396	0.510284	0.929242
NVIE_028880	11.3624	-0.256402	1.23664	-0.207338	0.835746	0.970564
NVIE_028890	637.686	0.270288	0.235823	1.14615	0.251734	0.850156
NVIE_028900	614.082	-0.0761267	0.181953	-0.418386	0.675665	0.961381
NVIE_028910	598.392	-0.014841	0.281058	-0.052804	0.957888	0.992403
NVIE_028920	20.1997	-0.551723	0.962852	-0.573009	0.566638	0.939837
NVIE_028930	372.041	-0.682696	0.692085	-0.986434	0.32392	0.887679
NVIE_028940	1.62992	1.67357	1.9855	0.842898	0.399286	0.918313
NVIE_028950	40.4519	-0.148326	0.573551	-0.258609	0.795937	0.967802
NVIE_028960	12.1657	0.759921	1.31102	0.579642	0.562156	0.939405
NVIE_028970	597.637	-0.0122881	0.377511	-0.0325505	0.974033	0.996327
NVIE_028980	54.0289	-0.690781	0.780152	-0.885443	0.375918	0.914712
NVIE_028990	238.228	-0.283995	0.362127	-0.784242	0.432898	0.921122
NVIE_0290	0	NA	NA	NA	NA	NA
NVIE_029000	1706.81	-0.0336197	0.177745	-0.189146	0.849979	0.972172
NVIE_029010	257.136	0.081539	0.326695	0.249587	0.802906	0.967802
NVIE_029020	116.986	-0.495216	0.662386	-0.747625	0.454686	0.923824
NVIE_029030	53.9396	0.110514	0.393988	0.280502	0.779093	0.967802
NVIE_029040	130.824	0.0506162	0.369638	0.136935	0.891082	0.976995
NVIE_029050	450.588	-0.149183	0.354613	-0.420693	0.67398	0.960795
NVIE_029060	0.420041	0.0910423	3.23476	0.028145	0.977546	0.996327
NVIE_029070	424.036	0.438305	0.246687	1.77676	0.0756073	0.591428
NVIE_029080	163.789	-0.265527	0.397624	-0.667784	0.504271	0.926817
NVIE_029090	3803.66	0.149012	0.269937	0.552025	0.580931	0.943563
NVIE_029100	171.04	0.513904	0.458574	1.12066	0.262434	0.852694
NVIE_029110	715.902	0.138583	0.306479	0.452178	0.65114	0.957017
NVIE_029120	1040.15	0.0384556	0.319264	0.120451	0.904126	0.980246
NVIE_029130	2052.82	0.143758	0.209562	0.685989	0.49272	0.926817
NVIE_029140	312.927	0.114172	0.286142	0.399004	0.68989	0.964135
NVIE_029150	974.996	0.34139	0.215406	1.58487	0.112997	0.691081
NVIE_029160	3960.99	0.389377	0.737279	0.528128	0.597411	0.947772
NVIE_029170	313.812	-0.0361174	0.39331	-0.0918294	0.926834	0.985553
NVIE_029180	22.5011	0.461781	0.936279	0.493209	0.621865	0.950884
NVIE_029190	24545.5	-0.152901	0.161232	-0.948327	0.342963	0.897254
NVIE_029200	1058.64	0.16708	0.181489	0.920608	0.357255	0.902554
NVIE_029210	36.8853	0.162855	0.52049	0.312887	0.754367	0.967802
NVIE_029220	18.9797	0.331896	0.741295	0.447724	0.654352	0.957017
NVIE_029230	1751.22	0.214267	0.110727	1.9351	0.052978	0.506581
NVIE_029240	1841.74	0.00561189	0.285374	0.0196651	0.984311	0.996796
NVIE_029250	13886.4	-0.19392	0.279969	-0.692646	0.488532	0.926817
NVIE_029260	35088.7	0.26067	1.04571	0.249276	0.803147	0.967802
NVIE_029270	3939.73	0.177531	0.219746	0.807891	0.419154	0.919741
NVIE_029280	1262.11	-0.963934	0.416267	-2.31566	0.0205767	0.31391
NVIE_029290	195.801	-0.43692	0.464332	-0.940965	0.346723	0.898588
NVIE_029300	16.0186	-0.0985516	0.801974	-0.122886	0.902197	0.979813
NVIE_029310	2396.82	-0.344191	0.30346	-1.13422	0.256703	0.850156
NVIE_029320	687.132	0.25176	0.216353	1.16366	0.244564	0.847253
NVIE_029330	68.6794	-0.0432667	0.388052	-0.111497	0.911222	0.982167
NVIE_029340	85.5648	0.806564	0.436897	1.84612	0.0648751	0.552139
NVIE_029350	0.122078	0	3.76206	0	1	NA
NVIE_029360	97.3566	-0.0365063	0.305703	-0.119418	0.904944	0.980246
NVIE_029370	21.4395	-1.19877	1.04473	-1.14744	0.2512	0.850156
NVIE_029380	137.093	0.505058	0.47677	1.05933	0.289448	0.868723
NVIE_029390	438.614	-0.325041	0.68913	-0.471668	0.637164	0.955567
NVIE_0294	5648.99	0.445416	0.486526	0.915502	0.359928	0.903724
NVIE_029400	191.024	0.507135	0.680263	0.745499	0.45597	0.923824
NVIE_029410	170.909	0.719651	0.467788	1.53841	0.123948	0.714469
NVIE_029420	2606.22	0.104438	0.120046	0.869984	0.384309	0.918313
NVIE_029430	3275.9	0.177175	0.136333	1.29958	0.193747	0.786042
NVIE_029440	234.766	-0.219446	0.435476	-0.503922	0.614316	0.948905
NVIE_029450	25668	0.281633	0.640402	0.439775	0.6601	0.957914
NVIE_029460	27.454	0.669665	0.690281	0.970135	0.331979	0.892694
NVIE_029470	1.77703	-4.21758	2.21173	-1.90692	0.0565315	0.52023
NVIE_029480	17720.6	0.442603	0.610881	0.724531	0.46874	0.925218
NVIE_029490	17596.1	0.320695	0.538034	0.59605	0.551142	0.938561
NVIE_029500	35.7059	-0.530813	0.493342	-1.07595	0.281949	0.862015
NVIE_029510	43.4681	-0.612212	0.816286	-0.749997	0.453256	0.923824
NVIE_029520	20.4042	0.357601	0.756202	0.47289	0.636291	0.955567
NVIE_029530	3.52915	4.05636	1.82417	2.22367	0.0261704	0.362648
NVIE_029540	6371.59	-0.0680037	0.377547	-0.18012	0.857059	0.972172
NVIE_029550	89.1177	0.0571964	0.418665	0.136616	0.891334	0.976995
NVIE_029560	0	NA	NA	NA	NA	NA
NVIE_029570	31.3828	-1.64444	0.725613	-2.26628	0.0234341	0.342695
NVIE_029580	16339.1	-1.35353	0.36026	-3.75709	0.000171902	0.0105791
NVIE_029590	8.20468	-0.0234559	0.896465	-0.0261648	0.979126	0.996327
NVIE_029600	0	NA	NA	NA	NA	NA
NVIE_029610	3389.27	0.289987	0.411329	0.704999	0.480811	0.926817
NVIE_029620	908.935	-0.0304196	0.242794	-0.12529	0.900294	0.979177
NVIE_029640	11952.7	-1.61635	0.379555	-4.25853	2.05776e-05	0.00184201
NVIE_029650	4209.68	0.215798	0.156469	1.37918	0.167841	0.769988
NVIE_029660	1.13497	-4.14278	3.66844	-1.1293	0.258769	0.850985
NVIE_029670	761.407	0.214553	0.319811	0.670874	0.502301	0.926817
NVIE_029680	764.943	0.41021	0.361163	1.1358	0.256039	0.850156
NVIE_029690	293.799	0.743054	0.273995	2.71192	0.0066894	0.159359
NVIE_029700	58.8201	-0.63824	1.00094	-0.637639	0.523709	0.931949
NVIE_029710	2205.43	-0.36227	0.174358	-2.07773	0.037734	0.433517
NVIE_029720	2694.05	-0.283412	0.232185	-1.22063	0.222226	0.819735
NVIE_029730	985.638	-0.0515852	0.286988	-0.179747	0.857351	0.972172
NVIE_029740	1019.43	0.207813	0.3649	0.569506	0.569013	0.940633
NVIE_029750	468.926	-0.294759	0.330774	-0.89112	0.372865	0.910283
NVIE_029770	10.3236	-0.897148	1.50097	-0.597713	0.550032	0.938561
NVIE_029790	88.341	-0.234473	0.619143	-0.378706	0.704906	0.966096
NVIE_0298	0	NA	NA	NA	NA	NA
NVIE_029800	59.3738	0.600002	0.652631	0.919358	0.357908	0.902554
NVIE_029810	527.762	0.314221	0.618981	0.507643	0.611704	0.948361
NVIE_029820	102.498	0.746001	0.395267	1.88733	0.0591155	0.529173
NVIE_029830	96.3184	-0.0387862	0.293643	-0.132086	0.894916	0.977454
NVIE_029840	318.988	0.726766	0.379451	1.91531	0.055453	0.52023
NVIE_029850	476.453	0.210028	0.163225	1.28674	0.198185	0.791133
NVIE_029860	2.99925	-2.27559	1.5664	-1.45275	0.146292	0.751641
NVIE_029870	194.729	-0.115802	0.709065	-0.163317	0.870269	0.972614
NVIE_029880	2.47477	1.27978	1.97378	0.648393	0.516731	0.929242
NVIE_029890	2.22826	-2.01789	2.08404	-0.968258	0.332916	0.892694
NVIE_029900	29.4807	-0.24827	0.973723	-0.25497	0.798747	0.967802
NVIE_029910	359.873	0.492839	0.502668	0.980447	0.326866	0.887679
NVIE_029920	1637.31	0.145343	0.215514	0.6744	0.500057	0.926817
NVIE_029930	1.49833	2.31328	2.85947	0.808991	0.418521	0.919741
NVIE_029940	1325.16	0.617809	0.318144	1.94192	0.0521473	0.503409
NVIE_029950	5628.74	0.407273	0.484944	0.839835	0.401001	0.918313
NVIE_029960	5756.32	0.35898	0.322823	1.112	0.266137	0.854513
NVIE_029970	12.229	-0.122495	0.912811	-0.134195	0.893248	0.977176
NVIE_029980	10.4971	-0.273995	0.944016	-0.290244	0.771629	0.967802
NVIE_029990	161.523	0.0848334	0.224417	0.378016	0.705418	0.966096
NVIE_030000	1643.12	0.423162	0.215917	1.95984	0.0500143	0.499082
NVIE_030010	12.6422	-0.744746	1.11311	-0.669065	0.503454	0.926817
NVIE_030020	2372.46	-0.260246	0.147678	-1.76226	0.0780262	0.593303
NVIE_030030	2546.61	-0.913419	0.171529	-5.32514	1.00874e-07	2.97981e-05
NVIE_030040	825.818	-0.246346	0.600898	-0.409964	0.681833	0.962356
NVIE_030050	10.2311	1.08232	0.815047	1.32793	0.184202	0.786042
NVIE_030060	1985.46	0.238	0.318874	0.746377	0.45544	0.923824
NVIE_030070	7.76692	2.41913	1.19494	2.02449	0.0429198	0.460245
NVIE_030080	1068.38	-0.212286	0.248651	-0.85375	0.393244	0.918313
NVIE_030090	2723.86	0.34147	0.415883	0.821071	0.411606	0.919741
NVIE_030100	2189.47	-0.0877315	0.17992	-0.487614	0.625823	0.952438
NVIE_030110	2059.01	-0.109697	0.154034	-0.712158	0.476367	0.925218
NVIE_030120	2780.19	0.464591	0.448163	1.03666	0.299896	0.871085
NVIE_030130	5133.68	-0.125401	0.235626	-0.532204	0.594584	0.947093
NVIE_030140	49.9628	-0.815482	0.559875	-1.45654	0.145243	0.751641
NVIE_030150	63.6042	0.3683	0.369965	0.995498	0.319494	0.887679
NVIE_030160	90.1539	0.306509	0.437336	0.700855	0.483393	0.926817
NVIE_030170	669.928	-0.093867	0.303576	-0.309204	0.757167	0.967802
NVIE_030180	1293.93	0.361275	0.669967	0.539243	0.589719	0.945728
NVIE_030190	361.53	0.0565925	0.252674	0.223974	0.822777	0.967807
NVIE_030200	5.29433	-0.80736	1.45625	-0.55441	0.579298	0.943407
NVIE_030210	6817.78	-0.128924	0.216313	-0.596006	0.551171	0.938561
NVIE_030220	1170.8	0.448972	0.470093	0.955071	0.339542	0.895581
NVIE_030230	500.025	0.0074832	0.183887	0.0406946	0.967539	0.993773
NVIE_030240	0	NA	NA	NA	NA	NA
NVIE_030250	8.1869	-0.585398	1.45345	-0.402765	0.687121	0.963797
NVIE_030260	3642.25	-0.165222	0.168754	-0.97907	0.327546	0.887679
NVIE_030270	7002.11	0.730835	0.452248	1.61601	0.106093	0.67109
NVIE_0314	117.659	-0.845865	0.326487	-2.59081	0.00957513	0.202035
NVIE_0323	3923.52	0.392237	0.233758	1.67796	0.0933542	0.650397
NVIE_0359	551.467	0.1287	0.223613	0.57555	0.564919	0.939405
NVIE_0376	0	NA	NA	NA	NA	NA
NVIE_0388	46.5958	-0.336634	0.698815	-0.481721	0.630004	0.954041
NVIE_0425	18.2355	-0.405279	0.778079	-0.520871	0.602457	0.948239
NVIE_0426	1172.65	0.132163	0.206896	0.638787	0.522961	0.931949
NVIE_0427	173.845	0.2405	0.308046	0.780729	0.434962	0.921122
NVIE_0459	0	NA	NA	NA	NA	NA
NVIE_0472	721.937	-0.170571	0.328792	-0.518781	0.603913	0.948239
NVIE_0473	1612.38	0.0675575	0.348599	0.193797	0.846335	0.972172
NVIE_0504	1640.13	-0.814279	0.301172	-2.7037	0.00685717	0.159497
NVIE_0539	1.4489	4.40413	3.66555	1.20149	0.22956	0.825049
NVIE_0541	1903.62	0.14842	0.661779	0.224274	0.822544	0.967807
NVIE_0542	17.3514	0.241079	0.485305	0.496757	0.61936	0.950168
NVIE_0556	2213.69	0.101687	0.398459	0.255202	0.798567	0.967802
NVIE_0572	1.87339	1.57497	2.96057	0.531982	0.594739	0.947093
NVIE_0582	469.672	-0.481179	0.286744	-1.67808	0.0933319	0.650397
NVIE_0587	618.729	-0.00841291	0.277822	-0.0302817	0.975842	0.996327
NVIE_0606	1.97316	-1.23147	2.73605	-0.450089	0.652647	0.957017
NVIE_0607	0	NA	NA	NA	NA	NA
NVIE_0609	2812.88	0.434871	0.462668	0.939921	0.347258	0.898588
NVIE_0612	0	NA	NA	NA	NA	NA
NVIE_0616	21.2642	-0.00228392	0.6424	-0.00355529	0.997163	1
NVIE_0633	51.8821	-0.178985	0.503498	-0.355484	0.722227	0.966776
NVIE_0643	0.354821	0	3.76206	0	1	NA
NVIE_0668	0.190019	1.66444	3.73578	0.44554	0.65593	NA
NVIE_0677	14.9749	0.245089	0.980984	0.24984	0.802711	0.967802
NVIE_0697	0	NA	NA	NA	NA	NA
NVIE_0699	676.004	0.218351	0.254986	0.856325	0.391818	0.918313
NVIE_0702	35.422	0.203928	0.547463	0.372497	0.709523	0.966096
NVIE_0714	0	NA	NA	NA	NA	NA
NVIE_0733	1.54615	1.82061	2.68537	0.677974	0.497788	0.926817
NVIE_0735	0	NA	NA	NA	NA	NA
NVIE_0740	0	NA	NA	NA	NA	NA
NVIE_0750	0	NA	NA	NA	NA	NA
NVIE_0753	0	NA	NA	NA	NA	NA
NVIE_0759	3091.2	0.0761561	0.385781	0.197408	0.843509	0.972172
NVIE_0762	5178.16	-0.192728	0.286025	-0.673815	0.500429	0.926817
NVIE_0772	823.468	-0.122184	0.259323	-0.471165	0.637523	0.955567
NVIE_0810	0	NA	NA	NA	NA	NA
NVIE_0817	66.2382	-0.481252	0.348994	-1.37897	0.167904	0.769988
NVIE_0823	3117.5	-0.054229	0.146675	-0.369723	0.711589	0.966096
NVIE_0831	0	NA	NA	NA	NA	NA
NVIE_0840	2605.87	-0.016633	0.200611	-0.0829121	0.933921	0.988336
NVIE_0861	29.4211	-1.27939	0.57668	-2.21855	0.0265173	0.362648
NVIE_0868	0	NA	NA	NA	NA	NA
NVIE_0882	0	NA	NA	NA	NA	NA
NVIE_0887	153.57	0.206116	0.368299	0.559645	0.575722	0.943252
NVIE_0889	137.189	0.0859612	0.313146	0.274508	0.783694	0.967802
NVIE_0897	759.335	0.29599	0.424744	0.696866	0.485887	0.926817
NVIE_0920	0.281049	2.11655	3.71935	0.569065	0.569312	NA
NVIE_0925	0	NA	NA	NA	NA	NA
NVIE_0972	0.241093	-1.89782	3.73756	-0.507768	0.611616	NA
NVIE_0978	0	NA	NA	NA	NA	NA
NVIE_0991	0.0484403	0	3.76206	0	1	NA
NVIE_1060	69.7532	0.0219297	0.293863	0.0746258	0.940512	0.990825
NVIE_1068	1.50015	0.140234	2.09193	0.0670359	0.946553	0.992235
NVIE_1071	0	NA	NA	NA	NA	NA
NVIE_1087	0	NA	NA	NA	NA	NA
NVIE_1096	5980.5	0.224703	0.195542	1.14912	0.250504	0.850156
NVIE_1107	0	NA	NA	NA	NA	NA
NVIE_1129	2.92878	2.61459	2.15525	1.21312	0.225082	0.821471
NVIE_1139	0	NA	NA	NA	NA	NA
NVIE_1166	145.568	-0.060983	0.268788	-0.226881	0.820516	0.967807
NVIE_1168	0.0684877	-0.665139	3.76206	-0.176802	0.859664	NA
NVIE_1185	5603.12	0.129287	0.611769	0.211333	0.832627	0.970564
NVIE_1190	0	NA	NA	NA	NA	NA
NVIE_1212	2201.82	0.0945151	0.443392	0.213164	0.831199	0.970564
NVIE_1216	0	NA	NA	NA	NA	NA
NVIE_1220	1.43875	0.724103	2.35069	0.308039	0.758053	0.967802
NVIE_1258	93.9015	0.947289	0.708343	1.33733	0.181115	0.786042
NVIE_1289	186.111	-0.0450151	0.757811	-0.0594015	0.952632	0.992403
NVIE_1297	3757.12	0.0135564	0.28765	0.0471282	0.962411	0.992403
NVIE_1304	11.8545	-0.897579	1.00452	-0.893544	0.371566	0.910283
NVIE_1318	0.0583844	0	3.76206	0	1	NA
NVIE_1349	0.96205	-0.85957	2.46695	-0.348434	0.727514	0.967327
NVIE_1351	6.77203	-0.924897	1.29038	-0.716761	0.473522	0.925218
NVIE_1371	2016.78	-0.363034	0.193897	-1.87231	0.0611639	0.536137
NVIE_1383	254.079	0.364846	0.349449	1.04406	0.296457	0.868723
NVIE_1402	1775.9	0.42491	0.418829	1.01452	0.310335	0.881569
NVIE_1414	895.777	-0.384336	0.266698	-1.44109	0.14956	0.756506
NVIE_1444	746.595	0.345526	0.467602	0.738932	0.459948	0.925136
NVIE_1457	28833.8	1.1215	0.483311	2.32046	0.0203161	0.31391
NVIE_1518	0	NA	NA	NA	NA	NA
NVIE_1524	10.1967	-1.33816	0.949411	-1.40947	0.158697	0.766886
NVIE_1525	19.5036	1.92917	1.18825	1.62354	0.104475	0.670084
NVIE_1540	117.924	-0.679021	0.573962	-1.18304	0.236793	0.838712
NVIE_1556	0.127105	-1.24221	3.76206	-0.330195	0.741253	NA
NVIE_1567	1.59543	3.84347	3.55706	1.08052	0.27991	0.861925
NVIE_1574	4.4366	0.00212134	1.83197	0.00115796	0.999076	1
NVIE_1575	155.778	0.467392	0.525986	0.888602	0.374217	0.912077
NVIE_1576	149.584	0.489902	0.297146	1.64869	0.0992103	0.665241
NVIE_1577	269.679	0.520334	0.232508	2.23792	0.025226	0.356544
NVIE_1597	0	NA	NA	NA	NA	NA
NVIE_1610	8.14834	1.07999	1.38684	0.77874	0.436133	0.921661
NVIE_1611	0.0484403	0	3.76206	0	1	NA
NVIE_1626	0	NA	NA	NA	NA	NA
NVIE_1688	1546.36	-0.0329153	0.328164	-0.100301	0.920105	0.982585
NVIE_1714	0	NA	NA	NA	NA	NA
NVIE_1722	3.13023	0.735569	1.62058	0.453892	0.649906	0.957017
NVIE_1735	1.99713	-3.58219	2.52532	-1.41851	0.156043	0.766886
NVIE_1739	1.65882	-4.69049	3.66254	-1.28067	0.200311	0.792127
NVIE_1741	0	NA	NA	NA	NA	NA
NVIE_1757	23750.5	0.412513	0.576896	0.715057	0.474574	0.925218
NVIE_1768	285.27	-0.319894	0.401685	-0.79638	0.425811	0.921122
NVIE_1770	0	NA	NA	NA	NA	NA
NVIE_1781	2007.82	0.169537	0.277364	0.611242	0.541039	0.938561
NVIE_1790	0	NA	NA	NA	NA	NA
NVIE_1810	0.198481	0	3.76206	0	1	NA
NVIE_1836	10.2273	0.965867	1.00122	0.964692	0.334699	0.893943
NVIE_1884	1388.89	0.407912	0.15443	2.6414	0.00825638	0.179862
NVIE_1886	91.5183	-0.42538	0.324851	-1.30946	0.190378	0.786042
NVIE_1893	10.8719	-0.0683168	0.969592	-0.0704594	0.943828	0.990867
NVIE_1895	14.896	0.270233	0.841687	0.321061	0.748164	0.967802
NVIE_1897	142.142	-0.230483	0.712287	-0.323582	0.746255	0.967802
NVIE_1898	624.193	0.733826	0.320645	2.28859	0.0221032	0.330647
NVIE_1908	1013.95	0.434026	0.56044	0.774438	0.438672	0.921661
NVIE_1909	76.8909	-0.75504	0.958918	-0.787387	0.431055	0.921122
NVIE_1926	0	NA	NA	NA	NA	NA
NVIE_1933	24.7134	-0.979385	0.896567	-1.09237	0.274669	0.857688
NVIE_1934	777.954	-1.20315	0.439426	-2.73801	0.00618119	0.153439
NVIE_1952	0.140501	0	3.76206	0	1	NA
NVIE_1954	3.41365	-0.008461	2.10469	-0.00402007	0.996792	1
NVIE_1956	0.0484403	0	3.76206	0	1	NA
NVIE_1975	39.8459	-6.23653	1.4182	-4.3975	1.09503e-05	0.00115525
NVIE_1985	2.6215	-0.653388	2.19741	-0.297344	0.766204	0.967802
NVIE_1987	149.377	0.774331	0.683132	1.1335	0.257004	0.850156
NVIE_1990	491.278	0.124558	0.466006	0.267288	0.789247	0.967802
NVIE_1999	0.642913	-3.31917	3.6828	-0.901262	0.367449	0.907562
NVIE_2011	1.54823	-0.955153	2.64234	-0.36148	0.71774	0.966465
NVIE_2012	0.94436	-3.04404	2.80927	-1.08357	0.278555	0.861925
NVIE_2045	156.865	0.26745	0.190187	1.40625	0.159651	0.766886
NVIE_2060	0.190657	-1.62232	3.75322	-0.432248	0.665561	NA
NVIE_2094	128.475	-0.185193	0.641325	-0.288766	0.77276	0.967802
NVIE_2097	27.5755	0.473947	0.982915	0.482185	0.629675	0.954041
NVIE_2101	431.046	0.0532848	0.298063	0.17877	0.858118	0.972172
NVIE_2110	5.4149	0.778873	0.945071	0.824142	0.409859	0.918972
NVIE_2113	0	NA	NA	NA	NA	NA
NVIE_2131	234.047	-0.603931	0.303311	-1.99113	0.0464669	0.476609
NVIE_2133	796.938	-0.202277	0.255782	-0.790817	0.429051	0.921122
NVIE_2159	0	NA	NA	NA	NA	NA
NVIE_2179	0.279838	2.15268	3.71857	0.5789	0.562657	NA
NVIE_2193	0	NA	NA	NA	NA	NA
NVIE_2199	1604.95	0.246463	0.42235	0.583553	0.559521	0.938876
NVIE_2200	0	NA	NA	NA	NA	NA
NVIE_2203	0	NA	NA	NA	NA	NA
NVIE_2211	0	NA	NA	NA	NA	NA
NVIE_2243	185.98	0.384054	0.354315	1.08393	0.278394	0.861925
NVIE_2245	738.624	0.113605	0.289866	0.391923	0.695115	0.964399
NVIE_2290	689.863	0.518202	0.481622	1.07595	0.281949	0.862015
NVIE_2311	11.6443	-0.560143	1.08612	-0.51573	0.606043	0.948239
NVIE_2359	12.8439	-0.0819112	0.937542	-0.087368	0.930379	0.987704
NVIE_2371	0	NA	NA	NA	NA	NA
NVIE_2386	5.23207	0.883726	1.35814	0.650691	0.515246	0.929242
NVIE_2388	2.40912	-0.390308	1.7822	-0.219004	0.826647	0.969022
NVIE_2401	789.483	0.475517	0.571886	0.83149	0.405697	0.918972
NVIE_2407	383.393	0.281767	0.275799	1.02164	0.306951	0.877766
NVIE_2427	0	NA	NA	NA	NA	NA
NVIE_2456	5177.35	0.61648	0.521414	1.18232	0.237077	0.838713
NVIE_2460	22.714	0.617025	0.689949	0.894306	0.371158	0.910283
NVIE_2466	0.0702507	0	3.76206	0	1	NA
NVIE_2467	0.482271	-0.174428	3.74977	-0.046517	0.962898	0.992403
NVIE_2519	514.129	-0.100575	0.270257	-0.372146	0.709784	0.966096
NVIE_2533	264.143	0.396236	0.279575	1.41728	0.156402	0.766886
NVIE_2542	0	NA	NA	NA	NA	NA
NVIE_2544	0	NA	NA	NA	NA	NA
NVIE_2557	0	NA	NA	NA	NA	NA
NVIE_2558	0	NA	NA	NA	NA	NA
NVIE_2560	0	NA	NA	NA	NA	NA
NVIE_2576	96.2483	0.869443	0.447492	1.94292	0.0520255	0.503409
NVIE_2621	0.738678	2.9016	3.4728	0.83552	0.403425	0.918972
NVIE_2639	3366.27	-0.631153	0.633182	-0.996796	0.318864	0.887679
NVIE_2715	44.2063	-0.499145	0.638376	-0.781897	0.434275	0.921122
NVIE_2725	18.0599	2.13843	1.11801	1.91271	0.0557855	0.52023
NVIE_2738	23.6832	0.371976	0.539711	0.689214	0.490689	0.926817
NVIE_2739	50.5863	-0.681602	0.714124	-0.95446	0.339851	0.895581
NVIE_2756	0	NA	NA	NA	NA	NA
NVIE_2763	2543.85	0.318301	0.164615	1.9336	0.0531619	0.506581
NVIE_2767	104.561	1.19638	0.907269	1.31866	0.187284	0.786042
NVIE_2779	31.5129	0.420472	0.552413	0.761156	0.446564	0.92374
NVIE_2780	0	NA	NA	NA	NA	NA
NVIE_2790	14.0498	1.54053	1.3247	1.16293	0.244859	0.847253
NVIE_2798	1062.95	0.325153	0.827335	0.393013	0.69431	0.964399
NVIE_2841	304.131	-0.236507	0.152764	-1.54819	0.121577	0.714469
NVIE_2916	0	NA	NA	NA	NA	NA
NVIE_2925	316.102	-0.130291	0.491733	-0.264964	0.791037	0.967802
NVIE_2950	260.59	-0.663416	0.583837	-1.1363	0.255829	0.850156
NVIE_2973	0	NA	NA	NA	NA	NA
NVIE_2980	383.637	0.377195	0.329065	1.14626	0.251686	0.850156
NVIE_3025	1666.54	-0.859772	0.27322	-3.14681	0.00165061	0.0625115
NVIE_3035	94.642	0.0364017	0.365451	0.0996079	0.920656	0.982585
NVIE_r0010	1.33905	-0.20819	1.78267	-0.116786	0.90703	0.980814
NVIE_r0020	2.83676	-3.99381	2.27919	-1.75229	0.0797236	0.593303
NVIE_r0030	0	NA	NA	NA	NA	NA
NVIE_RNA0139656D	379272	0.178965	0.456723	0.391846	0.695172	0.964399
NVIE_RNA0906801D	0	NA	NA	NA	NA	NA
NVIE_RNA1033692D	0	NA	NA	NA	NA	NA
NVIE_RNA1086407D	1.07515e+06	-0.0525935	0.494276	-0.106405	0.915261	0.982167
NVIE_t0010	0.585775	3.01371	3.69056	0.816599	NA	NA
NVIE_t0020	3.37405	-2.46873	1.71701	-1.43781	0.150487	0.7586
NVIE_t0030	0.118274	0	3.76206	0	1	NA
NVIE_t0040	1.27288	-1.77858	3.63366	-0.489475	0.624506	0.951503
NVIE_t0050	0	NA	NA	NA	NA	NA
NVIE_t0060	0	NA	NA	NA	NA	NA
NVIE_t0070	1.22718	1.90429	2.81571	0.676309	0.498844	0.926817
NVIE_t0080	0	NA	NA	NA	NA	NA
NVIE_t0090	0	NA	NA	NA	NA	NA
NVIE_t0100	0	NA	NA	NA	NA	NA
NVIE_t0110	0	NA	NA	NA	NA	NA
NVIE_t0120	0	NA	NA	NA	NA	NA
NVIE_t0130	0	NA	NA	NA	NA	NA
NVIE_t0140	0	NA	NA	NA	NA	NA
NVIE_t0150	0	NA	NA	NA	NA	NA
NVIE_t0160	3.73755	-1.17107	1.42095	-0.824144	0.409858	0.918972
NVIE_t0170	0.764521	3.4681	3.68029	0.942344	0.346016	0.898588
NVIE_t0180	0	NA	NA	NA	NA	NA
NVIE_t0190	0	NA	NA	NA	NA	NA
NVIE_t0200	0.463958	-2.8608	3.69507	-0.774221	0.4388	0.921661
NVIE_t0210	0	NA	NA	NA	NA	NA
NVIE_t0220	0	NA	NA	NA	NA	NA
NVIE_t0230	0	NA	NA	NA	NA	NA
NVIE_t0240	0	NA	NA	NA	NA	NA
NVIE_t0250	0	NA	NA	NA	NA	NA
NVIE_t0260	0	NA	NA	NA	NA	NA
NVIE_t0270	0	NA	NA	NA	NA	NA
NVIE_t0280	0.318788	-1.2298	3.72738	-0.329938	0.741447	NA
NVIE_t0290	0	NA	NA	NA	NA	NA
NVIE_t0300	0	NA	NA	NA	NA	NA
NVIE_t0310	0	NA	NA	NA	NA	NA
NVIE_t0320	0	NA	NA	NA	NA	NA
NVIE_t0330	0.435645	-2.74872	3.69871	-0.743157	0.457387	0.924643
NVIE_t0340	0.765866	-3.46788	3.67975	-0.942422	0.345977	0.898588
NVIE_t0350	0	NA	NA	NA	NA	NA
NVIE_t0360	0.147941	-1.24221	3.76206	-0.330195	0.741253	NA
NVIE_t0370	0	NA	NA	NA	NA	NA
NVIE_t0380	0.273951	-2.10242	3.72608	-0.564245	0.572588	NA
NVIE_t0390	0	NA	NA	NA	NA	NA

### Sheet: Time-series counts
Locus.Tag	Control A	Control B	Control C	DMPP 0.5hrs A	DMPP 0.5hrs B	DMPP 0.5hrs C	DMPP 1hr A	DMPP 1hr B	DMPP 1hr C	DMPP 3hrs A	DMPP 3hrs B	DMPP 3hrs C	DMPP 6hrs A	DMPP 6hrs B	DMPP 6hrs C	DMPP 12hrs A	DMPP 12hrs B	DMPP 12hrs C
NVIE_000010	162968	15926.6	3695.51	16738	16877	17374.2	18673	20467	23845	19939.6	21638	24091.7	15259.4	17274	22807	16915.9	16882.3	16271
NVIE_000020	11996.3	1136	286	1439	1309	1350	1394	1701	2024	1446	1653	1632	1038	1079	1712	1091	1093	1050
NVIE_000030	10636	915	165	327	426	375	464	419	349	292	388	395	344	324	467	469	452	349
NVIE_000040	2027	237	44	12	212	135	213	203	119	267	117	212	143	201	139	122	125	42
NVIE_000050	254911	23321.9	5811.23	26189.4	26918	27906	25143	28021.3	33545.2	27929.9	27269.3	29787.1	27824.6	28396	39391.7	42710	41246.8	38370
NVIE_000060	83398	7585.58	1594.85	2393	1634	1551	1322	1132	1205.41	920	909	1017	757	738	1237	1152	1191	1138
NVIE_000070	25142.9	2174.6	440	1122	928	827.003	713	734	918	466	632	657	420	503	723	610	596	473
NVIE_000080	49922.2	2592.29	855.718	2239	1627	1384	2347	1688	1974	1377	1296	1404.07	735	674	1203	826	783	676
NVIE_000090	47568.5	4117	911	1302	913	925	715	657	922.303	767	841	997	890	675	1300	2180	2152	1814
NVIE_000100	78091.2	6555	1506.33	3561	2895	3137	2007	2301	2763	2251.03	2710	2677	1825	1941	3100	2880	2761	2648
NVIE_000110	9181	811	125	1607	1670	1558.06	2166	2873	2136	1476	3250	2141	3145.02	1731	2075	2263	1773.11	1488
NVIE_000120	24575	2629.46	455	1200	1103	867.345	1162	1223	948	1061	1319	1089	1281	934	1108	1144	1037	1001
NVIE_000130	33365.6	3372	632	1518	1230	1370	946	917	987	771	809.217	801	693	666	1006	817	849	764
NVIE_000140	42599.6	5022	968.003	4703	2656	2565.01	2633	2309	2475	2266	2476	2260	2429	2182	2619	2963	2288	1895
NVIE_000150	19318	1885.12	352	1647	1015	1339	1019	1065	1108	931	1475	1341	1263	1037	1116	1146	1025	896
NVIE_000160	45621.5	4212	951.009	952	998	953	682	794	949	718	866	765	641	607	1176	1286	1330.15	1534
NVIE_000170	1451	183	24	82	222	225	436.001	430	227	412	165	342	278	354	249	207	97	95
NVIE_000180	579	44	5	11	24	30	64	145	71	83	62	71	69	57	102	37	37	43
NVIE_000190	29375	2705	755	1729	1702	1549	1645	1919	2063	1869.01	1952	2487	1955	2023	2810	2816	2806	2461
NVIE_000200	55601.5	5259	1251.67	3728.01	2260	1286	1694	1581	1686	1154	1171	1118	882.021	584	1345	1306	1343	1367
NVIE_000210	66131	5980.7	1270	3127.1	2235	1257	1799	1549	2013	1311	1199	1542	890	791	1743	1747.02	1469	1563
NVIE_000220	89097.1	8868.27	1729	4856	3403	3275	4040	3783	4716	4698	5440	5473	4970.31	5044	6674	6285	5624	5245
NVIE_000230	20870	1953	533.244	1447	1130	1502	1342	1209	1456	1198	1184	1270	962	1033	1821	1730	1756	1786
NVIE_000240	121348	10986.4	2837.82	3975	3572	4995	2519	2744	3004	2201	2267.48	2200	1790	2716	3403	3002	2725	2789
NVIE_000250	160218	15333	2861.64	7571	6801	5754.03	4946	5551	4155	2657.74	5775	3880.01	5541.05	4048	4274	6048	4002.27	4220
NVIE_000260	191265	19001	4359.92	10773.3	6648	9086	4491	4654	5411.12	3848	4229	4447.36	4074	4312	5413.45	5018	4695	4679
NVIE_000270	24800	3110.59	371.805	1579	594	952	767	540	608	487	367	415	627	457	548	651	499	530
NVIE_000290	13476	1204	306	718	650	623	658	687	539	432	409	555	374	346	456	331	407	421
NVIE_000300	21920.4	1821	382.453	1714	1648	1492	1206	1498	1269	1026.4	1682	1479	1557	1251	1635	1440	1081	1108
NVIE_000310	23136	1905.13	412	1438	766	912.004	722	730	996	850	787.177	749	563	670	912	654	689	649
NVIE_000320	12602	1066.39	190	309	378	399	355	286	468	248	352	314	284	298	388	349	321	362
NVIE_000330	32985	3052	739	1888	1203	1076	857	1096.01	1200	1024	1005	1016	954	1002	1544	1834	1650	1667
NVIE_000340	88687.2	6850	1793.24	10990	8251	7175.65	8019	9503	10610	7222	7581.46	8203	6024	6100.17	7969	6498	6634	5668
NVIE_000350	5991	501	109	426	416	349	382	568	496	389	346	509	411	246	404	424	396	414
NVIE_000360	182685	14467.2	3163.95	8607.02	9550.24	9384.95	8086.4	10826.7	8761.56	6288.95	8797.07	7835.43	11381.9	7146.45	9491.11	12304	8940.78	7977.14
NVIE_000370	5604	549	92	316	286	180	337	348	301	302	273	320	450	217	294	217	232	112
NVIE_000380	17301	1547.69	333	2933	3808	2678	4945	6686	6204.97	2966	3025	3435	2394	1757	3023	1637	1417	1363
NVIE_000390	1391	119	23	43	66	74	42	77	113	71	60	71	67	90	52	55	38	73
NVIE_0004	31	1	0	3	0	0	23	2	15	3	4	9	2	4	16	12	18	0
NVIE_000400	70705.3	6668.96	1630.13	2740	3239	2352	3118	3031	3248	3600	4075	3896.28	3028	2873	4125	3691.87	3568	3252
NVIE_000410	63267.4	5757.11	1208	1425	1692	1393	1136	1234	1474	986	1081	1232	902	802	1238	1066	1165	853
NVIE_000420	36503.6	3442	786	1213	1425	1243	1287	1103	1036	769.518	801	782	674	691	835	725	538	667
NVIE_000430	48268	4668.04	1107.22	4448	3431	3064.75	2169	2488	2833	1946	1839	2198	1435	1272	2375	1886	2008	1763
NVIE_000440	15580.1	1119	343.756	2333	2426	2912	1818	3301	2997	1601	1664.98	1573	1344	1169	2129	1478	1649	1762
NVIE_000450	79399	7956.59	1623	5720.05	4364	3886	2501	3688	2671	1859.24	2099	2080	2375	2192	2746	2769	2565	2929
NVIE_000460	23899.9	3050	384	1981	923.031	701	1229	936	703	744	651	799	1348	549	979	1673	1142	1261
NVIE_000470	72217.7	6511.31	1187	4072	3490	2617	3010	3020.01	2553	1868.65	2866.26	3002	3199	1969	3285	4778	4255	3689
NVIE_000480	1689	179	39	111	58	100	75	81	158	92	92	132	68	46	85	88	131	60
NVIE_000490	4221	359	62	309	209	345	111	198	304	187	240	267	213	338	406	271	358	188
NVIE_000500	47882.1	4116.72	1009	2336	2007	2086	1717	1635	2098.33	1449	1741	1943	1309	1223	1876	1563	1630	1366
NVIE_000510	13742	1137	234	719	686	583	799	760	967	753	859	684	578	504	1037	830	978	846
NVIE_000520	1635	118	25	167	95	49	87	172	182	139	126	187	120	62	120	186	213	110
NVIE_000530	2.2479e+06	204307	59130.8	300740	312858	343542	252130	311375	325158	207598	201089	180885	166316	176246	259608	223627	207842	193784
NVIE_000540	244184	14494.6	6112.93	26906.4	15167.7	13800.1	15234.6	13511.9	22421.2	9165.62	11699.7	14425.4	8032.23	7377.07	11497.9	22079.7	27318.9	8145.14
NVIE_000550	4591	312	93	647	179	133	275	195	273	140	149	304	110	134	260	280	372	142
NVIE_000560	3116	247	54	136	94	128	75	170	86	117	90	90	66	67	135	76	105	63
NVIE_000570	109086	10712.6	2603.24	7518.02	8193.99	7897.02	6611	7353	7778.02	8000	8484	8434	8070.39	8266.04	12039	12119.9	11438	11156
NVIE_000580	3227	202	50	152	231	191	131	170	184	130	120	122	83	75	114	105	64	87
NVIE_000590	16211	1405	358	6969.22	5350.33	6503	4471	7053	5063.01	4574	4455	5119	2262	1798	952	285	212	231
NVIE_000600	13366.3	994	288	3342	4496.01	7447	3312	5818	4418	4576	3786	5416	1430	1386	828	296	252	199
NVIE_000610	3983	407	98	374	372	339	533	622	763	559	510	744	434	520	558	523.006	494	417
NVIE_000620	27920.6	3130	645	1385	1056	1079	1428	1617	1671	2063	2368.69	2122	2724	2061	2724	3648	3117	2884
NVIE_000630	52629.1	5114.12	1185	2277	1536	1157	1591	1391	1352	1308.54	1327	1212	1310	973	1580	1706	1499	1316
NVIE_000640	17867	1511.2	367.172	1083	792	769	661	656	898	627	683	807	538	668	907	776	662	572
NVIE_000650	7124	709	136	809	570	691	677	618	784	860.795	911	987	1059	1060	1003	1088	720	798
NVIE_000660	625	59	27	36	2	10	11	37	19	15	13	8	1	5	24	22	38	16
NVIE_000670	189398	18419.8	3954.79	8441	8076	7150	7438	7981	6932.03	5508	6199	5282	3912	2645	6917	5903	5926	4992
NVIE_000680	143109	12381.9	2650.02	8791	5888	6665	4804.97	4725	5248	3490	3761	3479	2608	3283	4460	4188	3953	3844
NVIE_000690	1023	67	11	95	64	40	86	127	165	100	55	139	99	54	182	118	104	95
NVIE_000700	4973	435	101	291	172	93	195	112	191	145	192	138	126	132	206	166	177	143
NVIE_000710	79927.8	8266.69	1831.87	5492	3567	3458	3118	3419.03	2930.3	2931.36	2844	2697	2898	2885	3355	3515	3192.03	2797
NVIE_000720	18045.6	1610.01	395.205	624	919	730	748	802	811	593	523	801	543	490	820	644	695	666
NVIE_000730	76622.5	7091	1715.57	3229	2883	2599	2170	2546	2600	2149	2080	2413	1772	1972	2787	2547	2202	2408
NVIE_000740	41586	4174.23	747.784	2192	1550	985	1510	1274	986	789	1141	1001	1369	711.164	1025	1526	1178	938
NVIE_000750	4920	433	102	216	247	208	367	347	292	289	206	313	251	160	190	226	155	150
NVIE_000760	5341	579	126	214	672	530	610	819	323	702	309	707	716	724	419	353	227	310
NVIE_000770	2041	248	30	40	236	126	202	227	79	193	97	231	341	158	160	145	143	176
NVIE_000780	1399	139	26	54	105	134	145	79	63	201	66	113	216	183	190	168	79	68
NVIE_000790	2319	234	51	131	190	182	310	242	146	255	177.334	260	396	271	222	222	267	262
NVIE_000800	126	12	0	0	19	4	19	30	19	4	11	20	10	0	14	12	19	0
NVIE_000810	3434	348	73	83	194	240	257	377	319	311.722	269	244	253	230	301	237	255	232
NVIE_000820	0	0	0	0	0	0	0	1	0	0	0	3	0	2	0	0	0	0
NVIE_000830	5923.49	470	82	505.148	744	1052	1208	1466	1292	1062	1225	1625	1183	1428	2069	2541	2421	2252
NVIE_000840	147649	12290.1	3490.78	41364	44450.6	52389.8	40231	53545.1	61022.3	34637.7	38698.5	37713.5	35117	39758.2	45569	31320.4	35601	28584
NVIE_000850	115617	9407.94	2543.85	33488	35598.9	47469.1	27879.1	35493.5	45991	23324.6	27808.3	31110	24303.9	28696.1	31556.8	21445.2	21799.2	21336
NVIE_000880	137719	12496.3	2992.54	17158	12358	12116	9705	12003.3	13000	10486	12218	12254	9269.01	9595.35	13899	12177	13379	11710
NVIE_000890	125973	11142.1	2606.55	11647	9193.76	14254	13268.6	14318.3	13561	7772.29	17817.9	14368.6	18805.1	8313.55	13290.9	16135.9	13857.2	10890.9
NVIE_000900	32778	3575.85	735.002	9775.92	9121	10330	13952	19032	18685.2	15047	21466.1	23004.2	21103.9	17277	16708	15058	13857.3	11938.8
NVIE_000910	2066	163	38	208	194	194	284	343	321	283.001	326	472	212	272	262	196	245	176
NVIE_000920	11699	896	204	1207	977	879	1067	816	1639	813.075	1222	2179	1240	768	1784	2755	2962	1858
NVIE_000930	2521	117	59	848	447	222	971	221	1359	282	330	600	348	186	687	3167	3994	1939
NVIE_000940	22625.1	2389	371	3460	4531	6095.1	4694	9686	5583	4313.43	3878	3005.03	2131	2741	3141	2589	2916	3614
NVIE_000950	35248.3	3884	783.71	3313.28	4172	4402	3637	7214	5172	4118	3973	4328.53	3728	2626	4864	5233	5500	6641
NVIE_000960	1394	79	7	40	24	28	32	44	77	44	31	12	20	4	62	39	20	41
NVIE_000970	304648	30207.4	6986.43	36914.1	38005	34096.2	47656	96472.3	54639.2	52372.6	42661.8	32712.8	21999	16267.1	37738.3	30896.3	34695	38372.2
NVIE_000980	7575	611	118	350	390	593.163	449	378	455	412	430	528	401	482	657	687	667	725
NVIE_000990	51333.1	4941	973	3908	4155	5119	3283.03	5473	3552	2693	2771.05	2570	1730	2032	2749	2734.13	2741	3708
NVIE_001000	170209	28884.4	3713	15375	14130	19373	12055	29207.1	11522	13053	11322.1	5540	4269	5416.01	7508	4712	4813	10971
NVIE_001010	34663.1	4525	876	6946	5209	5782	8502	10156	9104	9126	10617.5	12189	13097.8	10087	10906.2	10913	10053	7488
NVIE_001020	115914	12146.1	2170.61	15316.6	11383	15292	11603	25622.6	13272	11942.5	11850	8474	9321	10130	13399	15977	16903	18809
NVIE_001030	11513	831	134	674	409	505	610	536	374	188	322	247	282	217	368	434	507	336
NVIE_001040	82037.5	7188	1856	6343	6620	6874	5588.69	6333.38	7530	6334	7414	7404	6438	7140	9763.51	9893	10079.1	9697
NVIE_001050	32	2	0	0	0	0	0	0	0	4	0	0	1	0	0	0	0	0
NVIE_001060	0	0	0	0	0	0	0	0	0	0	0	0	0	0	0	0	0	0
NVIE_001070	28	2	1	0	0	0	0	0	0	0	0	3	0	0	0	0	0	0
NVIE_001080	4731	409	71	463	483	455	726	732	797	650	626	783	624	598	760	703	483	371
NVIE_001090	9	1	0	0	0	0	6	9	0	0	0	0	0	0	0	1	0	0
NVIE_001100	237	13	3	38	21	41	51	19	32	32	76	40	60	44	76	64	74	66
NVIE_001110	86	7	2	17	4	13	4	10	0	27	5	19	12	15	11	7	26	4
NVIE_001120	259	25	3	17	2	20	48	34	12	28	23	24	15	29	35	48	27	25
NVIE_001130	10820	1141.12	243	812	1789	1445	2834	2812	2339	2648	1954	2508	1629	1665	1706	823	674	783
NVIE_001140	4679	545	143	125	327	225	441	357	229	366	171	242	199	196	196	131	72	110
NVIE_001150	55	6	0	0	18	6	0	13	4	13	9	10	6	2	22	19	24	6
NVIE_001160	978	78	17	63	75	83	128	160	146	153	161	194	143.095	161	302	260	244	220
NVIE_001170	2160	160	44	102	164	153	185	274	138	216	170	210	236	197	258	231	191	99
NVIE_001180	20513	1445	475	2116	2384	1786	2460	2320.02	3816.49	2533	3153	3805	3222.78	3118.02	5363	7260.14	7406.11	5835
NVIE_001190	12700	1098	175	819	1476	1200	1699	2194.54	1732	1229	1055	1601	1291	1281	1475	1092	1011	1102
NVIE_001200	59	0	0	0	0	0	0	0	3	0	9	4	5	0	0	6	4	0
NVIE_001210	3899.7	301	86	325	389	261	277	282	533	303	336	413	324	310	493	515	477	447
NVIE_001220	0	0	0	0	0	0	0	0	0	0	0	0	0	0	0	0	0	0
NVIE_001230	17036	1742	447	1370	1727	1506	1695.01	2122	1863	1402	1202	1336	846	945	1099	836	745	727
NVIE_001240	2522	251	44	127	175	171	238	194	182	154	113	135	70	97	75	53	48	60
NVIE_001250	3560	336	93	149	235	250	242	270	239	267.252	234	349	215	263	259	238	137	139
NVIE_001260	3439	307	61	277	285	323	399	375	447	332	414	455	339	320	458	276	245	218
NVIE_001270	36728.1	3163	981.778	3093	4388	4960	3750	4687	4846.01	4100	4181	4706.02	3235	4033.01	4702	3610	4063	3329
NVIE_001280	20583	1996	483	2004	2160	2465	2046	2476	2379	2623	2333	2675	2032	2381	2495.02	2388.01	2522	2188
NVIE_001290	3570	363	73	275	248	244	218.03	317	352	308	254	364	275	235	426	329	281	232
NVIE_001300	862	55	11	25	44	62	139	94	67	55	67	59	55	57	99	46	25	31
NVIE_001310	25938	2163	593.253	2164	1509	1213	1031	1048	1446	837	944	1157	828	777	1175	1115	1076	912
NVIE_001320	38567.6	9873.49	1200	890	2493	4296	1569	2700	1416	2557	1308	1436	1611	1332.01	1368	866	716	820
NVIE_001330	143958	12300.9	4476	29499.1	40601.5	40586.7	39052	43272	46496.5	36866.3	33382.6	31911.5	25840	22887	36044	19650.9	19707	20677
NVIE_001340	3524	299	84	282	443.008	571	500	677	679	1268.08	1335	1337.06	1392	1515	1323.02	1314	1200.02	1274
NVIE_001350	4568	363	84	259	388	309	333	292	250	258	231	249	176	208	286	216	196	128
NVIE_001360	13344	1168	241	1084	739	608	604	692	925	559.001	718	720	457	553	700	529	596	482
NVIE_001370	114149	10188.4	2654.69	5894	4054	4097	2719	2734	3600	2777	3184.28	3066	2150	2531	3519	3007	2821	2632
NVIE_001380	2573	230	29	74	133	155	149	178	134	131	120	88	102	76	147	91	59	133
NVIE_001390	31523.4	2391	461	736	446	484	664	625	645	518	506	536	444	394	815	880	839	641
NVIE_001400	19834.5	1744	457	1177	1010	1216	761	1235	1279	1103	1055	1289	716	1073	1329	1296	1246	1156
NVIE_001410	11696	1001	272	328	336	237	262	289	298	205	249	271	237	203	348	341	320	225
NVIE_001420	7987	639	131	295	202	194	278	246	259.477	209	266	282	188	143	234	263	295	267
NVIE_001430	53	3	0	0	0	0	0	0	1	4	0	1	2	0	7	0	0	0
NVIE_001440	133	10	0	17	16	12	20	5	9	9	3	5	6	15	0	0	9	5
NVIE_001450	409	36	11	29	32	25	96	57	66	54	53	38	56	45	62	64	56	51
NVIE_001470	24282	2394	537	1110	696	686	527	635	841	613	721	822	609	547	991	1127	1116	1030
NVIE_001480	4486	372	83	201	162	132	143	133	156	105	132	149	103	75	249	225	276	119
NVIE_001490	9143	620	129	902	794	1036	714	930	1074.98	823	1019	762	1018	1082	1519	1400	1604	1436
NVIE_001500	264454	24460.6	6140.69	15473	16511	19476	15201	15341.2	16517.1	16777.3	16118	16644.9	15320.8	17654	22634.3	23109.6	23762	21879.2
NVIE_001510	11250.8	995	252	476	488	553	532	532	506	373	610	722	664	510	686	974	877	581
NVIE_001520	63441.7	6984.31	1286.6	2403	1563	1864	1045	1227	1004	867	804	636	1012	1070.12	941	1407	1040	925
NVIE_001530	1962	164	32	56	24	5	23	26	36	35	14	21	4	3	21	33	32	23
NVIE_001540	79519.9	7835.14	1721	6878	4261	4137	3091	3099	3595	2477	3095	2915	2419	2425	3756	3544	3427	3356
NVIE_001550	7023	652	147	460	299	437	305	340	279	200	233	242	276	336	392	500	542	645
NVIE_001560	60735.7	4786	1034	3153	3081	3635	2885	3902	3874	3308	3354	3238	3056	3270	5235	4771	4287	4360
NVIE_001570	57060	5163	1169.23	4238	3354	2621	3806	3320	4390.12	4015.08	4604	5178	4689	4673	5893	5569	5660	4728.74
NVIE_001580	28899.8	2442	412	705	681	601	885	680	834	751	701	805	767	879	1384	1848	1608	1689
NVIE_001590	123680	11617.9	2731.13	15592	12448	15803	9555	11426.3	12001	10209.1	11017.4	13262.1	13411	13976	16579.5	18416.5	17899	14910
NVIE_001600	358	37	2	0	0	0	4	18	9	9	1	0	0	1	2	8	10	11
NVIE_001610	62696.3	4855	1220.5	3450	2644	2209	2231	2526	2918.24	2181	2172	2261	1672	1384	2887	3104	3135	2870.93
NVIE_001620	31490	2481	528	1783	1535	1088	1200	1226	1965.01	1008	1310	1576	1002	895	1739	1517	1565	1586
NVIE_001630	11317	841	195	473	377	437	451	483	442	497	536	483	375	318	531	578	486	306
NVIE_001640	77514.9	7927.02	1709.21	2002	1963	1615	1802	1881	1526	1178	1511	1435	2046	1297.58	1775	2465	2040	1985
NVIE_001650	14	0	0	0	0	0	0	0	0	0	0	0	0	0	0	0	0	0
NVIE_001690	99	3	0	0	0	0	26	38	10	16	18	42	26	12	26	7	16	31
NVIE_001700	312	25	5	10	48	22	40	102	44	60	40	86	83	25	49	66	29	31
NVIE_001710	8	0	0	0	0	0	8	0	0	5	0	0	0	0	0	0	0	0
NVIE_001720	1200	123.009	28	128	161	178	160	215	210.08	271	197	334	137	161	141	111	131	140
NVIE_001730	540	37	10	42	62	28	95	54	82	49	73	80	20	42	70	44	66	90
NVIE_001740	3562	264	56	595	867	1462	1183	1209	1358	963	1140	1693	779	1520	1132.73	673	635	560
NVIE_001750	4652.01	434	118	590	880	1113	773	1057	986	1653	1531	1767	1302	1388.02	1441	1042	1006	1073
NVIE_001760	726	59	14	97	192	257	146	196	141	160	94	190	152	130	161	178.002	146	107
NVIE_001770	79	3	2	5	24	7	10	9	13	10	10	32	6	29	5	16	1	0
NVIE_001780	8557	749	192	532	760	599	829	978	1074	1035	956	999	891	836	1184	826	878	830
NVIE_001790	824	52	7	87	170	81	138	187	130	65	70	133	120	56	127	135	83	64
NVIE_001800	2187	174	56	236	498	604	485	899	558	652	520	570.195	588	603	573	387	332	356
NVIE_001810	1327	135	26	98	241	148	318	429	301	300	212	448	339	259	290	242	197	233
NVIE_001820	313	55	10	49	75	138	148	212	181	160	136	257	219	133	182	148	124	202
NVIE_001830	24385	2375	459	4242	6089	9390	8081	11506.2	12144.4	12460	15323.9	19561	12447	16531.1	15637.5	12042	12254	11623
NVIE_001840	478	40	6	30	55	52	80	77	83	93	39	129	87	56	71	55	42	67
NVIE_001850	3129	371	48	935	1698	2044	6830	10161	10558.1	5419	4001	9571.03	3582	4375	4438	3325	2268.04	2929
NVIE_001860	752	59	18	83	144	225	184	244	212	202	251	296	180	213	209	180	177	161
NVIE_001870	997	119	26	23	70	13	20	53	30	24	20	12	6	8	54	49	18	26
NVIE_001880	4742	388.151	80	369	514	1516	364	504	605	732	850	1195	1012	1552	1508	2080.53	2043	2480
NVIE_001890	1110	124	20	292	310	411	551	656	499	417	569	504	625	411	517	407	364	259
NVIE_001900	1637.02	127	28	441	440	252	433	467	549	631	639	832	601	490	767	913	739	593
NVIE_001910	7056.39	565	160	361	365	408	253	360	335	242	290	356	240	322	325	231	199	229
NVIE_001920	32801.1	3188.41	831	4219	3809	4045	3113	3403	4087	3844	4089	4333	3395	3117	4248	3788.47	3644	3618
NVIE_001930	31686.2	2754	677	1581	1353	1258	1336	1324	1657	1152	1180	1325	854	718	1423	1197	1124	842
NVIE_001940	0	0	0	0	0	0	0	0	0	0	0	1	0	0	0	0	0	0
NVIE_001950	19172.4	1768	425	931	1052	660	562	622	864	610	579	669	538	620	685	513	562	382
NVIE_001960	4098	338.005	83	345	219	122	275	415	367	216	365	368	242	118	463	348	411	297
NVIE_001970	5586	415.004	121	195	218	229	248	258	267	277	285	268	208	308	285	304.898	321	344
NVIE_001980	820	44	8	40	24	35	53	73	43	43	43	57	25	23	46	40	59	54
NVIE_001990	890	61	10	31	34	44	73	43	73	30	34	32	17	11	65	9	32	24
NVIE_002000	14715	1035	217	494	225	291	226	220	209	143	172	258	183	132	320	315	353	314
NVIE_002010	10032	806	163	2680	2897	2606.06	3396	4308	4955	3787.72	5359.01	6080	4075	4135	4930	4081.75	4187	3623
NVIE_002020	21073	1723	396	1046	814	663	847	767	837	693	710	671	515	466	924	718	760.001	662
NVIE_002030	10371	853	261	536	439	376	408	454	522	339	347	403	327	336	446	374	324	268
NVIE_002040	32484	2764	539	3423.98	2012	1588	1490	1734	2104	1381	1783	2297.41	1494	1227	2313	2693	2577.01	2345
NVIE_002050	17290	1853	335	3114	2203	2207	3068	3300	3353	2976.7	3686.04	4244	3125	2742	3335	2807	2584.16	2611
NVIE_002060	7637	721	143	861	851	510	936	1194	1064	974	1367	1308	1248	795	1137	1057	865	768
NVIE_002070	3990	279	79	107	143	147	100	135	301	149	236	138	107	68	134	115	146	109
NVIE_002080	48	4	5	4	15	8	0	10	9	11	8	0	3	2	0	0	0	0
NVIE_002090	140	8	10	61	14	0	46	12	34	13	32	41	49	0	18	12	39	34
NVIE_002100	32.192	16.179	16.183	68.513	0	3	47.821	21.379	0	7.376	2.08	0	3.43	0	23.755	91.613	29.76	0
NVIE_002110	588	49	5	8	13	50	9	30	23	8	8	1	25	1	12	9	8	0
NVIE_002120	476	50	8	18	35	52	20	25	30	28	23	39	28	16	61	34	14	31
NVIE_002130	11862	862	192	844	872	1109	808	943	878	580	677	638	462	573	863	535	505	473
NVIE_002140	2398	137	44	211	134	125	186	209	194	104	108	112	67	69	157	88	112	95
NVIE_002150	21541	1505	387	3492	2354	1955	1568	2134	1982	828	1751	1860	1921	1329	2010	2540	2136	2044
NVIE_002170	29420	2225	661	4094.2	2933	2748	2759	2504	3481.04	2150	2418	2971	1604	1653	2785	2420	2352	2080
NVIE_002180	142490	17118	3099.75	9380.21	10018.3	10581	6834	9501	9461	6326.07	8528	8562	6031	6272	10583	8760	9336.01	13555
NVIE_002190	9272	742.336	217	831	769	1017	658	721	922	731	776	1157.33	599	807	999	864	885	846.296
NVIE_0022	49640.7	4454	1064	1672	1653	1033	1419	1456.04	1417	1105	871	1068	755	555	1226	912	892	950
NVIE_002200	42	0	1	0	0	0	0	1	1	0	1	0	5	5	2	0	6	9
NVIE_002210	4364.02	385	106	623	637	589	741	907	791	965	998	1195	791	727	1132	993	934	745
NVIE_002220	118180	11064.6	2642.34	4316	3890	4943.13	3050	3211	3842	2934	3303	3836.06	2933	3429	4445	4949.25	5391	5255
NVIE_002230	2095	172	45	441	479	466	766	1120	1082	1079	1135	1544.42	818	671	1218	753.116	768	666
NVIE_002240	17923	1389	492	1727	2338	1578	3048	3917	3719	3044	3494	3536	2985	2111	4299	3961	3056	3271
NVIE_002250	217068	20608.5	5671.38	36146.1	28391.2	29012	24850	26861.1	30132.2	12804	12963.2	10663	10783	10101	15283	11830	12748.8	11792
NVIE_002260	3118	292	39	274	108	97	88	159	146	100	92	70	75	29	146	123	155	104
NVIE_002270	2169	150	21	225	87	83	93	136	146	111	113	50	70	55	99	47	71	37
NVIE_002280	1720	118	25	32	28	30	16	21	19	40	43	6	15	22	33	51	13	36
NVIE_002290	3064.06	271	52	166	295	283	327	676	288	928	556	774	763	857	475	254	175	163
NVIE_002300	25463.2	2336	502	1233	779	1062	550	659	667	538	551	548	557	434	759	754	685	638
NVIE_002310	20057.3	1740	391	1595	1721	1733	2000	2261	2281.05	2429	2393	2187	1479	1419	2208.49	1660	1781	1598
NVIE_002320	10289	780	230	823	1114	1239	1037	1285	1227	989	1085.64	1044	730	1016	1040	559	533	589
NVIE_002330	3368.32	165.783	69.069	405.368	200.924	136.983	253.48	232.78	371.133	239.379	230.375	363.64	288.789	217.028	250.076	431.357	504.124	203.883
NVIE_002340	51984	5421.33	1026	2462	2664	3152	2287	2398	2441	2288	2150.11	2655	2586	2478	3201	3427	3368	2972
NVIE_002350	29621	2673	640	1604	1450	1754	1243	1331	1498	1156	1252	1216	975	1502.01	1513	1721	1680	1759
NVIE_002360	44242.5	4568	893	3898	2287	2749	1523	2126	2170	1498	1861	1670	1729	1746	2295	2267	2346	2147
NVIE_002370	14218	1160.01	237	1579	2231	1793	3312.54	4267	3756.12	2379	2122	2490.2	1920	1304	2564	1114	1164	1067
NVIE_002380	1665	153	51	125	73	54	52	78	77	77	91	78	77	78	123	86	85	119
NVIE_002390	18266	1719	334.105	1293	1006	794	591	785	982	782	697	1032	1059	809	1113	1253	1170	1052
NVIE_002400	2941	229	44	299	213	128	119	151	196	207	176	238	150	204	244	287	310	241
NVIE_002410	50558.2	4638.82	1201	2369	2397	2582	2420	2513	2915	2569	3097	3073	2684	3068	4249	5266	5229	5244
NVIE_002420	81862.4	6966.96	1950.98	23699.2	19133.9	16739.8	15834.9	19440	21277.3	9263.06	11372.7	11692.8	10002.9	9141.84	12341.9	9120.68	8654.84	7102.81
NVIE_002430	968	66	8	47	9	40	42	19	42	32	40	21	30	29	42	68	34	65
NVIE_002440	23111	1819.15	476	3518.02	3565	3960	3678	4130	4288.09	2682	2978	2789	2468	2626	3781	2169	2468	2091
NVIE_002450	4844	318	59	131	114	21	72	146	148	93	135	98	130	53	252	112	118	39
NVIE_002460	14414.2	1305	244	524	445	308	521	521	593	579	586	637	517	454	713	676	755	508
NVIE_002470	0	0	0	0	0	0	0	0	0	0	0	0	0	0	0	0	0	0
NVIE_002480	200	5	1	7	4	21	9	3	4	10	8	16	2	8	12	17	7	5
NVIE_002490	16229.4	1168	304	690	568	413	514	479	867	485	447	517	331	210	541	510	533	399
NVIE_002500	44075.2	5168	925	3158	2075	1969	2312.06	2124	2333	2513	2331	2180	2620	2588	2407	2678	2724	2171
NVIE_002510	1518	126	38	168	314	297	380	759	511	564	497	603	379	329	549	369	317	282
NVIE_002520	626	40	6	114	111	207	151	200	160	178	157	178	124	120	149	176	261	224
NVIE_002530	178	6	1	34	37	42	18	55	54	38	20	32	47	31	35	78	78	64
NVIE_002540	13308.1	1269	273	372	936	1058	983	1018	826	910	690	760	734	678	776	797	660	730
NVIE_002550	31	7	2	5	0	13	6	1	0	3	3	2	0	5	0	0	1	0
NVIE_002560	420.128	34.961	14	7.831	4	3.138	0	52.521	4.708	38.482	22.205	31.525	29.727	0	27.616	14	0	0
NVIE_002570	94	9	3	0	0	0	9	5	15	1	7	0	0	0	0	3	3	1
NVIE_002580	876.177	103.401	27.894	21.141	118.071	49.376	98.406	175.725	71.395	125.541	57.105	67.175	98.015	45.472	102.013	95.148	51.612	44.721
NVIE_002590	10561	1008	213	800	1473	1316	1432	1779	1491	1529	1249	1696	1024	1232	1543	1144	962.405	684
NVIE_002600	192352	16936.6	4518.79	9092	9182	8073.18	8615	8736.03	9268.9	10235.9	9971.73	9856.61	8518	7568.63	12963	12636	12584	11503.1
NVIE_002610	344440	32606.3	7592.72	23358.9	21724.1	17683	25653	25127	23115	22905.7	31803.4	26566.2	31751.8	22876	34853.1	43031.7	37259	31840
NVIE_002620	117675	10873.3	2447.78	7945	7534	7814.04	8542.98	7875.39	10416.1	9819.98	11602.2	10117	9123.94	8990.15	13102.1	15523	14147.2	12030
NVIE_002630	19811.5	1994	421	638	532	528	496	549	609	485	537	556	494	433	631	701	692	502
NVIE_002640	31255.1	2619.23	607.633	1905	1584	1511	896	1235	1479	852	1163	1195	1087	1233	1526	1587	1482	1624
NVIE_002650	66558.4	6926.24	1445.42	12654	7704	6120	3931	5014	3902	1844	1966.01	1873	2691	1969	2182	1793	1556	1839
NVIE_002660	108848	7295	2116.98	24624	22239.9	20621	5939	10734	11268	3305	4150	4469.25	3290.01	4267	4792.02	3024	2809	2864
NVIE_002670	3890	283	58	591	583	620	195	372	378	163	99	107	109	126	101	102	105	131
NVIE_002680	122801	6182.53	2568.31	73843.2	49384.7	40677	12479	27926.5	25579.5	9005	8924.43	7738	7602.04	6310.02	8908	3589	4820	3640
NVIE_002690	40699.3	3330	850.026	1698	1627	1245	1456	1493	1682	1149	1511.21	1387	1276	1262	1750	1525	1563	1313.04
NVIE_002700	6467	372	166.859	1038	738	827	910	1121	1663	639	906	854	409	351.001	738	275	345	366
NVIE_002710	33820.7	2801.71	535	2144	2023	2016	2111	2484	2424	2066	2277	2599	1405	1915	2408	1936	1798	1604
NVIE_002720	3312	278	69	266	411	331	525	502	615	613	420	700	449	521	474	389	369	349
NVIE_002730	108623	10265.7	2706.88	5063	4829	6242	3619	3618.72	3644	3708	3645.01	3543	3634	3577	4887	5419.51	5059	5138
NVIE_002740	13420.3	1234	262	348	481	575	354	435	394	345	310	385.041	338	527	613	572	679	713
NVIE_002750	13629.6	1177	355	423	284	220	340	329	342	303	278	255	248	234	369	413	365	378
NVIE_002760	67605.8	6548	1770.73	2070	1369	1195	1300	1112	1311	1226	1029.15	1011	940	826	1515	1544.6	1560	1412
NVIE_002770	4632	387	90	276	380	420	340	376	362	293	282	332	283	333	421	375	227	285
NVIE_002780	12046.8	1130	219.329	368	432	450	422	488	466	437	394	480	284	357	609	548	653	558
NVIE_002790	21527	1693.65	432	1283	1472	2532	1876	2488	2317	2081	2146	2482	1558	2254	2483	2186	2312	1887
NVIE_002800	8814	714	127	253	289	267	341	322	418	367	313	322.061	246	182	408	342	448	308
NVIE_002810	17934	1755	320.123	605	474	406	435	475	510	356	330	407.114	378	236	432	442.275	375	230
NVIE_002820	10187	787.521	231	1406	2305	3035	2579	3187	2792	2056	1815	3562	2182	2111	2466	1760	1698	1354
NVIE_002830	6386	608	112	1033	1384	2015	1492	1922	1869	1326	1417.03	2112.36	1545	1478	1629	1248	1210	1168
NVIE_002840	5390	453	88	198	225	158	215	207	281	189	216	192	161	172	337	242	333	229
NVIE_002850	3056	256	57	788	1227	1346	1768	2808	2994	3361	3166	4511.87	3100	2970	2439	2030	1817	1618
NVIE_002860	0	0	0	0	0	0	0	0	0	0	0	0	0	0	0	0	0	0
NVIE_002870	0	0	0	0	0	0	0	0	0	0	0	0	0	0	0	0	0	0
NVIE_002880	26571.1	2857.3	550	637	1215	885	1499	1256	795	1308	696	888	782	836	822	502	405	302
NVIE_002890	23060.8	2220	523	590	762	756	620	625	512	511	352	418	338	374	567	462	355	366
NVIE_002900	1312	141	17	23	4	61	56	82	46	34	37	29	29	25	42	9	12	0
NVIE_002910	43066.3	3677	713	2891	3049	2793	3613	4219	4380	3821.41	6624	5999	6634.63	4113	6001	6318.16	5809	4976
NVIE_002920	17112.1	1293	263	1149	1467	1573	1540	1832	1813	1389	1375.01	1470	1192	1221	1833	1547	1497	1807
NVIE_002930	37897	2916	620	2619	2018	2544	2204	2447	2517	2000	1979	2006	1510	1474	2167	1641	1651	1403
NVIE_002940	387	29	3	94	57	26	15	83	54	63	54	50	27	28	108	99	105	61
NVIE_002950	815	77	5	42	47	107	80	67	92	61	68	52	53	43	78	75	53	91
NVIE_002960	2331	212	59	232	333	413	332	347	296	297	276	312	254	260	214	202	244	190
NVIE_002970	1680	130	43	30	37	29	53	63	41	67	36	81	33	72	95	42	40	27
NVIE_002980	7529	645	117	821	847	664	1091	1235	1226	1246	1143	1140	1118	826	1686	1373	1502	1247
NVIE_002990	50762.5	4456	1003.02	3050.09	1969	1691	1895	1631	2129	1648	1784.35	1746	1162	1369	1887	1698	1916	1452
NVIE_0030	24132	1786	328.589	746	599	531	394	363	488	299	312	302	254	220	345	351	265	250
NVIE_003000	30688.2	2695.18	745.417	2828.91	3065.37	3625.03	3151.88	3584.81	4401.23	3122.82	3919.41	4229.76	2951.39	3372.65	4902.1	4280.41	4069.45	3778.84
NVIE_003010	64771.8	6937	1289.2	1626.38	2051	2165	1970	2307	2432	2697.57	2811	2844.02	2683	3625	4453.01	5881	5204	5076
NVIE_003020	21786.4	2430.07	595.516	565	921	698	930	1172	1239	1548	1218	1583	1529	1144	2315	3053	2707	2628
NVIE_003030	107	6	0	20	12	20	0	6	14	7	13	0	4	24	6	26	7	6
NVIE_003040	19880.8	1914.21	459.337	561.223	467.109	508.725	441.239	518.492	524.376	454.053	340.502	396.577	251.635	275.557	475.849	419.727	444.424	548.485
NVIE_003050	227	14	8	3	0	6	9	2	0	0	0	0	1	0	14	0	1	0
NVIE_003060	393	42	3	35	26	16	32	24	16	27	16	64	9	26	16	22	16	5
NVIE_003070	368	34	10	10	19	60	104	79	29	83	34	69	56	72	59	32	60	36
NVIE_003080	2063	211	36	165	180	196	122	203	202	202	213	284	186	196	326	217	300	278
NVIE_003090	487	23	2	41	55	33	28	50	79	55	55	66	55	32	82	41	51	22
NVIE_003100	5779	341	130	464	755	710	812	1214	1174	791	818	1200	1271	1187	817	960	825	526
NVIE_003110	47118	3411.75	846.153	3749	2501	2097	1301.33	1626	1961.38	1202	1646.02	1907.61	1311	1175	2459	2500	2325	2421
NVIE_003120	396881	35653.1	8999.41	19310	17992	17500	13371.1	13451	17523.1	12253	12984.6	13022.5	9691.48	10016	14059	12912	12072	11393
NVIE_003130	10716.5	883	209	832	945	905	535	890	896	580	729	536	548	691	823	857	936	630
NVIE_003140	6820	583	127	807	1055	785	1138	1290	1424	1813	1792	2112	2310	1749	2790	3583	3309	2891
NVIE_003150	278079	29717.9	5800.8	17878	12184.2	12346.4	9107	8788.97	7111.07	5890.32	5743	5320	9468.42	6766	9257	13473	10383.4	10797
NVIE_003160	24983.7	2010.31	559.01	1182	880	778	420	602	607	334	390	342	248	315	576	505	510	493
NVIE_003170	19372	1607.29	361	809	569	665	607	672	854	575.004	580	659	420	599	722	785	537	537
NVIE_003180	10249.3	903	233	2012	1838	2010	2146	2916	3242	2574	3099	2809	2016	2069	2644	2317	2178	1996
NVIE_003190	4795	294	88	349	259	256	190	226	233	219	189	292	207	181	226	216	168	208
NVIE_003200	394	61	15	11	4	32	43	35	48	13	25	19	16	14	31	17	24	25
NVIE_003210	71506.1	6613.2	1629.12	1119	1128	1154	930	783	960	825	954	845	665	759	1055	1056	1057	1006
NVIE_003220	15508	1488.01	360	828	746	758	815	971	990	878	969	1187	809	1005	1449	1328	983	1044
NVIE_003230	9864	602	158	595	588	620	429	512	588	378	511	449	353	384	555	518	487	454
NVIE_003240	537	25	6	32	17	9	3	13	4	14	13	10	5	6	1	22	15	15
NVIE_003250	107094	9344.4	2196.24	7754	7593	5892	6048	6944	7857	4445	5532	5748	4703.39	3658	6734	5406	5340	4679
NVIE_003260	113852	11395.9	2707.91	3351	3335	3383	3327	2977	3241	3289	3108	2820.25	2912	2948	3429	3447	2930	2804
NVIE_003270	1714	142	32	64	52	46	50	47	53	68	50	61	34	12	25	35	68	25
NVIE_003280	7769.29	715	155	720	328	320	379	384	550	385	406	370.019	255	381	397	357	345	332
NVIE_003290	34542	2837	719.101	1166	1405	1239	1350	1481	1652	1602	1668	1562	1131	1251	1783.21	1677.12	1704	1379
NVIE_003300	2053	110	33	118.075	63	101	133	124	96	75	142	85	56	130	82	104	79	63
NVIE_003310	15305	1167	271	1690	1971	1319	1918	2720	2136	2255	1410	1858	1615	966	2267	1639	1630	1845
NVIE_003320	668	48	18	19	21	19	7	10	37	27	27	44	39	13	24	26	20	7
NVIE_003330	228778	22048	5376.28	13039.3	12788.1	12580	11399	11267.4	12700	10986	11686.1	10565.1	8346.15	9600	14361	14883.8	15201.1	13976
NVIE_003340	12966	1188	217	2067	1739	1486	1566	2088	1856	1440	2032	2051	1732	1528	1959	2081.05	1659	1496
NVIE_003350	7108	467	100	556	390	338	371	325	392	261	285	361	255	297	290	376	328	314
NVIE_003360	19578.3	1974.01	403	1243	679	448	725	890	699	521	503	568	695	450	788	859	660	586
NVIE_003370	6746	434	85	235	227	155	226	392	222	112	186	168	186	87	235	185	268	112
NVIE_003380	27701	2056	411	1930	1819	1661	1287	1280.08	1295.29	906	933	1346.83	933	1129	1214	1002	1055	1131
NVIE_003390	149021	13365	3491	13680	11917	10664	7671	8669.07	8631.87	5933	6621.37	7230	5431.1	5729	8151.02	7014.7	7249.01	6787
NVIE_003400	5767	500	76	417	353	365	297	374	349	182	212	209	184	232	258	286	144	231
NVIE_003410	54619.3	4721	1121	4515.56	4410	4113	3518	3141	3570	2891	3343	3169	2700	2415.13	4091	4278.1	4186	3678
NVIE_003420	716	48	9	62	43	42	40	48	45	23	30	33	33	17	48	27	29	26
NVIE_003430	348775	32122.4	7421.7	11582	10580	8736	10670	9927.4	9154	10782	13558	10353.8	14173.9	9619.01	14692.6	18274	15040	14126
NVIE_003440	4113	443.191	79.163	241	129	198	78	92	139	130	135	114	77	111	119	86	114	121
NVIE_003450	53680.4	5312	1173.49	3463	2473	2694.12	2341	2321	3127	2260	2231	2167	1741	1828	2625	2689	2626	2288
NVIE_003460	84184.9	7360.51	1445.11	2254.14	3009	2244	1818	2114	1908	1430	1588	1696	1332	1528	2300	2205	2059	1864
NVIE_003470	117	8	1	113	179	244	254	402	132	90	91	134	99	192	74	162	83	155
NVIE_003480	16306.5	1466	342	1268	886	895	769	1133	723	779	866	911.002	1067	825	1010	1385	1082	1160
NVIE_003490	84907.5	7327.04	1689	4597	4293	4903	4491	4351	5322	4470	5336	5995.33	4274	4687	7101	6712	7115	6604
NVIE_003500	62605.7	5684	1221.01	3768	4273	4351	3469	3907	4180	3401	4146	4174	2705	3433	4497	3940	3963	3409
NVIE_003510	5414	441	109	379	516	415	478	571	585	409	559	715	432	522	604	544	583	525
NVIE_003520	70765	6175	1362.66	2605	2139	1391	2068	2300	2613	2661	2514	2450	2176	2136	2881	2717.06	2741	2500
NVIE_003530	42709.3	3544.36	1032	2283	2148	2166	1863.23	1879	2265	1487	1532.05	1505	1064	1284	1607	1421	1212	1143
NVIE_003540	79184.6	6532.05	1560	4651	3620	3412	3190	2942	3016	2105	2425	2715	1811	1521.11	3364	3252.13	3411.03	3597
NVIE_003550	787	52	9	84	93	41	82	56	100	48	82	43	47	48	54	76	51	65
NVIE_003560	17614	1479	378	1271	1048	1055	1094	903.637	1108	928	936	849	807	713	1067	1060	998	862
NVIE_003570	6477	409	65	364	244	365	283	349	371	309	332	281	257	229	440	443	389	379
NVIE_003580	6241.2	452	63	646	1179	1672	854	1741	1245	1591	1363	2249.07	1829	2359	2523	3433	3196	2886
NVIE_003590	322	16	4	16	37	56	17	27	27	29	33	46	48	65	77	83	72	35
NVIE_003600	1248	115	28	57	49	40	74	45	72	32	62	82	48	64	35	95	67	29
NVIE_003610	64	19	1	9	34	25	7	8	10	6	2	28	9	11	27	18	20	2
NVIE_003620	8688	935	303	982	923	271	729.162	1032	1026	872	837	1244	725	241	1057	804	760	779
NVIE_003630	5	1	1	13	0	0	16	5	9	1	6	4	6	0	2	0	7	6
NVIE_003640	2963	343	64	289	911	1297	830	1215	919	1279	923	1554	1241.08	1440.31	1009	864	793	819
NVIE_003660	13685	1099	267	1320	1667	1108	1625	1836	1891	1777	1895	2269	1618	1492	2067	1822	1729	1523
NVIE_003670	50986.4	4255	1043.27	3450.8	3665.92	4412	3484	4547	4572	4483	4635	5123	4324	4144	5588	5561	4965	4815
NVIE_003680	12964	946	214	675.018	410	455	421	492.091	477	474	403	533	319	331	713	754	827	814
NVIE_003690	305746	24351.1	4771.84	5007	4089	3056	1535	1421	1254	562	614	803	490	484	971	1104	975	963
NVIE_003700	37500	2848	718	3113	2776	2121	2289	2406	2603	1957	2141	2259	1585	1902	2657	2095	2020	1702
NVIE_003710	14270.7	1155	221	486	616	618	702.833	713	571.77	510	421.954	472	466	475.965	567	453	412	356
NVIE_003720	96	12	4	0	5	2	12	16	8	21	13	17	10	20	18	13	18	12
NVIE_003730	40260.7	3530	809	2886	3245	2959	2316	2716	2845	2336	2469	2975	2714	2849	3230	4152	3878	3665
NVIE_003740	11417	1013	274	431	418	300	277	379	381	352	296	343	271	259	476	319	331	361
NVIE_003750	11688	914	187	454	373	268	454	418	404	342	332	355	322	250	462	505	429	493
NVIE_003760	79596.6	7030	2030.75	3531	3255	2960	2618	2709	3691.68	3323.62	3217	3378	2661	2417	3852	3942	3899.26	3719
NVIE_003770	110869	10034.7	2599.48	14019	12191	13390	8586	9745	11378	7855	9464.65	9744.79	7067	8356	9920.03	9470.07	9364	9089
NVIE_003780	13393	916	219	789	779	774	465	711	705	483	533	536	464	571	656	598	512	446
NVIE_003790	1925	146	21	87	90	91	131	256	163	140	102	61	93	114	114	109	160	111
NVIE_003800	21473	1597	408.746	513	418	274	374	306.094	344	385	306	357	273	256	433	424	398	309
NVIE_003810	11834	1055	278	1495	1275	1408	974.67	1443	1517	1184	1388	1688.41	1280	1447	1692	1314	1596	1436
NVIE_003820	5734.3	527	115	371	418	379	291	358	282	279	386	385	286	221	334	265	293	236
NVIE_003830	37169.5	2767	669	3183.79	3388	4365	3517	3508	3819.05	2962	3385.27	3964	3059	3219	4302.8	4095	4066.01	3498
NVIE_003840	401	31	3	40	15	6	28	19	30	24	30	35	25	26	25	46	62	34
NVIE_003850	0	0	0	0	0	0	0	0	0	0	0	0	0	0	0	0	0	0
NVIE_003860	1746	167	33	85	192	169	187	174	176	155	148	189	105	125	165	144	142	114
NVIE_003870	49	0	0	0	0	0	0	4	5	1	0	7	1	0	5	4	0	0
NVIE_003880	682	47	5	38	57	66	89	77	44	59	76	102	72	67	71	82	28	48
NVIE_003890	20	4	1	7	7	6	4	7	2	4	1	5	0	5	2	0	2	0
NVIE_003900	282	17	1	28	21	21	35	20	18	16	17	13	30	43	16	10	8	11
NVIE_003910	2305	223	49	127	277	216	180	260	147	389	273	252	279	262	379	295	304	317
NVIE_003920	365	26	7	29	14	18	41	53	53	28	30	29	32	11	29	22	37	11
NVIE_003930	966	75	13	17	58	71	18	62	53	37	19	77	37	60	94	53	46	44
NVIE_003940	2113.96	191	46	92	170	245	265	169	164	173	218	162	111	291	255	229	199	208
NVIE_003950	47	4	1	0	3	2	2	15	8	6	9	26	18	24	4	3	16	0
NVIE_003960	1110	92	17	147	144	116	159	162	219	128	209	267	167	182	186	141	218	151
NVIE_003970	4794	392	101	199	266	311	340	328	294	269	304	257	244	269	264	185	192	237
NVIE_003980	7713	698	181	379	492	336	402	589	728	569	555	510	406	390	680	561	507	545
NVIE_003990	503	40	12	28	34	35	13	60	37	31	23	39	17	31	24	40	49	9
NVIE_004000	431	64	7	16	38	31	43	61	62	63	46	46	45	50	40	35	34	54
NVIE_004010	472	55	8	36	29	14	98	30	53	43	27	74	48	29	47	31	29	74
NVIE_004020	104	7	4	4	14	2	0	30	7	7	4	3	8	7	1	19	6	0
NVIE_004030	884	63	16	54	103	50	30	68	49	60	69	63	47	58	52	51	55	62
NVIE_004040	0	0	0	0	0	0	0	0	0	0	0	0	0	0	0	0	0	0
NVIE_004050	12	0	0	0	0	0	0	2	0	1	3	1	2	0	0	5	3	4
NVIE_004060	390	31	7	24	41	56	38	40	48	35	22	40	28	28	37	26	29	20
NVIE_004070	2055	168	47	96	86	149	75	102	112	137	114	115	112	125	152	136	122	136
NVIE_004080	6	3	0	0	0	0	0	0	0	9	3	4	0	0	0	0	5	0
NVIE_004090	242	8	2	10	25	3	0	20	17	7	12	15	2	26	4	3	13	0
NVIE_004100	326	17	1	19	9	5	41	24	20	62	28	29	36	23	35	28	20	0
NVIE_004110	3005	284	58	181	242	258	275	311	253	256	245	278	177	234	240	122	120	142
NVIE_004120	6010	500	94	175	242	196	350	280	288	344	263	229	178	194	188	189	118	202
NVIE_004130	1135	96	31	54	229	141	193	293	161	258	127	306	197	176	156	88	107	62
NVIE_004140	830	42	8	67	42	46	60	41	56	42	70	66	26	41	52	40	43	29
NVIE_004150	510	54	8	31	85	99	128	170	57	159	85	102	134	132	129	66	54	62
NVIE_004160	335	53	6	33	70	124	104	133	116	99	122	162	97	124	99	94	65	59
NVIE_004170	922	144	15	90	105	145	160	223	216	255	227	271	225	245	229	199	223	166
NVIE_004180	236	16	11	16	19	14	20	54	30	38	49	20	16	18	35	35	28	12
NVIE_004190	639	27	12	49	45	26	17	63	52	46	85	107	51	70	52	40	65	70
NVIE_004200	416	32	10	8	3	0	3	27	42	13	21	25	15	19	14	15	13	14
NVIE_004210	12588.5	1069.01	212	1056	1313	811	1508	1341	1188	909	828	865.047	569	377	1059	731	805	661
NVIE_004220	13205	1139	213	464	415	208	278	308	312	222	297	309	267	191	341	358	364	334
NVIE_004240	5637	446	108	395	297	273	347	382	441	276	394	352	292	302	531	545	581	391
NVIE_004250	2433	178	26	265	242	174	281	261	211	144	210	276.001	149	139	309	265	304	244
NVIE_004260	4711	298	86	343	474	381	288	281	327	165.069	246	244	182	270	246	193	181	145
NVIE_004270	151246	13590.5	3614	16410	19440	20686.3	17845.4	19651	23683.2	23370	24654.1	28034.9	24299.2	26059.7	31608.9	33360.7	31741.2	29595
NVIE_004280	100116	8583.38	1887	4913	4877.62	6306	3695	4677	4220	4550.02	4769.08	5090.02	4748.3	4903	6531	6825	7015.24	7074.06
NVIE_004290	3307	276	72	346	253	206	238	215	298	193	287	357	196	136	345	304	281	257
NVIE_004300	56297.7	4474	974	2257	1887	2354.95	1149	1438	1503	1260	1331	1039	1046	924	1767	1715	1544	1315
NVIE_004310	210341	19355.7	4594.48	12393	8937	8381	5135.42	4610	5766	3811	4065	4088	3169	3601	5621	5830	5525.26	5214
NVIE_004320	12445	1044	244	766	671	433	467.945	549	533	420	354	456	358	229	504	364	349	375
NVIE_004330	14594	1283	318	1428	869	647	470	597	678	366	416	554	247	433	558	362	454	418
NVIE_004340	7054	628.097	113.002	344	404	427	535	493	678	421	581	486	534	518	667	580	622	464
NVIE_004350	14238	1174	324	1519	1714	1850	1517	1867	1882	1549	1874	1803	1186	1524	1740	1535	1217	1201
NVIE_004360	11255	968	207	638	659	635	563	543	669	625	548	647	582	586	883.104	800	684	627
NVIE_004370	54175.8	5044.02	1238.7	1722	1144	1716	843	918	1220	1043	1177	1139	865	1104	1281	1429	1567	1339
NVIE_004380	10598	963	219	1040	968	879	893	1249	1236	964	1050	1360	812	836	1061	950	914	773
NVIE_004390	3822	340	57	255	382	229	394	905	467	1675	1007	1366	1534	1525	838	499	379	247
NVIE_004400	7659	640.611	155	133	211	147	133	110	113	109	88	87	75	84	124	142	132	170
NVIE_004410	67167.2	5823	1538.8	2396	2984	3628	2701	3042	3577	3135	3346	3889	3284	4168	4420	4709	4642	4247
NVIE_004420	3714	326	49	252	102	163	208	180	221	214	184	162	193	117	273	200	190	294
NVIE_004430	25973	2346	497	1112	951	1036	933	959	1143	1021	1122	1079	923	874	1765	1466	1521	1250
NVIE_004440	10851	947	179	257	185	231	158	196	207	132	212	129	131	138	211	261	134	151
NVIE_004450	6616	522	86	306	291	356	226	289	332	253	212	174	163	154	291	206	238	234
NVIE_004460	37697	3550	747.318	2570	2407	1960	1372	1704	1814	1243	1589	1936	1048	1135	1673	1271	1038	1175
NVIE_004470	9318	826	180	718	726	453	787	745	662	608	499	669	495	463	777	571	497	566
NVIE_004480	16626	1151	190	788	736	1035	854	1351	1340	1114	983	849	891	759	1258	1017	1020	983
NVIE_004490	253	20	5	14	29	23	45	68	49	80	67	106	47	94	78	52	73	20
NVIE_004510	11902	1205	245	863	678	673	779	718	594	710	669	711	955	845	657	1002	740	599
NVIE_004520	56473.6	5086.12	1217	2437.29	1651	1927	1159	1181	1256	1003	1084	1268	1023	1132	1638	1956	1699	1908
NVIE_004530	13887	1160	271	722	612	779	687	677	670	482	629	677	518	552	814	880	705	664
NVIE_004540	216031	17114.2	3674.94	18380	16045.8	11678	18604	20513	23785	16333	18044	17736.1	12118.7	8112.79	23396.2	20844.5	22457.1	19139
NVIE_004550	593322	54819.8	13009.1	75915	91122	76979.9	91493.9	95459.8	109113	89773.3	105088	115902	84892.3	81941.7	132895	114641	123130	108881
NVIE_004560	134390	11027.5	2858.78	5643	5699.12	5287	4578	4055	4604.49	3397	3443	3444	2707	2874	4154.98	4803.43	4549	3968
NVIE_004570	43630.6	3881.02	960	3135	1626	1429	1599	1386	1764	1503	1440	1258	1285	1305	1718	1538.07	1408	1249
NVIE_004580	7363	492	78	291	207	197	194	225	246	91	183	92	161	225	232	205	251	222
NVIE_004590	47480.8	3962	952.588	2108	1570	1461	1427	1454	1606	1419	1412	1413	1200	1391	1924	2508	2263	1879
NVIE_004600	279532	24728.6	6442.77	9700	9755	11429.2	7673	7833	8902.82	7025	7263	7246	5297.27	5537	8653	9300	8076.02	8595
NVIE_004610	12058.8	1037	249.679	573	641	553	565	417	544	451	466	516	491	512	773	526	505	464
NVIE_004620	2550	246	76	160	128	89	125	113	180	79	108	117	98	121	128	111	130	87
NVIE_004630	1819	133	62	201	127	114	89.602	118	96	61	86	84	42	61	87	39	61	96
NVIE_004640	1954	149	43	104	176	155	169	140	120	152	88	164	77	72	114	99	79	45
NVIE_004650	6976	618	139	580	741	702	679	962	988	830.003	987	1060	603	961	887	568	454	430
NVIE_004660	44124.3	3740.01	970	2225	3342	3468.03	2679	2715	2605	2789	2319	2965	2420	2905	3165	3262	3202	2986
NVIE_004670	1302.28	138	18	65	106	228	142	253	101	482	248	301	464	471	187	117	79	58
NVIE_004690	60738.1	6550.04	1122	8150	7868	3674	12424	13778	6356	7527	6931.07	6049	10689	3908	6697	7404	4877	4406
NVIE_004700	1518	121	32	90	103	43	117	150	117	100	116	140	78	43	158	86	90	92
NVIE_004710	17789	1709	377	1048	654	694	631	479	562	488	421	568	410	310	644	804	569	751
NVIE_004720	6	0	0	0	0	0	0	0	0	0	5	0	0	0	0	0	0	0
NVIE_004730	499	37	8	22	54	18	77	109	116	69	85	88	85	91	125	67	94	62
NVIE_004740	8925	655	103	344	359	358	420	429	510	372	389	511	367	337	429	359	372	423
NVIE_004750	50	9	0	6	14	0	7	9	16	19	9	9	14	0	21	14	6	4
NVIE_004760	150974	11941	3444.85	21127	16492	14544.1	12281.1	13536.7	18681	11427	13098.9	14964	10160.4	9926	16381.5	15122	15715	13975
NVIE_004770	41002	3653.32	950.627	4268	4564	4402	3167	3130	4503	2661	3228.01	3124	1990	2357	3461	2586	3055	2504
NVIE_004780	81596.3	7271	1699.37	2533	2569	2295	2322	2462	2817	2510	2347	2425	2266	2238	2963	3344	3315.16	2892
NVIE_004790	2746	329	37	27	139	102	178	147	71	82	56	68	98	34	92	67	76	49
NVIE_004800	1280	133	13	70	159	55	121	218	144	181	141	213	170	134	192	129	185	161
NVIE_004810	211235	20169.3	5358.33	32000.9	45600.6	64050	50197	63323.2	58210.2	48350.6	46005.7	42079.8	34592.2	41566.7	49318.3	21445.9	22244	22052
NVIE_004820	891	52	24	53	35	46	32	41	93	51	59	58	50	48	47	79	43	58
NVIE_004830	8363.28	702	152	282	355	257	206	294	236	197	204	154	170	221	210	228	237	203
NVIE_004840	65284.4	5651.12	1343.42	1699	1812	1139	1489	1463	1301	1200	1016	1115	904	896	1163	1473	1409	1503
NVIE_004850	2800	219	66	135	216	217	174	294	227	232	165	165	201	222	290	201	238	240
NVIE_004870	4479	369	90.229	871	821	975	613	1003	1176.34	627	700	714	773	648	771	488	536	387
NVIE_004880	22913.9	2232	539.156	966	915	888	806	858	965	704	815	884	825	949	1024	1224	1369	1102
NVIE_004890	6236.36	512	130	803	930	628	973	1029	1134	862	1149	1048	943	1002	1535	1270	1289	1139
NVIE_004900	5997	533	89	178	159	106	173	112	148	134	113	118	77	123	169	113	84	126
NVIE_004910	23972	1863	382	5001	2866	3665.57	3482	4870.53	4480.7	4013	4301	4165	3889	4118	5373	4645	4718	4224.96
NVIE_004920	21339	2341	418	1447	1016	1012	1231	1473	1175	1046	1017	946	1200	792	1167	936	818	838
NVIE_004930	16003.2	1325	287.202	675	682	733	595	649	647.001	455	492	495	388	556	555	420	386	349
NVIE_004940	27135	2337	515.252	803	1033	554	828	676	738	419	514	606	477	459	646	628	577	589
NVIE_004950	1141	66	13	54	32	29	10	16	26	21	37	39	6	30	14	8	14	12
NVIE_004960	7883.68	761	178	339	612	604	549	875	661	579	435	542.73	301	464	452	419	274	237
NVIE_004970	5615	471	95.054	178	180	84	125	135	137	74	98	125	99	60	132	205	146	82
NVIE_004980	199660	18155.4	3808.82	7956	6572	6432	4076	3929	3906.52	2896	2770.06	2572	2234	1999	3842	3568	3219	3410
NVIE_004990	88279.7	7793.05	2074.95	2426	2327	2004	1653	1647	1742	1266	1305	1163	913	847	1704	1505	1316	1303
NVIE_005000	14700	1141	209	513	412	356	182	298	215	170	159	142	160	103	285	189	202	224
NVIE_005010	199615	18731.4	4476.29	6318	6812	6056	3793	4234	3779	3114	2759	2783	2348	2232	3395	3268	2494	2874
NVIE_005020	103176	8836.14	1823.1	2743	2450	1170	1772	1632	1533	1011	951	914	754	359	1185	1254	1058	1129
NVIE_005030	96504.1	8569.23	1698.62	3458	3008	2208	1961	1844	1814	1290	1267	1422	1036	995	1643	1480	1396	1472
NVIE_005040	15738	1522	543	469	387	284	266	206	181	194	135	109	114	71	204	150	188	189
NVIE_005050	82021.3	6700.04	1574	1828	2400	2027	1946	2307	1267.01	1043	1189	806	824	930	1022	946	654	911
NVIE_005060	8217	748	250	207	181	27	144	122	100	77	63	54	59	12	78	114	72	59
NVIE_005070	117952	10601.4	2270	3116	2960	2526	2237	2178	2030	1508	1433	1277	1159	1255	1710.79	1698	1440	1376
NVIE_005080	207567	18878.4	4733.84	8223.49	6705	5392	4929	4363	4455.01	3726.36	3585.95	3706	2798	2993.06	4558.02	4437	4065	3917
NVIE_005090	96489.6	9171.04	2044.89	2835	3102	3086	2108	2645	2028	2087	1651	1460	1422	1446	2348	1908	2030	2164
NVIE_005100	29848.7	2606.11	598.584	557	769	660	531	619	531	334	301	311	337	288	342	326	281	303
NVIE_005110	235710	23358.1	4256.4	7714	8107.14	5797.03	5861	7312	3923	3821.72	4360	3577.08	5844	4101	4745	5559	3623	4007
NVIE_005120	273377	23972.2	5149.97	7503	7134	5978	4891	4549	5102	3692	4080.23	3853.03	3204.02	3680	4813	5108.01	4432	4390
NVIE_005130	22912	1884	540	1702	1738	1752	1225	1591	1532	1137	1325	1397.07	975	1043	1531	1173	1196	1083
NVIE_005140	29310	2557	622	1566	1952	1589	1367.22	1612	1789	1210	1201	1318	962	883	1195	1086	981	879
NVIE_005150	206487	18940.5	4533.94	12225	11316.1	10476	10163	10503.2	10614	9367	8733.92	8517.85	7267	6330	10408	10025.5	9219	8688
NVIE_005160	7939	579	142	1071	1090	1899	1454	1569	2130.65	1721	2105	1639	1106	1445	2045	1895	1872	2062
NVIE_005170	2249.39	212	58	87	189	78	80	102	103	110	70	87	81	65	109	107	102	93
NVIE_005180	1994	121	39	353	321	324	326	400	429	115	166	224	157	116	275	148	162	207
NVIE_005190	15047	1500	307	684	707	730	752.03	788	1015	848	805	871	710	806	1255	1098	1050	1035
NVIE_005200	55832.8	4895.21	1236.13	1174	1211	1163	1030	1109	1305	1211	987	1054	925	898	1474	1238	1535	1090
NVIE_005210	16820.1	1379	287.366	852	720	766	666	818	920.003	695	721	856	688	626	1001	838	937	902
NVIE_005220	30718.5	2549.45	660	2961.01	3957	2991	3926	3796	4374	3416.6	3729.46	4078	3399.08	3927	4746	4321	3510	3948
NVIE_005230	13307.1	1055	247	1995	1285	865	1509	1740	2185	1441	1404	1543	1280	714	2103	1741.03	1627	1573
NVIE_005240	145260	12673.4	3375	7444	5914	5053	3927	3825	4935.02	3529	3585	3627	2790	2850	3877	3674	3378	3092
NVIE_005250	13216.3	1094	219	1120	587	487	350	432	625	377	426	468	262	222	536	489	492	425
NVIE_005260	9787.92	722	187	546	293	313	269	360	318	196	230	217	186	162	339	249	287	306
NVIE_005270	61090.2	5978.56	1353	2985	2127	1778	1833	1722	1791	1525	1728	1899	1439	1467	1912	1725	1741	1663
NVIE_005280	2518	234	33	49	91	101	86	114	103	55	66	88	37	92	59	88	28	71
NVIE_005290	4543	342	115	634	512	449	429	459	602	379.117	404	462	317	294	534	357	367	275
NVIE_005300	10747	925	202	670	1098	1095	964	950	804	653	569	771	583	621	824	523	465	545
NVIE_005310	3503	453	56	235	370	527	382.598	625	281	258	212	135	114	205	148	125	161	190
NVIE_005320	102269	9226.64	2358.08	6218	6072.06	5954	4952	5267	6127	3616.61	3895	4087	3201	3060	5022.34	4507	4332.08	3645
NVIE_005330	142542	12463	3424.88	17064	19097	18100	15234	18099	21157	13073	13582.2	13459	11055	11176.1	14653	12565.4	12305	9457
NVIE_005340	25050	2654.7	471	1056	2362	3803	1271	2640	1111	1710	1062	1254	1293	1485	1325.86	1324	1050	1284
NVIE_005350	120384	11737	2847.87	8102	6887	6696.04	6793	6857	8218.15	6576	7395.78	8538.01	5675	5421	8351	7142.06	7764	6999
NVIE_005360	3388	320	76	209	157	175	273	234	266	255	295.472	276	191	193	304	218	276	144
NVIE_005370	12287.3	1072	214	554	482	405	461	385	397	299	433	311	442	393	337	498	399	387
NVIE_005380	48504.3	4137	1233	3075	3063	2380	2816	3421.07	3812	3055	3117	3377	2849	1883	3970	3641	3796	3199
NVIE_005390	25966.5	2341	547.515	2061	2397	1925	2246	2154	2489	2028.49	2140	2404	2455.07	2285	3045	4078.86	3967	3678
NVIE_005400	10825.5	1106	198	1245	1087	808	989	949	1074	876	1009	1172	1958	1171	1436	2601	1962	1939
NVIE_005410	113670	8484.61	2448.24	16424	12689.1	11916	11449	14664	17367.9	11160	12879	14682	10636	11470	15740	12509.2	12724	12710
NVIE_005420	24079.1	1770	238	2156	2072	1835	5289	4026	3026	2243	2698.94	2680	2742	2125	3449	2910.96	2467	2666
NVIE_005430	30720.5	2443	735	2360	3231	3064	3460	4130.02	4397	4284	4142.96	5579	5145.1	5268	6042	5991.3	5064	4869
NVIE_005440	2662	217	70	248	440	295	483	709	597	566	629	634	548	471	608.029	487	439	363
NVIE_005450	1100	82	19	19	5	45	45	53	45	46	34	51	8	14	26	29	34	13
NVIE_005460	19907	2046.3	337.055	1124	1053	606	1254	1165	536	622	863	728	1260	707	786	1345	773	767
NVIE_005470	92911.3	9646.9	1978.87	5011	3735	3466	2875	3252.85	3521	2645.45	3443.15	4050	4110	3391	4326	5364	5006	4128
NVIE_005480	31773.5	2695.12	587	1096	752	724	735	712	693.001	496	590	593	432	495	821	726	859	916
NVIE_005490	1310	87	28	76	120	103	150	113	136	124	97	113	80	69	140	77	64	78
NVIE_005500	109	8	3	1	6	0	1	12	10	0	6	5	11	0	17	2	7	18
NVIE_005510	9931.25	945	346	2420	2184	1163	2167	2707	2951	2327.35	2228	3036	2007	723	3113	2434.01	2219	2497
NVIE_005520	145532	13483.1	3616.58	7036	6643	7206.02	4904	5458	7565	5379	6017.02	6583	5218	5863.01	7542.95	8138	7754	7490
NVIE_005530	40975.6	3931	874.48	2675	2223	2168	1575	1534	1803	1520	1532.78	1399	1390	1375	1684	1766	1571	1602
NVIE_005540	28559.3	2499	590	877	556	489	404	599	673	474	504	447	492	404	788	660	695	736
NVIE_005550	19199	1425.63	480	728	714	582	550	546	816	456	535	521	327	300	641	525	624	591
NVIE_005560	15802.5	2038	284	1211	480	469	553	478	509	425	482	665	539	381	542	446	342	304
NVIE_005570	285	32	13	35	11	6	20	43	52	29	37	26	44	9	58	24	32	21
NVIE_005580	6586	411	91	352	318	429	414	376	485	329	359	403	416	466	475	513	528	385
NVIE_005590	4902.31	262	104.032	1167	1129	618	1185	1038	1277	959	984	1209	1246	1050	1449	1796	2175	1119
NVIE_005600	23850.2	2318	491	5883	5925.4	5927	6456	8820	10750.3	9813	12040.7	14087	11444	10295	15894	14649	16637.3	15019
NVIE_005610	2259	194	41	164	137	130	161	196	231	165	211.001	305	212	144	425	341	387	433
NVIE_005620	28861.7	2205	441	690	481	497	607	570	692	491	512	426	295	366	617	695	638	690
NVIE_005630	43082	3957	701	4589	10280	7012	12981.8	13937.2	12873	11147.4	10191.9	27760.6	16905.4	13442	17314	13252.3	11261.8	12429
NVIE_005650	1646.01	160	31	211	420	363	506	665	547	573	598	737	433	415	590	306	340	296
NVIE_005660	1160	77	16	95	55	117	112	141	134	150	89	103	51	76	113	79	58	37
NVIE_005670	6162	516	96	299	281	333	361	385	456	371	352	430	361	366	541	531	431	466
NVIE_005680	10767.1	1154	262	2077	2061.63	1985	2273	2828	3218	2870	3350	3463	2069	2443.33	3763	2571.26	2410	2315
NVIE_005690	3526	295	103	153	107	59	197	160	149	109	120	174	101	68	199	117	138	91
NVIE_005700	8316.73	651	150	623	375	478	328	377	466	337	461	435	342	483	536	422	397	502
NVIE_005710	9146	633	130	552	394	715	653	914	884	973	863	572	595	612	903	847	772	777
NVIE_005720	22475.6	2008.72	409	4097	4232	4014	4224.35	5812.07	5262	3392	3611	3522	2702	2745	3586	1764	1797	1835
NVIE_005730	902	69	23	67	80	52	78	113	98	82	60	60	18	31	107	94	77	88
NVIE_005740	28926.1	2549.69	599.298	1649	1354	1289	1040	1418	1351	1040	1096	1277	881	1108	1549.07	1515	1167	1314
NVIE_005750	29470	2893	619	2129	1099	1152	1028	1191	1508	1144	1226	1373	1137	1252	1511	1479	1618	1495
NVIE_005760	38703	3454	834	2019	1373	1004	982	1054	1334	1015	1044	1055	679	669	1232	1071	1212	880.119
NVIE_005770	13614	1346	261	767	514	438	646	588	701	599	599	512	549	444	835	622	655	465
NVIE_005780	56411.1	4437	947	2342	2385	2895	2971	3072	4262.26	3020	3906	4276	2888	4054	4208	4160	3873	3521
NVIE_005790	1213	93	12	160	166	236	435	518	524	445	471	437	434	517	531	372	529	304
NVIE_005800	126	6	0	12	20	0	16	9	19	4	5	16	3	5	0	3	4	0
NVIE_005810	8312	614	145	219	99	82	149	168	141	162	143	132	83	89	209	145	220	155
NVIE_005820	102942	8283	2449.73	18622.3	18590	25073	16826	22028.8	23137	11525	14523	14662	10036	12088	15311.1	9394	9886.01	10753
NVIE_005830	469	27	2	19	53	42	20	65	68	82	27	56	22	68	62	32	47	13
NVIE_005840	46556.5	4314	943	1869	1550	1127	1066	1130	1210	822	830	842	737	672	1154	1247	1246	1021
NVIE_005850	54977.1	5073	1087	1984	1621	1226	1273	1153	1147	835	963	1031	818	726	1335	1670	1334	1433
NVIE_005860	380	24	5	33	30	29	53	60	34	46	49	63	70	43	76	101	141	120
NVIE_005870	3748	305	68	166	106	202	265	281	178	213	170	203	200	129	239	238	278	307
NVIE_005880	35111.2	3427	699	2901.53	1393	1440	1894	1546.7	2490	1650	1782	1991.01	1384	1394	2120	2432	2205	2175
NVIE_005890	9483	839	168	743	680	506	655	719	886	756	1006.12	1090	802	690	1101	1095	1067	1087
NVIE_005900	12041	1152	311	1617	1120	1033	1433	1411	1843	1843.16	1960	2174	1747	1654	2192	1823	1730.02	1617
NVIE_005910	204468	20171.3	4757.57	16828	16083.3	20024	15107.5	17629.5	19387.1	17804.8	21052	21820.5	19348	21724	25108	26978.3	26953.8	24229
NVIE_005920	7929.41	745	159	787	557	704	640.377	776	759	665	860	905	638	690	884	631	674	627
NVIE_005930	37189	3167.16	689.092	1060	1191	857	925	1056	1028	820	879	1006	901	843.005	1287	1435	1293	1166
NVIE_005940	5633	396	74	149	109	175	93	120	116	86	119	97	113	102	171	211	246	177
NVIE_005950	0	0	0	0	0	0	0	0	0	0	0	0	0	0	0	1	0	0
NVIE_005970	51010.2	4661.01	1187	2534	2353.48	2648.15	2077.12	2057	2683	2143	2451	2427	1633	1716	2510	2219.45	2112	1708
NVIE_005980	2283	241	29	407	209	261	786	519	431	590	506	501	980	618	857	919	879	798
NVIE_005990	8817.01	926	206	967	1780	1936	2414	2913	2428	3213	2689.49	3266	2791	3636	2918	1928	1883	1700
NVIE_006020	69	2	1	0	0	0	0	3	3	0	6	5	3	0	0	11	0	0
NVIE_006030	46438.1	4192.36	1381.18	2801	2820	2451	3143	2846	3213	3802	3393	3308	2799.01	2652	4095	3894	4129	3036
NVIE_006050	4794.01	383	115	264	251	268	239	220	327	277	317	361	257	266	373	451	329	425
NVIE_006060	5618	577	123	497	263	228	393	349	279	327	373	348	572	354	408	376	348	394
NVIE_006070	19699	1739.1	336	1258	1109	1550	1475	1658	1609	1325	1222	1324	969	943.871	1377	880	888	1211
NVIE_006080	14631	1303	271	841.397	768	621	683	700	807	502	520	525	496	287	618	785	675.032	770
NVIE_006090	24397.3	2040	420	915	878	507	769	778	887	755	834	737	514	521	953	895	613	667
NVIE_006100	103890	9435.93	2244	4662	4481	4101	3986.32	3689	4633	4503	5278.87	5294.02	4136	4528	6173	5604	5814	5069
NVIE_006110	79544	8344.04	1893.64	3425	4286	3881	3826	4765	4804.4	5162.03	4942	5234	4105	3909	6105	5357	5306	5243
NVIE_006120	3403	222	45	386	506	200	321	457	496	235	313	463	273	147	354	280	220	115
NVIE_006130	6082	535	140	789	1085	1063	1417	2439	1686	2633	1808	2265	1681	1472	1560	909	798	784
NVIE_006140	18426	1591	392	821	575	521	526	629	588	492	600	674	465	469	678	480	536	508
NVIE_006150	18981	1904	368	2074	1195	885	1151	1509	1596	983	1463	1482	1579	1337	1527	1469	1326	1184
NVIE_006160	3894	333	70	224	266	349	335	436	455	300	335	450	332	408	470	373	273	361
NVIE_006170	52900	5085.48	1094	6442	5676	5288	7058	8062.05	7179	6707.02	8460	7800.05	11619	8441	8680	9650	8895.22	7031
NVIE_006180	4274	434	106	1479	1909	1622	3080	3677	3616	4727	4394	4344.7	3549	3158	4846.66	3353	4177	4026
NVIE_006190	59	1	1	0	4	5	11	2	4	5	8	6	4	9	10	10	9	3
NVIE_006200	5392	406	129	421	343	528	400	503	593	508	390	401	346	475	562	364	471	429
NVIE_006210	403	32	6	22	46	81	165	138	50	95	80	76	142	138	79	70	98	82
NVIE_006220	16	0	4	0	0	0	0	0	1	2	0	5	1	0	9	0	2	0
NVIE_006230	270	12	5	100	90	65	25	136	117	40	44	103	51	36	82	58	74	56
NVIE_006240	2116	153	28	320	632	515	1416	1361	1280	3250	2247.63	3090.13	3310.66	2890	3099	2316	1885	2131
NVIE_006250	1837	178	51	372	373	396	649	842	872	962.004	904	1116	842	738	895	770	801	835
NVIE_006260	17712.1	1637	447	1878	2138	2166	2319	2701	3147	2860	2760	3330	1929	1929	2402	1612	1393	1452
NVIE_006270	2203	417	53	158	827	687	1223	1097	446	874	430	1028	864	1003	540	370	176	285
NVIE_006280	249	47	9	20	51	31	111	154	44	95	33	49	80	13	58	29	21	19
NVIE_006290	6551	800	151	126	633	406	787	685	399	570	407	517	499	406	402	318	305	274
NVIE_006300	2139	184	50	413	559	564	752	947	879	1149	986	1169	837	1121	1344	1278	1031	975
NVIE_006310	102120	10758.3	1851.01	11265	8142	6940	10489	9817	8901.01	7670.08	11712.7	10365	15394	9972	12674	18206	15334	12900
NVIE_006320	164391	17271	3165.43	13129	8517	8146	9329.03	8560	7945	6420	8411	7983	8955	7377	9280	9257	7944	7369.77
NVIE_006330	95987.9	10866	2098.53	4924	3976	5067	4506	4378	4256	4407	4102.01	4180	5739	5123	4758	5271	4559	5070
NVIE_006340	11305	953	221	938	744	755	1014	1050	1141	892	904	1056	892.308	830	1232	1133	1193	898
NVIE_006350	6037.86	464	94	152	226	210	221	165	201	120	199	124	144	156	213	146	141	162
NVIE_006360	3539	308	69	376	418	260	444	659	633	612	634	709	578	395	816	813	743	586
NVIE_006370	0	2	0	11	0	0	0	7	0	0	0	0	0	0	0	0	1	0
NVIE_006380	1473	129	38	142	207	224	292	396	408	577	454	407	569	548	544	495	526	565
NVIE_006390	730	57	11	54	50	48	59	81	65	68	85	100	58	84	102	103	80	72
NVIE_006400	872	50	17	74	122	76	96	91	123	105	73	139	135	86	180	135	181	118
NVIE_006410	1014	72	42	84	119	14	126	152	171	115	128	183	108	45	186	159	166	128
NVIE_006430	3984	417	83	162	261	151	206	221	204	300	247	265	235	254	365	297	223	291
NVIE_006440	827	86	8	81	46	71	51	53	53	55	58	50	42	34	43	24	18	33
NVIE_006450	15226	1711	342.345	1383	915	905	699	682	849	677	753	822	687	573	772	856	662	638
NVIE_006460	21627	2048.09	566	1720	1021	1676	835	887	1258	740	986	1117	887	763	1312	1374	1507	1038
NVIE_006470	11	0	0	0	6	0	6	6	0	1	2	6	0	7	0	0	0	0
NVIE_006480	10663.2	978	274.008	1144	1086	889	1326	1506	1784	1073	1362	1600	989	637	1765	1468	1505	1363
NVIE_006490	134834	13342	3227.49	25081.6	21445.1	25187.2	22268	29685	25936	23280	29929.2	29938.9	27008.1	24178.1	29295.3	28003.8	25684.9	23769
NVIE_006500	1115	104	12	156	130	200	138	218	154	111	123	186	69	136	113	72	50	58
NVIE_006510	438	44	19	16	83	46	72	51	49	68	38	46	32	58	17	34	10	17
NVIE_006520	545	67	9	32	41	46	62	38	44	39	53	42	21	16	76	10	62	20
NVIE_006530	0	0	0	0	0	0	0	0	0	0	0	0	0	0	0	0	0	0
NVIE_006540	8076.93	510.845	84	581	696	887	809	729	944	740	812	672	600	1001	1125.49	1015.43	1268	916
NVIE_006550	12659	1323	228	1399	2285	2084	2005.27	2494	2373	1767	1803	2285	2108	1762	1962	1517	1407	1525
NVIE_006560	1374	140	29	139	95	110	169	111	169	93	82	153	55	86	143	60	125	165
NVIE_006570	2536	285	35	67	209	193	231	215	128	217	134	169	220	218	175	146	68	61
NVIE_006580	167703	17256.5	3726	11593	10499	11119	8267	10112.1	10085.7	10162.4	10840.7	14749.7	16378.1	15066	21366	26220.1	26325	27007
NVIE_006590	210	24	1	29	23	23	9	11	20	17	16	19	22	18	15	16	17	8
NVIE_006600	2750	308	61	288	447	148	556	607	262	282	247	309	417	208	322	325	170	244
NVIE_006610	40617.1	3677	672.383	1218	2247	2315	2318	2723	1948	1468	1645	1581	1528	1572	1428	1848	1157	1113
NVIE_006620	7229	580	129	617	803	691	795	1162	1090	1167	955	1213	963	698	1036	1194	1001	1204
NVIE_006630	1386	121	51	128	94	48	65	93	66	73	77	86	39	65	111	125	114	118
NVIE_006640	21774.3	1624	299	1358	1314	1830	916	1398	1763.26	1109	1424	1678	1173	881	1863	1693	1691	1815
NVIE_006650	87755.4	9231	1756	3777	2670	2481	2548	2852	1971	1837	2727	1860	2423	2064	2408	2462	2444.37	2088
NVIE_006660	13273	1200	256.088	822	646	625	440	488	485	511	492	557.056	373	346	526	552	487	551
NVIE_006670	127	2	0	9	5	0	19	4	10	8	11	8	13	0	7	7	9	7
NVIE_006680	12895.7	1156	214	499	424	521	589	628	666	691	769.007	558	586	543	900	941	658	937
NVIE_006690	109	7	1	7	13	12	4	4	13	6	2	15	1	4	9	0	6	12
NVIE_006700	0	0	0	0	0	0	3	0	0	0	0	0	0	0	3	0	0	0
NVIE_006710	2791	208	38	139	195	135	158	159	174	224	162	229	272	188	362	480	354	156
NVIE_006720	107604	10622.9	2269	5700	3443	4595	1920	1991	2331.05	1351	1414	1446	1040	1162	1510	1373	1280	1393
NVIE_006730	195197	19547.5	4202.36	8150	5184.02	5197	3706	3288.22	4020.01	2493	2654	2682	1959	1920	2877	3077	2589.81	2321
NVIE_006740	30574.2	2863	717	3425	2416	2653	1805	1899	2100	1737	1988.06	2107	1525	1597	2070	1749	1768	1523
NVIE_006750	85802.6	8012.04	2086.01	8648	10235	10228	10086	13581	13270	14440.6	13576.3	16653.3	12164	11885	15941.5	14129	14296.4	12936
NVIE_006760	198	4	3	28	27	22	13	18	28	7	16	16	21	0	20	2	5	7
NVIE_006770	3753	275	32	272	287	385	378	392	446	421	456	596	254	503	699	664	596	671
NVIE_006780	27340	2621	647.828	1992	1420	1466	1167	1342.12	1608	1153	1508	1587	1220	1426	1600.61	1508	1626	1399
NVIE_006800	39949.4	2972.79	814	1526	1845	1550	1496	1747	1876	2106	2158	1941	1406.37	1705	2102	1949.65	2092	1722
NVIE_006810	26542	2186.19	524.377	1377	982	816	956	1057	1256	1101	1091	1262	979	1023	1215	1055	1120	851
NVIE_006820	645	66	22	39	70	45	68	89	52	74	49	48	40	63	80	55	59	55
NVIE_006830	3206	301	73	72	225	147	252	175	225	244	132	212	186	181	176	227	108	78
NVIE_006840	3750	444	54	208	364	478	500	502	483	480	341	730	612	756	582	578	535	483
NVIE_006850	872	86	15	34	7	49	77	56	40	85	55	69	76	43	91	58	27	59
NVIE_006860	3939.16	394	70	126	273	132	240	238	176	207	170	189	139	163	230	135	223	98
NVIE_006870	21497	2335	493	719	1721	1084	2038	1729	1128	1532	944	1458	1231	1313	1244	1021	788	692
NVIE_006880	52081.1	4698.88	1325.13	5118	5388	5357	6026.9	6239	7946	9438.04	10418	11581	9916.82	8063	13069.4	15271	15291.6	12902
NVIE_006890	22767	1933.1	431	1065	988	892	876	977	1045	718	860.5	1085	631	599	964	845	690	675
NVIE_006900	78418.3	6786.99	1643	5031	4281	4148	3815	4011	4502.44	4531	4491.1	4633	4158	3875	5138	4859	4202	3527
NVIE_006910	184	23	1	8	13	31	36	55	35	29	25	17	16	25	31	9	38	40
NVIE_006920	113295	9854.01	2478.89	9546	6149	6901	5045	5289.88	6590	4497	5262	4389.97	3484	3869	5382	4615	5096.25	4736
NVIE_006930	1089	91	8	102	93	122	73	92	78	60	75	98	58	24	97	108	99	67
NVIE_006940	4049	281	81	630	715	787	711	1165	993	767	856	789	826	825	1071	1252	1101	1054
NVIE_006950	97062.9	7855.27	2415.77	24378.8	28664.1	32545	25941	33403.3	38244.9	27390.3	28395.4	30250	20546.1	22400.9	28588	16335	19189	16119.5
NVIE_006960	27501.1	3318	521	14424	5554	4819	6487.77	6381	8932.14	5113	5639.14	8086	7596	6122	6125.09	4268.09	3209.73	2659
NVIE_006970	2409	180	48	72	133	135	138	92	118	123	87	122	71	58	146	128	121	75
NVIE_006980	36281	3297	831	1432	1379	980	1212	1216	1209	982	820	794	635	476	1013	988	897	963
NVIE_006990	28724	2284	508.377	2252	1742	1642	1156	1469	1525	1371	1313.09	1351.33	1225	1177	1619	1937	1854	1665
NVIE_007000	47902.7	3831	1189.96	3015	3449.31	3690	2378	2854	3178	2526	2686	2843	2362	2745	3734	3241	3106	2708
NVIE_007010	1765	145	40	246	344	446	354	499	564	399	489	777	416	606	614	412	485	324
NVIE_007020	8915.02	829	209	250	360	338	374	533	431	375	316	378	303	212	494	465	446	360
NVIE_007030	1776	175	28	88	272	254	289	382	363	437	467	428	396	432	450	293	377	194
NVIE_007040	13161.4	1133	256	1524	2343	2367	2795	3511	4038	5506	5152	5315	3887	4724.01	4571	3151	3036	2877
NVIE_007050	1310	125	29	133	68	49	78	83	37	63	55	79	77	55	88	58	63	70
NVIE_007060	6090	484	99	182	150	122	91	164	145	83	137	129	169	97	200	233	190	127
NVIE_007070	3635	380	72	245	154	100	103	87	105	103	135	106	139	179	197	158	103	138
NVIE_007080	1921	118	35	79	63	45	30	50	77	69	69	70	31	47	30	17	63	89
NVIE_007090	2154	231	31	141	63	49	40	75	41	37	11	30	57	32	46	44	41	35
NVIE_007100	7474	652	115	320	125	114	229	246	127	106	124	152	143	103	256	237	183	169
NVIE_007110	1915	182	56	64	46	42	48	63	56	50	37	67	50	88	104	86	82	114
NVIE_007120	902	70	12	219	164	145	130	225	268	224	231	302	147	238	245	331	258	204
NVIE_007130	3216	380	72	942	1232	1646	1432	2281	2275	2773	2265	2889	2155	1986	2436	1940	2058	1838
NVIE_007140	5877	617.24	124	1168	1263	1015	1729	1762	2091	2361	2715	2633	1832	1852	2520	1745.64	1933	1796
NVIE_007150	11837	1081	237	2301	1927	2051	1808	2650	2988	3264	3302.49	3792	2727	3209	3729	2842	2789	2880
NVIE_007160	2669	288	63	443	814	968	1140	1407	1051.8	1875	1236	1595	1526	1806	1524	1226	1187	1089
NVIE_007170	299	20	4	19	30	33	44	38	7	23	20	70	28	21	26	30	12	3
NVIE_007180	7833	731.175	167	1027	1015	994	1826	2131	2057	2377	2179	2099.25	1583	1445	1858	1774	1683	1376
NVIE_007200	505	39	8	21	12	11	41	20	40	12	28	25	22	7	25	21	12	9
NVIE_007220	79	5	0	0	4	5	14	11	2	6	6	0	9	0	6	0	3	12
NVIE_007230	1210	123	21	190	332	398	348	501	341	360	312	424	366	382	461	277	276	349
NVIE_007240	27154.3	2667.01	537	1373	776	764	635	480	676	507	483	547	533	380	671	670	494	683
NVIE_007250	1673	149	23	110	107	38	163	145	145	171	103	105	220	144	88	139	214	138
NVIE_007260	11975	1285	373	613	1134	684	1184	1459	1081	1504	1198	1181	1305	742	1443	1347	1547	1136
NVIE_007270	1794	164	44	497	451	452	443	452	439	393	481	416	326	460	519	532	553	464
NVIE_007280	218	13	1	64	84	46	47	67	64	40	51	66	61	43	52	60	124	43
NVIE_007290	3334.64	294	78	377	611	950	594	1270	707	739	639	432	540	567	624	350	337	339
NVIE_007300	9645	1012	290	2814	3137	2619	2630	4060	4164	4269	4140	4712	4669.14	3701	5013.28	3047	3295	2971
NVIE_007310	7505.01	652	123	927	892	867	868	1562	1229.06	2535	2071	3038.02	3180	4029	1912	909	871	839
NVIE_007320	27331	2036.64	498	4317	4768	4084	6189	6681	7613	4135.19	5116.95	3820	3285	2577	5136.63	2755.62	3126	2854
NVIE_007330	40	6	0	23	0	7	3	13	3	12	8	3	0	0	5	22	22	15
NVIE_007340	0	0	0	0	0	0	0	0	0	0	0	0	0	0	0	0	0	0
NVIE_007350	4	0	0	0	0	0	0	0	0	0	0	0	0	0	0	0	0	0
NVIE_007360	9316	779	180	267	269	151	288	352	269	283	334	221	311	161	333	407	381	273
NVIE_007370	176	28	4	4	21	0	20	64	26	82	24	47	45	31	20	18	3	11
NVIE_007390	1855	142	25	166	191	183	401	366	418	587	444	534	560	358	632	668	565	411
NVIE_007400	3876	312	73	359	556	479	779	818	868	1166	978	1251	1059	1130	1168	1145	986	989
NVIE_007410	421	47	9	34	68	64	111	118	99	150	96	142	112	88	102	64	86	108
NVIE_007420	11664.1	1049	217	719	560	566	840	551	688	376	742	546	572	427	577	843	799	736
NVIE_007430	9628	689	150	382	371	309	269	264	467	278	330	274	250	210	425	408	334	296
NVIE_007440	10374	820	197.345	398	459	255	320	369	294	266	299.143	246	213	192	286	281	350	218
NVIE_007450	2973	207	45	140	175	128	119	176	241	148	160	130	138	91	146	139	153	116
NVIE_007460	10826	864	237	824	764	528	585	771	832	650	783	605	502	643	838	794	802	745
NVIE_007470	97981.8	8413.3	2189.83	7974	5456	4645	3992	4375	5398	4793.33	5439.02	6155.03	4617	4928	7961.01	9137.04	9996.07	9192
NVIE_007480	37713	3105.43	840	2558	2637	2338	1855	2280	2909	2064	2280	2447	1734	1756	2492	2128	2185	1838
NVIE_007490	14	0	0	0	0	0	11	0	0	0	0	0	0	0	0	0	0	0
NVIE_007500	557	60	15	19	125	149	182	190	68	152	77	181	143	132	118	120	69	110
NVIE_007510	1298	131	11	64	197	161	344	388	121	207	131	307	241	183	200	105	110	142
NVIE_007520	164	21	0	3	0	6	18	26	10	31	21	21	20	17	32	10	18	18
NVIE_007530	5307	443	128	1766	1679	3086	2695	2743	4006.48	4534	5160.02	5934.01	6929.66	7704	9048	12220.6	13361.8	11548
NVIE_007540	1.04083e+06	61488.4	23229.5	27924.3	29351	28608	31420	27882	36698.8	41380.6	38057	38364.5	32605	31042	44145	42650.7	40624.7	32056.9
NVIE_007550	26226	2471.12	584	1633	1344	677	1373	961	846	975	910	997	1499	818	1605	2335	1924	2127
NVIE_007560	55494.8	4507	1189.5	4654	5163	5546.95	5401	6465.17	7672.18	7355	8049.02	10028.3	9408	9268	14253	15162	14885.5	15594
NVIE_007570	24073.9	2122.38	513.304	3297.51	2392.38	1824.3	1808.59	2108.79	2446.06	1644.6	1556.93	1494.86	1235.04	1079.3	1582.43	1346.16	1344.01	1108.85
NVIE_007580	3059	241	55	181	106	101	119	194	238	159	167	140	77	53	202	108	139	123
NVIE_007590	66557.2	5899.85	1496	3856	3601	4157	3764	3994	4800	3978.43	4651.57	4853	4028.02	4238.07	6007	5670	6460.17	5921
NVIE_007600	58493.7	5717.83	1001.66	3396	1644	1561	1366	1194	1175	850	1152	1181	1650	1071	1374	1899.01	1460	1223
NVIE_007610	27384.7	2520	507.143	899	910	801	618	635	756	683	816	871	745	693	1052	1084	982.007	799
NVIE_007620	21927	1905	518	1854	1783	1461	2026	2035	2488	1804	1981	2007	1270	1124	2169	1892	1779	1598
NVIE_007630	1733	164	42	31	40	18	49	72	66	64.002	30	50	23	29	77	27	39	19
NVIE_007640	45379.2	4008	954	2631.01	2059	2091	1837	1760	1849	1401	1681	1841	1377	1696	1877	1638	1412	1422
NVIE_007650	89658.9	8972.51	2082	2952	2311	2147	1695	1866	1972	1512	1625	1374	1351	1217	1835	1778	1474	1158
NVIE_007660	11512	981	257.722	266	356	265	212	302	278	190	216	267	186	165	230	265	203	253
NVIE_007670	25338	2400	737.012	1168	800	210	676.23	774	908	504	525	511	394	127	635	653	665	533
NVIE_007680	2494	269	53	28	130	147	165	146	111	114	59	79	135	78	59	89	72	59
NVIE_007690	10815.7	1339	227	365	1007	650	903	1055	506	744	397	694	690	552	613	492	316	402
NVIE_007700	7930	626	124	359	169	192	169	193	126	166	175	141	104	109	266	223	286	318
NVIE_007710	5834	567	131	174	121	152	189	134	150	113	89	77	77	62	131	98	191	102
NVIE_007720	33795.4	3410.18	756	2097	1746	2175	1786	1958	2259	1780	1945.01	2120	1548.68	1644	2172.39	2160	2488	2220
NVIE_007730	3945.23	418	89	347.055	420	222	467	411	485	385	335	392	309	263	426	317	366	292
NVIE_007740	5266.92	474.738	115.194	501.305	436	135.426	343.476	368.483	486.38	296.457	241.708	394.187	203.426	132.117	344	247.322	161.13	128.339
NVIE_007750	13379.1	1438	220	1272	701	503	847	926	508	908	933	739	1810.09	834.001	999	1825	1153.14	768
NVIE_007760	8738	765	142	309	261	188	297	427	428	419	413	405	421	294	395	504	401	334
NVIE_007770	12415	1211	259	605	586	576	547	736	871	655	702	701	588	411	758	782	907	646.848
NVIE_007780	21780	1861.04	486	1543	1172	1309	1193	1226	1671.66	1025	1315	1461	971	1194	1265	1194	1149	930
NVIE_007790	9744	788	212	492	701	302	800	875	1031.01	2316.9	2033	2091	1673	1352	2701	1958	1914	1284
NVIE_007800	6796	639	167	984	1224	1970	1573	2014	2239	2478	2647.22	2637	1976	2484	2777	1967	2092	2220
NVIE_007810	40898.5	3994	1001	2945	3541	3364	3031	3461	3595	2875	2889	3588	2682	2420	3516	2884	2785	2557
NVIE_007820	1719	97	14	31	43	59	61	118	37	35	29	27	14	12	47	51	32	28
NVIE_007830	28421	2515	580.014	1214	989	843	1083	1058	1121	766	781	899	705	689	956	816	832	740
NVIE_007840	2703	265	34	315.777	92	125	351	270	169	135	177	145	299	107	240	274	157	129
NVIE_007850	2173	176	45	71	112	21	79	48	76	23	41	60	34	28	41	60	54	42
NVIE_007860	149175	14287.7	3578.18	3949	6323.03	4544	4944	4511	3792	3983	3048	3531	3976	3832	4863.39	5073	4101	4355
NVIE_007870	13805	1159	296	1644	2070	2171	2230	3290	3073	2581	2409	2623	2147	1808	3143	2569	3134	2847
NVIE_007880	4163.2	450.043	94	365	299	433	390	438	396	450	400	397	355	481	419	386	469	339
NVIE_007890	4557	442	69.044	877	626	453	901	1021	1413	1055.14	1377	1242.44	1393	986	1555	1671	1843	1546
NVIE_007900	5566.02	608	73	1841	1341	996	2686	2285	2413	2231	4176	3402	4895	3227	3326	3807	3086	2681
NVIE_007910	1230	77	17	367	325	164	400	362	627.002	385	472	708	377	494	615	501	468	449
NVIE_007920	449	47	9	10	9	6	14	13	9	19	4	17	9	2	32	27	25	4
NVIE_007930	2039	210	43	842	1057	1458	1189	2202.02	1675	1888	1587	2426	1456	1843	1523	970	1067	920
NVIE_007940	3617	299	60	138	112	101	131	234	134	142	100	130	111	55	139	129	122	125
NVIE_007950	298177	23326	6654.5	15968	13589.1	13653	12692	12914.5	15089.7	13801.4	13838.4	14910.4	11049	10999	15362	14380	13180	11349
NVIE_007960	19185	1767	308	905	797	864	1023	949	987	877	656	593	336	434	621	474	486	390
NVIE_007970	186023	16578.6	4142.22	7937	5679	6269	3969	3993	4965	3474.04	3662.05	4063.63	3200.06	3572	4452	4492	4529	3994
NVIE_007980	7491.04	598	129	642	609	672	734	702	845	544	589	631	558	409	794	697	816.34	801
NVIE_007990	8580	813	229	460	449	524	508	649	588	596	631	563	518	509	672	603	595	591
NVIE_008000	8744.41	736.831	152.035	1444.88	1802	1440.56	2210.89	2621.61	2860	2181.79	2353.34	3318.1	1915.62	1602.4	2702	1760.61	1845.3	1652.65
NVIE_008010	48281	4618.36	990.738	6177	6931	8021	7172	9018	9485.16	8403.84	9269.35	11880.5	7856.05	7987.05	10002	7192	7506	7097
NVIE_008020	2381	143	17	105	133	134	102	129	176	106	139	122	79	112	168	102	120	42
NVIE_008030	126	10	0	2	5	11	3	3	19	3	5	2	2	1	8	3	6	4
NVIE_008040	59651.2	5473.23	1155	1539	1483	1258	948	1223	882	675	708	666	702	661	1093	1072	1097	916
NVIE_008050	91950.8	8226.73	1897.23	4161.04	3196.74	2991.76	2376	2364	2566	1685.67	2180.21	2130.87	1446	1658.25	2441	2160.01	1959	2054
NVIE_008060	37436	3436.14	689	2033	1774	1472	1768	1944	2128	1447.02	1874	1903	1609	1579	2482	2174	2237	2059
NVIE_008070	27613.1	2442.58	584	754	755	656	603	585	613	524	516	640	479	442	640	513	474	477
NVIE_008080	3782.62	301	83	415	428	557	530	583	672	483	643	603	478	455	591	801.033	807	616
NVIE_008090	84236.8	7680.63	1929	7737	9406	8223	10454	11222	13314	11967	12066	15036.6	13709.7	10054.1	17695.1	19243.2	21074	18578
NVIE_008100	60387.1	5137	1138.16	2623	2719	2449	2715	2778	3415	2283	2915	3165	2837	3309	4009	3707	3849	3328
NVIE_008120	19	6	3	2	0	0	0	0	6	0	0	2	0	5	0	3	1	0
NVIE_008130	144362	13849	2773	14541	9242	7729	6902	6439	8452	4242.78	5034.04	5589	3627	3019	5616	4518	4602	4280
NVIE_008140	3805	288	64	193	300	313	389	332	355	395	338.004	297	289	343	428	384	441	315
NVIE_008150	1801	98	34	80	61	57	69	60	76	62	66	35	49	41	92	101	57	83
NVIE_008160	131715	11594.1	2723.49	3881	3965	4859	4129	4265	4677	4165	4337.3	5005	3532.1	4066	5271	5529.26	4616	4850
NVIE_008170	139826	12197.6	2821.01	18484	18112.5	22512	14855	17236	18907.3	13020.3	14840	18884	14092	15945	19896.4	17960	18876.4	18655
NVIE_008180	11089	967	235	835	1181	995	1380	1561	1307	1178	919	1174	912	927	1293	1331	1472	1237
NVIE_008190	2253	187	40	996	1312	1350	1224	1958	1785	1571	1668	1923	1436	1556	1639	1155	1201	1253
NVIE_008200	16700	1196	312	792.558	931	639	572	578	549	377	470	484	343	413	645	488	465	460
NVIE_008210	49769	4488.34	1114	769	608	554	581	634	545	515	381	425	364	328	620	695	861	682
NVIE_008220	159912	17020.6	3574.3	14328	14076	13918.2	12856	14248.2	15829	13978.5	14393	13383	12797.1	12387	17131.3	14826.9	14027	12862
NVIE_008230	2215	107	14	99	217	414	339	303	260	377	191	195	259	404	196	183	108	138
NVIE_008240	133512	12364	2162.92	5135.53	4172	3016	5223	4216	4308.01	2235	3219	3625	4131	1753	4737.02	5808	4876.09	4728
NVIE_008250	194261	17844.1	3963.82	9522.18	8601	7754.78	6359	6186	6939.08	5434	5955	5999	4256	4682.02	7045	8114	7118.85	6985
NVIE_008260	7188	710	111	186	165	142	269	222	247	549	737	813	779	345	705	830	917	700
NVIE_008270	86324.3	6400	1778.45	44416	43021	39793.5	25049.7	40614.9	41135.4	16719	19616.5	24489.2	19826.4	19665	26504.7	25619.7	25777.1	24340
NVIE_008280	188852	15997.7	4968.27	35247.3	38761.1	42794	51379.9	51636.8	65647.9	39601.1	40747.9	40976	31427.2	33482	43613.7	20537	20576	19120.3
NVIE_008290	35626.6	2726	644.363	1474	1775	2915	2268	2727.06	2462	1893	2342	2919	2029	2943.1	2687	2613	2212	2295
NVIE_008300	64412.1	6596	1437.1	4012	2953	3613	2768	2931	3706	3537	3996	4041	3041	3184	4457	4598.71	4518	4102.01
NVIE_008310	6362.08	493	96	323	326	268	229	254	245	198	201	246	162	220	258	223	164	141
NVIE_008320	41415	3602.05	789.6	1482	967	1084	1027	944	1135	849	1012	946	717	852	1159	1137	1096	1152
NVIE_008330	30454.9	2596	499.55	1266	1114	1134	790	1135	1013	795	931.876	1039	951	948	1066	1139	900.008	865
NVIE_008340	78408.8	7286	1610.1	6314	4634	4077.07	3580	3709	4731	3381.21	3198	3515	2464	2825	3276	2949	2921	2749
NVIE_008350	27060	2310	493	3355	3222	2602	3253	4337	4699	3463	5115	5282	3548	2834	4601	3569	3587.08	3048.85
NVIE_008360	4843.35	431	89	262	251	163.313	303	292	355	225	352	320	310	179	366	267	290	195
NVIE_008370	247	26	4	9	0	0	12	18	8	9	6	11	10	2	23	10	27	6
NVIE_008380	40425	3964	1003	4013	3997	6947	4743	4786	5838	4044	5142	5335.02	4490	3789	6502	7468.04	7359	7586
NVIE_008390	1989	155	33	73	58	39	74	54	74	89	42	24	83	67	36	100	74	58
NVIE_008400	12074	854	258	1022	1092	1255	1096	1324	1612	1212	1550	1727.42	1368	1445	1781	1676	1922	1778
NVIE_008410	503	46	13	50	57	102	118	135	127	177	109	147	104	187	123	63	55	36
NVIE_008420	12718	1001	251	610	516	912	641	610	503	490.455	467	557	415	549	624	588	500.165	557
NVIE_008430	38102.6	3302	695	1321	1369	1325	1253	1186.04	1452	1236	1358	1700	1430	1333	2105	2373	2665.42	2438
NVIE_008440	11587.2	918	299	377	490	403	246	351	393	184	268	317	190	175	318	377	332	269
NVIE_008450	3181	337	31	170	93	145	135	143	79	75	73	101	74	105	83	128	111	68
NVIE_008460	44	2	0	0	0	0	4	0	5	0	0	0	0	0	0	0	0	0
NVIE_008470	58288	6274.41	1239	2684	1595	914	1304	1301	1178	1103.01	1088.55	1455	1079	863	1431	1653	1572	1288
NVIE_008480	6326.01	622	139.082	1459	2130	2780	2649	3366	4282.02	4002.52	4836.52	5551	3261.91	4088.66	4345	3008	3533	3177
NVIE_008490	20950.3	1754	511.353	859	1038	811	859	1024	1175.14	1115	840	829	759	597	1166	986	1081	949
NVIE_008500	58489.1	4621	1229.86	4829	2721	2125	2699	2231	2873.38	2458	2684	2717	1901	2048	3607	3168	2870	3499
NVIE_008510	28662.8	2740.8	561	1337	1874	2197	2266	1998	2055.03	2351	1947	2087	1810	1825	2611	2322	2027	1917
NVIE_008520	8481	760	218	883	716	866	905	1020	1041	1574	1568	1871	3224	3301	2139	1979	1765	1536
NVIE_008530	36449.4	3648	822	2594	1800	1411	1516	1262.01	1483	1253	1160.05	1081	1084	1016	1243	1622	1347	1170
NVIE_008540	91233.9	7432.08	1760	6345.61	5293	5103	4155	4781	6325	5366	6120.73	5936	4753	4691	6477.84	5927	6153.06	5415
NVIE_008550	602	49	13	2	0	0	0	4	5	16	6	12	2	10	17	11	13	9
NVIE_008560	146352	13169.6	3094.89	6712	5618.16	5643	4913	5277	6205	5733	6281.67	7560	5452	5367	9436.21	12052.6	11706	11989
NVIE_008570	5970	532	182	154	127	131	174	223	190	223	177	151	137	85	249	327	356	320
NVIE_008580	96577.1	9401.2	2110.44	6120	6226.65	6884	6022	6617	7152	7614.81	7408	8472	9076.44	8997	12138	15393.1	15215.8	14363
NVIE_008590	27396.1	2340.09	614	988	707	639	598	570	759	526	481	523	443	378	881	853	715	598
NVIE_008600	6744	552	77	490	578	446	689	913	829.379	755	748	810	591	296	713	533	488	596
NVIE_008610	4323	425	95	189	300	302	340	382	267	345	253	326	301	260	331	196	252	273
NVIE_008620	141336	14254	2842.48	3405	3004	2495	3210	3546	3212	2764	3651	3185	3142	2745	4923	5048	4751	4085
NVIE_008630	160495	16087	3411.41	5732	4776	5746	3664	4229	4415.02	3633	4082	4335	3784	3702	5561	5440.08	5045	5149.06
NVIE_008650	2127	174	34	132	106	110	111	115	94	63	84	112	103	107	125	189	141	162
NVIE_008660	4646	366	104.006	502	353	399	323	464	535	349	520	563	405	470	588	717	710	569
NVIE_008670	57877	5127	1262.1	1974	1756.45	1620	1312	1623	1925	1392	1701	1863	1285	1230	2021.33	2059	2064	1679
NVIE_008680	77770.7	6302.64	1603.56	3227	2565	2431	1847	1730	2140	1645	1748	1576	1333	1422	2241	2292	2219	2058
NVIE_008690	11459.6	1006	241.236	1446	1698	1454	1838	2115	2214	1745	1939	2419	1565	1768	2207	1941.05	2007	1399
NVIE_008700	19937	1687	500.686	3346	3933	4568	4986	5536.91	6377.93	6381.02	7164.73	8005	5185	5270.87	7291	5251	5206.25	4368
NVIE_008710	50825.7	4237	1016.36	3889	3656	3643	3381	3366	4002	3116	3351.01	3827	2828.7	3254	4280	3455	3608	3018
NVIE_008720	67823.6	5779.04	1476	6917	6757	6742	6048	6080.02	7157	6942	6946	7113	7142	8247	8536	9122.46	9638	8606
NVIE_008730	25400	1878	337	574	657	613	539	456	451	568	367	258	292	340	471	522	376	430
NVIE_008740	9344.16	836	191	141	159	154	75	133	171	86	108	85	83	58	149	151	146	93
NVIE_008750	51391.9	4712.48	1064.65	1638	1822	1627	1528	1558	1550	1829	1856	1921	1735	1622	2242	2532	2386	2173
NVIE_008760	1609	88	46	93	61	69	128	132	96	211	220	224	418	282	968	2766	2986	2475
NVIE_008770	41	3	0	0	0	0	0	0	0	0	0	0	6	2	0	7	2	2
NVIE_008780	84	6	0	0	3	0	0	7	4	4	1	18	8	1	9	16	19	16
NVIE_008790	1119	120	22	32	39	33	24	29	92	78	42	32	26	33	61	54	43	83
NVIE_008800	3490	351.262	65	292	285	342	351	398	257	284	374	347	300	264	320	305	251	283
NVIE_008810	883	88	17.418	71	90	54	186	167	142	184	118	114	92	101	97	48	77	57
NVIE_008820	490	33	3	76	54	45	26	88	100	73	123	159	75	86	116	67	61	57
NVIE_008830	195	24	0	29	28	14	46	53	47	34	49	28	41	52	61	31	43	25
NVIE_008840	106	9	3	30	16	23	7	10	23	43	44	67	58	40	32	28	32	35
NVIE_008850	113	5	0	2	8	4	9	7	6	16	10	10	13	14	15	4	10	21
NVIE_008860	211	18	4	21	8	13	28	21	30	31	27	32	20	42	36	14	45	14
NVIE_008870	60	6	2	12	0	0	0	4	13	6	6	6	2	7	2	2	0	0
NVIE_008880	6729	894	148.045	1775	3110	4342	3432	5919	4463.51	6204.54	5575	7675.11	5251	6450.06	5109.48	3690	3144	3921
NVIE_008890	2955	298	70	350	718	829.461	937	1559	898.012	1523	1291	1614	1136	1382	1055	748	749	928
NVIE_008900	1399	141	29	112	241	316	371	578	332	547	426	605	382	504	452	307	233	261
NVIE_008910	15271.5	1417	305	859	919	1236	790	1114	1249.09	1252	1202	1538	979	1043	1430	1113	1259	1255
NVIE_008920	1226	89	20	102	114	112	70	75	113	199	164	181	162	129	174	175	90	128
NVIE_008930	2205	183	47	299	292	315	337.002	337	416	366	353	458	296	380	438	357	301	456
NVIE_008940	2363.11	248	47	348	505	729	854	1346	948	1855	1177	1392	1323	1416	1364	962	816	733
NVIE_008950	640	45	8	51	30	49	64	124	97	78	65	70	91	87	53	41	39	46
NVIE_008960	319	23	7	30	5	3	26	20	16	37	19	22	10	12	32	17	18	12
NVIE_008970	389	20	3	4	30	19	39	48	30	42	36	27	27	25	32	7	19	0
NVIE_008980	14	3	0	3	0	0	0	2	2	2	0	0	0	0	0	0	0	8
NVIE_008990	4382	418	91	1422	1028	1105	1635	1877	2247	1797	2163.04	2672.01	1411	1312	1961	1642	1838	1666
NVIE_009000	2031	286.016	69	77	233	289	290	335	156	238	178	274	281	330	226	234	139	154
NVIE_009010	8	0	0	0	0	0	6	0	0	0	0	0	0	0	0	0	0	0
NVIE_009020	0	0	0	0	0	0	0	0	0	0	0	0	0	0	0	0	0	0
NVIE_009030	2	2	0	0	1	1	0	0	0	0	0	2	2	0	2	0	0	0
NVIE_009040	11	2	0	0	3	0	5	1	0	5	3	2	0	8	0	4	6	0
NVIE_009050	9133	753	165	1712	2092	2202	1901	2361	2755.01	1908.47	2404	2483	2201	2553	2312	2005	2052	1591
NVIE_009060	35366.2	3048	801	4640	7397.6	8476	6571	8512	8207.02	7876	7641	8798	7268	9308	8875	6845	6460	5677
NVIE_009070	11283	711	123	325	322	537	335	388	221	249	250	188	205	209	556	787	862	840
NVIE_009080	56243.1	5015	1244	5616.01	7422	6507	6537	8525	8203.01	6445	6172.53	7314	4753.04	4355	6607	5084	4860	4318
NVIE_009090	6276.07	518	99	594	499	553.68	392	465	670	354	393	599	316	298	495	299	323	329
NVIE_009100	7482	652	134.024	670	669	689	555	744	582	496	547	624	338	362.321	555	419	434	398
NVIE_009110	5496	457	128	477	367	309	322	421	393	267	334	336	220	207	335	230	221	343
NVIE_009120	10929.1	1011	235.01	673	879	599	722	987	795	812	761	852	512	609	895	475	445	420
NVIE_009130	31409	2875	710	1626	1976	1884	2198	2527	2316	2554	2208	2505	1939	2265	2683	1894	2053	1577
NVIE_009140	22846.3	2136	496.002	1203	2042	1759.02	2027	2110	2109	2240	1978	2226	1853	1615	2221	1858	1659	1601
NVIE_009150	32881	3606	632	1093	2136	1649	2159	2519	1629	2421	1633	2267	1439	1782.03	1824	1304	1186	938
NVIE_009160	40365	4665	911	1543	2712	1830	2778	2907	2036.07	2769	1812	2559	1961	2291	2132	1444	1291	1105
NVIE_009170	12295	1336.07	303	1043	1448	1310	1349	1625	1307.55	1642	1259	1302	1161	1132	1275.65	1297	1137	1113
NVIE_009180	3578	287	73	169	288	174	214	291	325	199	230	231	223	272	305	206	185	179
NVIE_009190	8464	760.001	176	566	851	753	542	968	768	710	561	947	699	652.808	844	767	679	647
NVIE_009200	3571	323	60	120	282	321	565	466	509.006	527	410	509	415	412	572.001	456	379	215
NVIE_009210	14762	1160	297	1578	1986	1833	1752	1883.02	2059	1659	1687	1967	1444	1732	2057	1965	1716	1538
NVIE_009220	886	66	12	58	48	91	54	41	44	39	43	27	37	31	113	35	72	27
NVIE_009230	103	7	2	5	0	0	7	0	1	6	6	25	2	0	5	3	0	5
NVIE_009240	1500	65	22	123	146	189	138	154	223	73	128	203	147	200	209	231	271	76
NVIE_009250	4609	392	96	439	518	585	476	646	789	599	725	871	684	765	1064	1028	1158	886
NVIE_009260	2779	218	92	357	331	392	261	411	417	332	394	461	351	434	592	657	538	433
NVIE_009270	17069	1558	475.522	1526	2222	1386	2720	2835	3277	2590	2489	2551	2510	1618	3252	3879	4023	3402
NVIE_009280	1695	150	38	192	201	248	328	275	408	270	382	371	310	348	374	633	496	446
NVIE_009290	17412	1431	470	1855	2317	2700	2350	2862	3070	2599	3311	3487	2905	3317	4373	5384	5903.35	5010
NVIE_009300	5274	464	103	321	456	495	455	600	391.001	516	361	360	377	269	317	357	215	222
NVIE_009310	4597	500	117	174	368	418	354	394	295	329	205	407	294	226	217	121	69	107
NVIE_009320	3248	355	45	183	585	380	736	704	478	782	576	840	831	712	737	602	529	445
NVIE_009330	5357	472	133	456	651	758	669	1062	880.073	839	926.345	1017	715	791	1213	1204	1388	967
NVIE_009340	0	0	0	0	0	0	0	0	0	0	0	0	0	0	0	1	0	2
NVIE_009350	16	2	0	2	3	0	0	10	0	3	3	1	0	2	1	4	0	0
NVIE_009360	3288	281	97	401	401	531	423	485	639	523	548	621	374	526	712	908	907	691
NVIE_009370	1469	85	19	142	152	121	125	182	217	134	214	322	160	193	288	399	431	271
NVIE_009380	2349	333	65	251	621	512	513	762	499	388	294	471	353	302	304	352	265	190
NVIE_009390	969	122	31	335	367	339	379	519	383	189	242	244	191	170	255	145	114	114
NVIE_009400	1374	109	27	377	427	229	387	586	377	209	207	387	159	104	265	120	120	105
NVIE_009410	74	9	1	2	4	7	0	10	4	0	11	10	10	3	8	4	0	0
NVIE_009420	1048	84	31	124	105	93	77	118	131	116	125	207	145	120	221	216	272	210
NVIE_009430	2423	165	46	173	162	254	152	279	327	219	237	242	230	203	274	337	272	330
NVIE_009440	5065	410	142	527	569	471	577	588	741	519	803	1020	727	588	1312	1439	1694	1371
NVIE_009450	466	21	14	17	9	10	32	56	32	54	42	38	36	51	44	54	73	18
NVIE_009460	1342	97	27	123	134	144	178	202	178	180	212	250	203	203	297	269	288	227
NVIE_009470	3045	320	62.05	154	222	144	227	227	195	216	191	203	191	160	228	249	247	184
NVIE_009480	96	10	10	12	0	1	19	3	5	4	15	5	11	0	0	17	26	4
NVIE_009490	1422	101	38	50	85	126	77	101	80	80	38	83	53	75	31	89	59	83
NVIE_009500	1110	76	13	90	163	75	67	134	121	59	62	154	83	60	95	127	113	106
NVIE_009510	218	19	8	14	27	8	18	7	29	12	8	39	17	18	36	50	20	27
NVIE_009520	464	21	6	26	8	27	28	22	14	25	20	10	12	14	33	45	33	40
NVIE_009530	1647	209	41	169	206	110	182	184	249.022	208	246	252	213	262	359	372	417	493
NVIE_009540	630	73	13	34	62	82	33	50	77	77	45	54	66	128	110	67	123	173
NVIE_009550	714	81	12	66	31	50	135	147	91	78	60	70	58	68	90	142	65	119
NVIE_009560	165	14	3	5	13	5	16	17	9	12	8	3	24	5	14	11	14	13
NVIE_009570	1121	66	44	36	23	23	61	23	14	5	24	1	14	0	4	10	10	0
NVIE_009580	24	1	0	4	0	0	0	3	0	0	0	0	2	6	4	0	0	0
NVIE_009590	259	21	3	15	32	14	6	19	20	5	14	13	28	13	29	33	27	21
NVIE_009600	279	11	5	32	14	42	41	41	49	42	41	45	29	38	87	68	49	33
NVIE_009610	210	13	2	0	2	10	21	27	2	26	5	30	24	7	26	14	38	11
NVIE_009620	0	0	0	0	0	0	0	0	0	0	0	0	0	0	0	0	0	0
NVIE_009630	1530	125	20	72	36	11	25	35	47	20	70	46	31	17	54	84	59	43
NVIE_009640	79	4	0	6	0	2	3	17	13	3	9	0	0	0	17	3	7	0
NVIE_009650	4250.03	421	103	221	126	125	215	220	273	156	208	297	168	123	329	237	263	230
NVIE_009660	101	2	0	0	10	0	0	0	10	1	3	0	2	2	3	4	0	6
NVIE_009670	45	6	0	0	25	2	6	33	0	11	2	18	1	3	20	30	55	0
NVIE_009680	33	0	0	0	0	0	0	0	0	0	0	0	0	0	0	0	0	0
NVIE_009690	130	5	0	1	27	6	18	24	10	7	4	8	2	0	7	0	17	5
NVIE_009700	32	3	0	3	0	0	0	0	2	0	6	0	6	8	16	0	8	0
NVIE_009710	0	0	0	0	0	0	0	0	0	0	0	0	0	0	0	0	0	0
NVIE_009720	5877.08	497	105	148	50	162	54	73	97	56	139	118	139	71	126	118	137	208
NVIE_009730	34766	3259	754	3073	3354	4101	3196	3679	3977	3465	3648	3564	2696	3035.03	3969	3318.76	3384	3084
NVIE_009740	18614	1391	455	1235	875	455	725	744	984	668	785	880	566	439	854	1012	981	805
NVIE_009750	1377	70	7	75	121	111	154	155	149	139	130	151	153	78	167	117	136	97
NVIE_009760	20561	1885	427	1028	894	1092	853	977	938	867	979	918	691	674	1137	1217	1137	1182
NVIE_009770	1794	150	47	155	94	177	118	196	139	336	578	382	1137	918	2500	9770	12132	7686
NVIE_009780	3101	287	65	143	94	120	91	115	99	767	1674	1316	2860	2663	9643	12473	15737	16928
NVIE_009790	5774	868	134	850	645.353	1216	833	604	848	10629	20295.2	17607	31889.1	25113.5	95573.2	109443	130629	145995
NVIE_009800	3336	191	25	84	84	116	92	103	146	119	77	147	79	92	101	132	126	53
NVIE_009810	6163	417.363	104	383	380	433	593	584	519	560	553	595	384	427	645	582	433	448
NVIE_009820	2069	201	43	69	68	110	86	76	94	593	1178	931	1935	2124	6681.18	9582	11574	14947
NVIE_009840	1701	162	47	98	36	134	64	70	90	1037	1989	1683.27	3279	3354	9736	9565	10427	12733
NVIE_009850	525	66	4	27	25	77	23	24	23	484	851	591	1343	1456	4316	4298.22	4788	5755
NVIE_009860	1813	271	37	171	116	158	152	87	168	1419	2595	2089	6265.54	4666	13874	15354.6	14621	17499
NVIE_009870	7836.06	766	174	231	183	247	311	341	203	1649	3327	2369.92	7067	5122.91	18078	21685	24156.7	28287
NVIE_009880	2509	328	51	211	173	197	111	71	132	669	1545	1031	2714	3043	8297	9735.21	11939	14475
NVIE_009890	1160	107.006	23	40	32	62	66	46	37	213	404	267	529	537	2069	2204	2851	3339
NVIE_009900	800	63	11	64	29	38	4	19	52	74	161	105	249	249	859	1186	1248	1488
NVIE_009910	1113	139	21	51	63	134	110	98	106	896	1422	1047	2327	2258	7785	7895	9233	11078
NVIE_009920	6303.49	827	149	954	1047	1021	1958	1664	2162	8046	12681.7	9428	10746	10960	34753.5	40378.1	49713.2	59740.5
NVIE_009930	15148	1292	351	2149	2693	1972	2415	2948	2890	2022	1760	1812	1992	1584	2419	1507	1519	1361
NVIE_009950	8388.16	1444	185	1258	1212	2782	1164	1031	1176	19427.8	29154.9	22085	91189.4	80527.8	235100	263473	296444	323913
NVIE_009960	440	58	12	103	40	64	45	25	52	452	1184	720	3070	1638	5603	7993	8656.1	8745
NVIE_009970	743	64	27	47	30	20	13	25	34	218	529	386	881	863	2973	3752	4529	5007
NVIE_009980	827	88	23	32	49	57	31	48	60	280	585	355	929	960	3356	4218	4936	5601.36
NVIE_009990	1260	119	23	126	48	92	77	25	66	283	550	352	894	848	2518	3483	4156	4206
NVIE_010000	1230	144	26	104	57	121	130	87	117	424	611	509.052	1215	1222.38	4074	4783	5826	6041
NVIE_010010	144	30	3	16	41	64	33	13	48	514	810	529	1321	1712	3895	4387	5212	6140.09
NVIE_010020	346	54	3	34	73	145	47	21	70	559	1272	860	2416	3369	7327	7268	8567	11242
NVIE_010030	1516	268	25	401	255	547.433	289	239	282	3999	8630.85	6558	15096.2	18402.6	45875	49820.4	54901.4	69609.8
NVIE_010040	369	27	3	46	28	70	5	52	69	547	1235	813	2228	2507	7027	7220	8725.63	9786
NVIE_010050	2848	255	48	256	353	726	275	847	494	258	279	121	117	112	163	124	108	208
NVIE_010060	4222	302	59	1932	2269	2609	3054	4066	3815	3109	3132	3876	2418	2581	3481	2247	2401	1780
NVIE_010070	237	22	3	34	40	11	54	20	21	13	13	13	14	13	21	24	20	53
NVIE_010080	83	16	1	11	18	12	31	10	22	371	773	458	907	891	3007	3260	4306	4265
NVIE_010090	3563	281	72	212	131	310	178	274	275	1031	1838	1596	3177	2994	9857.02	11972.2	13767.2	17735
NVIE_010100	3095	249	63	104	55	88	35	38	54	54	47	44	15	57	77	83	72	83
NVIE_010110	3878	446	72	239	161	139	245	159	130	100	142	123	149	95	151	254	287	218
NVIE_010120	44919	4454.12	933	5027.2	3954	3632	2721	3331	3829	3226	3074	3922	3790	3404	4283	4217	4222	3661
NVIE_010130	20320.8	2029	421	2713	1911.32	1983	2000	2443	2373	1957	1883.16	1726	2396	1799	1832	1435	1229	980
NVIE_010140	417	40	4	9	8	14	18	20	16	23	19	19	13	17	41	48	30	36.006
NVIE_010150	3379	257	61	307.62	212	147	161	196	206	185	126	200	93	142	199	165	153	110
NVIE_010160	16333.4	1356	302	362	303	344	292	347	374	272	419	317	315	309	413	456	438	548
NVIE_010170	30872.4	2769	602	460	505	306	539	549	426	441	303	417	254	203	339	329	250	215
NVIE_010180	13574	1404	223	332	329	186	304	292	278	165	174	185	136	141	199	194	275	116
NVIE_010190	12348.4	991	215	705	585	562	425	391	416	275	316	336	279	291	355	243	241	339
NVIE_010200	13099.1	1402.21	262	1495	715	503	515	518	479	375	375	368	397	292	438	628	349	432
NVIE_010210	99350.3	8811.4	2048	3525	2304	2208	1982	2004	2109	1836	1945	1738	1720	1501	2595	2610	2410	1992
NVIE_010220	8	0	0	0	0	0	0	0	0	0	0	0	0	0	1	0	4	0
NVIE_010230	2196	211	27	64	28	88	93	46	34	61	39	43	10	24	40	51	23	37
NVIE_010240	711	43	15	24	40	24	22	46	15	90	48	27	58	28	66	19	43	37
NVIE_010250	1574	119	36	72	155	184	140	110	116	120	134	182	154	277	171	193	124	113
NVIE_010260	4178	439	76	170	300	294	367	424	319	451	294	498	460	401	606	461	512	427
NVIE_010270	1505	153	23	24	99	132	117	105	147	162	84	110	134	111	129	84	112	141
NVIE_010280	85	13	1	7	11	12	2	9	0	14	3	9	3	17	3	13	5	3
NVIE_010290	911	106	25	60	172	138	78	133	119	116	71	80	89	80	114	75	26	91
NVIE_010300	42666.1	4254	1122	3105	4048	4337	2863	3640	3688	3454.01	3366.71	4342.85	3297	3511	4851.96	4555	4540	3689
NVIE_010310	10653	672	202	460	588	331	662	653	850	785	801	1100	963	738	1265	1949	2027	1246
NVIE_010320	3465	351	90	208	230	256	154	186	160	207	165	148	166	206	224	215	159	231
NVIE_010340	642	62	14	20	36	52	42	18	49	39	49	45	38	32	39	50	21	49
NVIE_010350	29432.8	2366.13	758.612	3871.34	4178.39	5618.09	3334.03	4521.98	4583.47	3321.47	3639.59	5910.32	3965.11	4125.56	6169.2	8023.06	7340.69	6211.73
NVIE_010360	3907.93	329.87	148.744	494.663	549.609	762.907	554.97	717.021	724.53	492.534	652.405	903.684	643.888	699.437	732.797	976.943	978.315	644.27
NVIE_010370	88	7	2	10	15	13	25	19	14	8	13	17	7	5	19	18	15	1
NVIE_010380	3	2	0	6	0	0	0	1	0	0	0	0	0	0	5	3	0	0
NVIE_010390	83	6	6	18	0	14	3	5	10	12	9	18	1	4	3	5	1	0
NVIE_010410	791	75	11	55	43	25	63	102	51	67	63	61	51	40	102	83	58	42
NVIE_010420	0	0	0	0	1	0	3	0	0	5	0	0	0	0	0	0	0	0
NVIE_010430	208	6	2	4	6	8	38	41	34	35	42	34	23	16	22	28	5	44
NVIE_010440	4020	355	73	235	302	175	258	239	297	324	311	273	240	229	358.505	280	344.913	304
NVIE_010450	24319	2117.02	556	3456	2622	3811	4273	4548	5557	5059.55	5371	5437	4760	4409	5039	4373	4026	4514
NVIE_010460	5256	374.076	110	200	423	350	576	666	757	706	593	626	605	623	535	475	443	425
NVIE_010470	2864	251	62	142	150	193	210	295	284	242	237	294	164	251	333	162	217	215
NVIE_010480	8105	848.193	166	693	319	251	622	555	448	402	593	524	573	311	533	469	292	303
NVIE_010490	121406	10715	2415	6797	8521	10279	5200	6734	5245	5218	5636	4766	4877.01	5974.03	7153	7901.85	6800	6624
NVIE_010500	383	1	1	9	4	12	0	12	10	6	2	1	1	2	0	1	5	1
NVIE_010510	32946	2696	733	2486	2091	2094	2173	2318	2771	2126	2253	2388	1920	1840	2428	2710	2364	2383
NVIE_010520	8764	655	143	839.08	599	722	777	969	1088	806	925	840	637	530	896.012	769	861	805
NVIE_010530	432	19	7	73	48	83	50	115	159	70	110	139	73	73	121	127	138	53
NVIE_010540	7358	643	186	377	599	611	605.05	636	679	582	558	598	398	312	594	534	463	437
NVIE_010550	881	57	16	29	55	22	56	73	39	13	37	53	12	13	67	51	35	34
NVIE_010560	7257	726	99	493	853.076	766	758	1923	989.008	1740	1569	2284	1702	2344	1037	395	331	448
NVIE_010570	10316	1057	239	2709	2352	3123.7	3050	3111	3827	2766	2859	3716	2388	3218	3000	2705	2986	2445
NVIE_010580	1881	135	35	343	499	598	735	988	1068	792	1025	1239	849	788	956	783	861	813
NVIE_010590	0	0	0	0	0	0	0	0	0	0	0	0	0	0	0	0	0	0
NVIE_010600	1493	160	36	73	115	75	114	154	106	162.001	99	126	104	102	113	91	63	87
NVIE_010610	79	8	4	16	1	8	2	4	0	6	4	13	8	5	0	2	6	0
NVIE_010630	1773	124	21	676	841	2745.03	883	984	1352	881	1152	1387	921	1092	1553	2106	2353.3	2469
NVIE_010640	723	59	3	7	1	23	8	22	12	10	3	9	13	10	0	18	36	23
NVIE_010650	9687	1047	174	202	200	276	166	245	214	154	215	172	300	224	241	200	322	185
NVIE_010660	22837.7	2092	433	1411	773	804	802	841	1049	763	1023	848	634	728	982	919	1015	638
NVIE_010670	1790	237	26	129	17	38	96	75	74	64	59	71	59	67	81	61	84	56
NVIE_010680	2724	356	67	148	62	66	14	48	65	37	29	11	32	45	62	71	64	47
NVIE_010690	955	65	27	52	45	29	30	32	44	19	14	40	27	6	17	30	48	21
NVIE_010700	4145.14	392.192	65	109	170	131	168	100	127	84	98	105	82	64	132	167	107	99
NVIE_010710	401	32	5	18	7	4	3	1	30	2	4	6	6	7	8	0	4	3
NVIE_010720	12318	1069.15	253	648	561	492	517	466	561	488	521	452	529	550	841	643	610	672
NVIE_010730	1231	80	19	2497	2123	2567	1640	1979	2982.61	740	1328	1948	1444	1517	1812	2065.01	2515	1830
NVIE_010740	919	81	11	2380	1728	1563	2287	2826	1861	726	2167.05	1489	3247	1453	1480	3151	2186	1543
NVIE_010750	2873	190	37	81	54	49	35	90	61	30	52	69	23	61	80	61	58	36
NVIE_010760	104731	8990.24	2154.85	3998	3730	3702	2803.01	2620	3342	2470	2883	2756	2425	2324	3277	3697	3653	3171
NVIE_010770	30423.4	3143.67	605	5183	5402.65	5166	6375	7752.08	7596	7029	9065	9376.18	7067	6307.68	8370	6182	5821.01	5632
NVIE_010780	4844	407	70	131	120	49	79	47	90	59	39	19	47	24	52	91	79	58
NVIE_010790	9115	713	196	640	500	509	504	596	596.062	379	519	509	413	318	382	437	421	415
NVIE_0108	0	0	0	0	0	0	0	0	0	0	0	0	0	0	0	0	0	0
NVIE_010800	845	49	23	71	58	84	33	93	91	52	54	53	55	42	57	62	63	56
NVIE_010810	4675	301	102	342	363	259	390	407	536	350	284	332	277	267	383	477	457	313
NVIE_010820	534	32	9	24	18	5	22	12	33	17	5	1	8	5	0	34	44	48
NVIE_010830	4588	551	78	143	360	266	519	345	196	347	165	325	236	222	258	212	154	131
NVIE_010840	6247	710	105	161	288	296	538	526	188	425	193	316	291	270	211	147	126	161
NVIE_010850	9996	971.046	239	1648	2091	3012	3474	4538	4794	5663.88	6049	6049.01	4680	6148	6015	4724	4870	4442
NVIE_010860	12361	1047.69	141	211	434	328	269	352	181	191	176	242	214	150	221.58	229	184	207
NVIE_010870	110	6	0	15	11	7	9	28	28	17	22	24	9	28	18	29	36	11
NVIE_010880	105	5	0	0	0	4	0	2	2	2	8	4	0	4	0	5	0	0
NVIE_010890	75756.6	7089.51	1799.1	2953.44	3026	2455	2171	2326	2447.59	2042	1983	2088	1533	1362	2158	2045	1874	1892
NVIE_010900	7562	736	193	725	415	300	377	481	545	427	460	529	474	409	720	621	577	458
NVIE_010910	1199	107	45	57	33	15	14	37	46	34	29	21	24	20	92	37	9	21
NVIE_010920	61904.7	5257	1347	3171	2611	2457	2308	2318.01	2723	1884	2140	2131	1658	1524	2239	1949	1960	1656
NVIE_010930	2676	275	42	21	47	8	45	50	41	15	25	14	7	4	28	17	12	57
NVIE_010940	53436.7	6049	1392	1200	1172	558	1059	941	642	725	425	435	617	308	741	620	517	474
NVIE_010950	543	37	7	4	14	4	10	7	14	8	4	0	3	5	11	11	11	7
NVIE_010960	2197	130	26	342	348	392	235	420	400	219	201.512	149	95	92	255	160	102	93
NVIE_010970	80859.6	7383.74	1643	18323	17816	16614	15530	19377.6	21528.7	14246.1	16242.2	14351	10743.3	10528	15682	12269	12381	11583.1
NVIE_010980	41225	4482	903	3264	1862	1906.07	2135	2067	2497	1902	2367.24	2186	2586	2002	2588	3294	2852	2315
NVIE_010990	861	82	15	53	92	31	68	98	71	78	75	66	30	41	112	55	58	38
NVIE_011000	5351	397	81	486	404	410	454	647	517	325	591	394	578	466	414	427	374	274
NVIE_011010	69	5	3	12	64	68	51	76	50	84	61	90	61	47	98	50	52	51
NVIE_011020	112	18	4	2	4	4	3	4	0	18	6	19	5	2	17	6	2	0
NVIE_011030	54738.1	5030.02	1246.72	6927	5225	4934	4055	3925.3	5267.32	4119	3892.14	3735.8	2507	2737.01	3596	3117	3183	3198
NVIE_011040	26832	3334	517	2426	2530	2371	2668	3531	3547	3482	3775	4374	3669	4011	4671.02	4590	4660	4331
NVIE_011050	14828	1751	287	1176	1595	1740	1357	2019	2159	2058	2102	2435	2252	2959	2562	2572	2925	2598
NVIE_011060	23696	3505	363	3512	3257	2579	4396	5370.56	3904	4176	6525	5622	10054.1	5535	6492	9013	7199	5836
NVIE_011070	10302	882	257	2427	3188	4204.77	3369	4541	5382	4979	5562	6448	6513	6914	7634	8339	8001.9	7245
NVIE_011080	20385	2210.79	390	2461	4219.42	4578	4290	5321	4922.89	4739.86	3961	4476	3923	3591	4341.51	3013	2661	2759
NVIE_011090	9478.9	674	183	1190	1710	2907	1583	2585	2244	1503	1969	2335	1522	1359	1975	2232	2527	2275
NVIE_011100	37628.1	2880	707.552	1221	1417	1100	1329	1055	1302	1122	1144	1189	733	849	1325	1060	961	934
NVIE_011110	155547	15580.1	3478.92	31760.6	33297	31352	29527	45599	40555	34849.9	39396.4	49286.1	38707.5	37789	41663.2	28862.9	26693	29814
NVIE_011120	98	5	2	7	0	0	0	2	0	0	7	0	1	0	0	0	4	0
NVIE_011130	72983.4	6526.17	1715.38	5413	7162	6629	4967	6556	6845	5574	5989	7372.02	5563	5578	7610	7447	7478	7017
NVIE_011140	100834	10162	2134	9588.01	9628.12	6610	8907.08	10233	9167	7238	9336	9432.72	10321	7172	10612	10635	10214	9673
NVIE_011150	23198.1	2316.12	456.132	2749.34	2415	1836	2305	2410	2365	1673	2192	2565	2082	1652	2481	2440	2153	2115
NVIE_011160	8049	721	102	1456	1378	2230	2141	2761	3136	2006	2923	2919	1930	2939	2991	2453	2892	2612
NVIE_011170	4848	397	103	895	1061	1269	1529	1531	1830.24	2009	1837	2129	1600	1767	1957	1543	1276	1252
NVIE_011180	18926	1679	367	1934	1719	1631	2005	2513	2871	2588	2871	3317	2558	2147	2765	2233	2241	1875
NVIE_011190	170	13	1	2	6	5	0	7	19	2	0	4	0	10	9	0	9	0
NVIE_011200	209	13	7	18	11	6	25	5	26	13	10	18	29	16	40	109	55	86
NVIE_011210	148	4	3	5	45	15	78	58	6	13	25	52	9	29	70	23	124	23
NVIE_011220	2318	149	43	458	406	259	290	432	500	353	399	551	373	272	343	254	302	143
NVIE_011230	649	67	19	39	25	32	83	55	84	42	63	49	60	31	92	46	30	85
NVIE_011240	223	33	4	23	0	5	9	7	8	8	8	9	3	0	10	3	10	0
NVIE_011250	715	88	14	35	101	43	57	64	27	66	57	49	67	35	75	37	27	65
NVIE_011260	419	33	3	13	26	9	43	18	13	36	42	37	30	19	57	16	40	6
NVIE_011270	1448	86	19	129	88	129	88	204	226	140	130	181	91	96	131	107	146	109
NVIE_011280	157710	14440	3547.43	17079.1	10826.4	11849	8522	10193.1	11982	9841.33	11677.2	13519	10397.2	11891.3	13897	13291.5	13590.7	12572
NVIE_011290	39206.7	3243.45	730	3424	3649	2916	4205.01	5359	4271.01	3744	5518	4849.11	4884	3896	4981	5084	4293	3694
NVIE_011300	189744	19802.7	4591.71	36011.6	26543	30787	31741	37078.9	40060.7	43385	50950.6	51474.6	48238.3	45461	55678.7	54520.8	52162.5	50953.5
NVIE_011310	1252	84	23	76	219	94	134	342	202	300	185	346	440	445	230	146	143	218
NVIE_011320	59589.7	5825	1343.2	3096.68	1987	1535	1911	1566	1610.04	1439	1511	1714	1236	1406	1643	1921	1579	1528
NVIE_011330	9290	828	248	582	466	412	481	546	693	424	349	450	402	274	591	595	520	449
NVIE_011340	124743	10085.6	2819.74	8176	6721	5114	4690	4342	5376	3381.43	4856.29	4192	2642	2899	3881	3030	2492.01	2398
NVIE_011350	65444.1	5395.07	1049.95	4384	2220	1732	2250	2203	2510.9	1548	1773	1713.18	999	793	1440	1122	1055	940
NVIE_011360	15467	1112	255	1064.46	948	865	940	1182	1390	868	1164	1455	742	600	1012	1016	891	672
NVIE_011370	3016	211	56	91	121	36	141	162	108	33	65	76	39	23	50	91	87	46
NVIE_011380	13037.4	1097	199	2210	2915	2798	3118	4761	4710	4389	4520	5262.01	3500	3136	4739.88	2804	3386.6	2625
NVIE_011390	28687.7	2030	612.859	1923	2111	2390	1649	2009	2846	2003	2749.16	3056	2473	2849	3795	4653	4868	4385
NVIE_011400	2508	198	32	739	505	580	587	696	930	662	969	1008	708	711	985	899	837	719
NVIE_011420	9070	863	162	2012	2585	2865	2730	3508	4376.03	3709.48	4064	4998	3439	3229	4742.05	3861	3767.04	3524
NVIE_011430	7575	711	139	376	240	280	176	358	233	305	219	260	330	273	225	204.003	231	166
NVIE_011440	29773	2539.36	507	1180	725	541	891	634	854	497	610	727	471	343	820	684	730	500
NVIE_011450	993	74	16	60	8	22	33	31	28	39	45	20	15	14	21	42	21	23
NVIE_011460	108	14	3	1	0	0	13	8	5	23	11	0	0	0	7	0	0	0
NVIE_011480	3216	212	83	295	295	198	301	335	341	296	263	290	238	259	373	249	286	376
NVIE_011490	1265	163	26	103	190	125	274	233.003	197	273	188	246	235	210	210	123	100	101
NVIE_011500	100714	8916.07	2362	9202	9627	12459.2	7940	8162	10410	7906	8583.25	8896	5772	7277.02	8277	7980	7865	6651
NVIE_011510	1123	80	21	91	78	141	121	205	159	242	211.125	171	230	148	127	71	135	88
NVIE_011520	2199	304	36	203	664	629	1395	2469	959	1823	748	1265	1371	741	895	588	510	551
NVIE_011530	558	38	7	48	23	31	43	33	43	55	59	40	43	59	77	74	81	47
NVIE_011540	19	2	0	0	5	10	9	5	0	2	6	0	2	3	1	0	0	0
NVIE_011550	140	21	5	9	6	0	0	8	9	8	13	5	1	1	19	10	17	30
NVIE_011560	841.005	85	20	68	45	51	35	76	76	81	89.001	102	141	147	208.001	477.003	542.002	723.004
NVIE_011570	49242	4611.55	1184.78	2117	2127	2322	1912	2049	2265	1891	1671	1635	1420	1157	2071	1925	1788.21	1586
NVIE_011580	174886	17048.2	3637.54	14380	7959	6728	5563	5098.08	5451	4376	4984.27	4389.03	3866	4670	6557.17	5429	4961	5302
NVIE_011590	253305	24924.7	5738.47	14375	8813.15	7440	7277	7713.61	7185	6158	6411.94	6185	5542.01	6075	8204	7810	7428	6864
NVIE_011600	212572	22110.7	4881.08	11046	7009	6060	7224	6889	6892	6525.01	6961	5283	5358	6365	8416	7286	6868	6723
NVIE_011610	41238.3	3345.84	564.147	1057	762	741	1101	937	977	749	1053	698	685	765	1108	1078	1079	967
NVIE_011620	34339.4	3121.03	764.142	1162	737	593	730	649	830	693	761	766	524	649	1031	850	832.001	697
NVIE_011630	36991.3	2994	601	988	750	690	826	828	912	640	872	786	579	676	1098	949	984	841
NVIE_011640	163916	15087.4	3532.4	7703	7564	6046	5643	6365.16	6567.19	6593	7447.02	5921	5301	6352.08	8806	7610	7230	6291
NVIE_011650	129507	11287	3018.69	6642	5768	5953.01	4959	4906	5244	5330	5367	4830	4656	5339	6652	6283	5844	6080
NVIE_011660	95604.2	8501.29	1914.27	4725.55	5893	6638	5361	5767	6216.32	5132.03	5749	7181	6118	6201	7815	6720.43	6725	5813
NVIE_011670	22103.2	1792	394.265	501	425	309	492	412	419	539	517	435	462	381	678	662	558	473
NVIE_011680	5519	373	94	296	419	293	482	812	493	596	508	875	763	529	460	443	367	230
NVIE_011690	2754	197	54	199	343	300	448	634	480	603	472	608	554	468	352	440	495	181
NVIE_011700	13777	1326	248	966	773	727	538	805	754	512	775	654	610	438	755	799	708	594
NVIE_011710	62142.1	6878.45	1316.33	6266.02	4231	4753.32	3403	3476	3850.27	3056	3794	3428	2383	3029	3855.14	3403.58	3679	3492
NVIE_011720	84965.6	9883.62	1764	5524	3757	4641	3839	3485	3979	3073	3433	3653	3217	3167	3912	4047	3857	3588
NVIE_011730	14234.3	1697	292	2127	2386	3278	3143	5559	3903	7024	7535.1	8221	8761	8343	6357	6391	5320	5685
NVIE_011740	1565	133	50	49	46	42	17	27	37	39	13	26	32	20	45	23	29	3
NVIE_011750	2728	268	48	258	241	156	267	332	328	295	290	404	359	308	519	479	400	435
NVIE_011760	35937.1	3266.72	861.228	1740	1257	1228	1090	1221	1166	1183	1117.44	1317	918	857	1414	850	1020	865
NVIE_011770	13599.1	1277	313	1400	1304	1787	1362	1762	2109	1842	1945.45	2062	1728	1743	2575	2126	2283	2032
NVIE_011780	27816	2360.01	527.496	3273	3203	3561	3118	3905.02	4273	3516	4314	4558.67	3556	3054	5944	5571	5970	5704
NVIE_011800	9323	701	163	331	342	318	283	300	323	240	223	213	176	216	305	197	201	236
NVIE_011810	187619	20068.9	3911.01	9807	7559	7123	8372	7376	6369.55	6110.01	8141.85	6926	9686	7145	8377	10214.9	7876	7086
NVIE_011820	311377	27896.7	6716.51	21524	16356	15516	11982	12468.1	12798	10877	10115.9	10295	7852	8006	13349	12381.1	12042	13273
NVIE_011830	781	82	14	45	59	66	74	81	88	70	38	91	58	56	66	132	63	19
NVIE_011840	7570	752	113	414	557	435	452	545	623	494	589	602	494	525	762	761	854	819
NVIE_011860	43040.5	4330.88	1082.46	3188	3564	3183	2570	2944	2495	2714	2217	2325	2008	2173	2623	2064	1844	1781
NVIE_011870	45067	4230	1039.73	3171	2815	2507	2856	3007	3196	2643	2581	2952	2289	1919	3505	2659.69	3484	2620
NVIE_011880	10484.5	907.848	207	2086	2070	2293	1811	2633	3097	1730	2099	2253	1319	1365	1780	1194	1498	1187
NVIE_011890	53070.6	3982	1152	922	576	205	553	490	605	256	366	360	385	194	259	1039	835	616
NVIE_011900	20640.6	1522	472	537	268	132	254	154	379	95	136	182	83	104	107	306.001	260	291
NVIE_011910	20297	1417	516	706	385	120	237	329	507	195	216	216	154	114	198	415	372	350
NVIE_011920	35337.2	2563.71	739	1073	700	335	527	576	827	311	359	437	231	263	369	742	562	722
NVIE_011930	36997.1	3114	635	2487	2028	1860	2459	2224	2238	1636	2892	2725	3807	1679	2192	2696	2243	1502
NVIE_011940	17822	1816.27	409	5145.01	6151	6724.25	10379	13306	13774	15403	17823.3	22313.4	16927.6	15646.9	15605	10873	10419.7	10601
NVIE_011950	1917	186	37	162	242	317	371	417	414	303	369	330	233	267	260	164	238	200
NVIE_011960	251118	22979.2	6014.21	10093	6945	7273.01	5675	5115	6228	4924.46	5240.6	5067.37	3340	3710	6040	5477	5417	5272
NVIE_011970	37	1	1	0	3	0	0	0	0	0	0	0	0	0	0	0	0	0
NVIE_011980	527	45	19	21	4	14	22	20	34	5	16	29	11	7	18	5	2	0
NVIE_011990	420	22	8	16	2	12	35	13	19	17	10	44	17	12	34	17	11	8
NVIE_012000	336	40	11	8	18	63	75	54	40	40	9	56	27	27	47	37	40	8
NVIE_012010	7882	282	129	289	384	266	404	408	675	426	558	827	760	772	1065	1521.09	1819	909
NVIE_012020	15043	616.064	280	1095	955	901	1227	1197	1700	1312	1616.03	2498	2229	2380	2758	4428	4533	2617
NVIE_012030	716	95	10	33	104	106	200	135	97	185	123	189	198	212	131	89	105	66
NVIE_012040	5574	631	160	340	556	499	491	520	481	608.002	556	620	479	407	625	675	513	365
NVIE_012060	1284	92	21	34	58	57	25	63	69	107	61	70	51	57	74	53	63	36
NVIE_012070	105	4	2	9	21	0	16	1	5	5	4	2	4	8	0	0	0	0
NVIE_012080	232873	25762	5342.6	13620	10188	12013	8166	7340	6878.45	6389	6427	6481	7017	6406	6645	7694.11	5553	5439
NVIE_012090	107221	7447.86	1974.03	10859	12248.7	14797	12855	15068.3	18122.2	12433	14049.8	18325.1	11561.2	12683	14437	11055.3	11597.3	9881
NVIE_012100	7256	619	154.653	668	358	416	320	388.124	425	419	397	493	457	336	559	766	661	631
NVIE_012110	2245	142	30	129	89	88	87	53	118	67	94	101	85	50	150	182	154	143
NVIE_012120	39746.1	3498.18	1037.38	6767.59	6617	6594	10434.2	8898	10647.1	9294	12584.9	14524.2	6368	8034	10564	8253.01	7855.03	7729.01
NVIE_012130	3331	315	61	270	422	310	597	556	502	410	368	469	470	408	438	450	436.269	377
NVIE_012140	11	2	0	1	0	2	12	1	6	0	4	5	0	0	3	0	0	0
NVIE_012150	254	25	0	729	767	915	375	917	1152	173	218	265	59	99	96	63	45	60
NVIE_012160	9870	918	258.172	77819.4	61557.2	66399.2	53391.3	78505.2	101355	16575	22907.2	31987.1	7244	8203	7304	3589	3696	3362.84
NVIE_012170	2764	240	74	568	667	849	533	985	1189	640	560	666	281	275	348	212	147	168
NVIE_012180	94	6	1	5	14	5	3	9	18	12	7	13	11	4	10	15	22	9
NVIE_012190	6496	727	152	244	552	556	829	689	502	605	383	692	829	572.118	692	1411	1370	383
NVIE_012200	26773	4328.37	573.209	2086	9057	9326	12214	9914.53	6010	8407	4130	8357	8749	9765	5910	5199	3537	4103
NVIE_012210	2566	226	61	86	48	73	24	84	82	32	42	32	49	83	83	66	89	62
NVIE_012220	16054	1459	310	480	622	787	596	693	536	507	544	690	722	622	837	774	684	631
NVIE_012230	211013	19391.4	5024.28	17047.1	15432	15712	13005.1	15350	19978	17311	17026	16297	12898	12226	18364	16403	16083	14783
NVIE_012240	9466	642	173	616	498	402	681	465	658	437	454.037	583	388	276	687	516	524	441
NVIE_012250	7923	669	173	835	693	459	711	791	863	633	816	993	589	485	838	690	719	554.235
NVIE_012260	6712	937	199	359	186	76	266	164	237	164	172	193	256	170	244	394	293	354
NVIE_012270	3290	273	46	128	116	147	74	84	81	82	67	73	76	61	144	113	118	118
NVIE_012280	5839	524	112	203	177	131	207	115	145	239	294	274	302	255	469	537	544	513
NVIE_012290	250637	20737.9	5264.17	94714.3	111205	123023	119102	157377	174269	104454	125639	185256	133495	118448	201186	168782	192086	186744
NVIE_012300	28162.5	2414	497	1085	846	674	749	815	892	1015	1005	1031	962	1115	1413	1628.25	1656	1453
NVIE_012310	94844.7	8714.94	1634.05	3341	2619	2629	2709	3069	1975	1779	3447	2519	3055	1884	2879	3718	3077	2556
NVIE_012320	6647	585	133	314	320	175	243	375	295	240	248	327	236	203	283	245	205	147
NVIE_012330	8445	689	145	259	344	330	281	284	271	197	239	270	169	172	233	188	223.009	218
NVIE_012340	16825.4	1497	352	1526	1363	1039	938	1147	1231	933	1116	1170	997	1025	1351	1389	1313.73	1002
NVIE_012350	48660.8	4867.66	897	2012	1603	1648	1400	1408	1546	1435	1400	1767	1476	1731	1724	2177	2097	1771
NVIE_012360	9610	472	194.115	1171	780	423	716.001	496	1605.34	459	652	946	615	376	785	1975	2251	570
NVIE_012370	9822.06	379.62	191	605	319	147	450	271	662	260	399	663	648	503	492	1380	1458	513
NVIE_012380	1393	104	21	111	55	36	185	64	120	104	96	121	92	123	132	177	214	78
NVIE_012390	16367	1067	325	2250.76	1839	2650	1553	2030.04	2277	1486	1775.64	2248	1510	1974	2408	2321.03	2259	2290
NVIE_012410	1692	195	43	146	144	80	91	160	181	87	103	160	95	73	120	191	169	144
NVIE_012420	541	27	14	22	70	5	34	33	27	39	33	34	32	13	56	32	47	5
NVIE_012430	241679	20958.4	5418.81	14363	13221	11425	14760	14685	21025.8	21541.6	22480.6	23912.1	20175.4	19216.7	29002	32827.7	30028.6	29334
NVIE_012440	116522	9980.47	2453.24	4741	4394	3023	5225	5495	6106	6518	7009.12	7836	6026	5589	9869.01	9813.75	10123.2	9373.25
NVIE_012450	10642.6	834	216	491	336	266	281	410	451	427	497	600	462	454	794	645	675	659
NVIE_012460	66588	5930.51	1845.97	4857	6158	5868	5497.08	7022	6497.02	6953	6015	6749	5976	5059	7302	6736	6760	5955
NVIE_012470	28767	2729	586.374	2092	3020.02	2615	3172	3483	3362	3219	2588	3330.58	2783.25	2653	3355.51	2514	2641	2333
NVIE_012480	12245	1220	243	730	1252	747	1072	1252	1162	1219	1088	966	830.005	853	1227	763	640	573
NVIE_012490	21090.6	1709	407	1245	1072	1134	1080	1145	1249	970	1240	1393.82	992	1193	1545	915	901	697
NVIE_012500	6805	613	90.334	397	371	369	476	453	334	290	351	304	181	247	375	287	300	177
NVIE_012510	179308	17109.5	4042.61	10628	11396	10255	9759.06	10542.8	11107.9	10092.6	9883.79	11244	8409	8467	12270	13017.7	12859	11985
NVIE_012520	7241	738	158	246	291	246	416	295	351	337	402	351	260	347	449	432	366	319
NVIE_012530	6182	398	65	545	442	259	349	448	486	516	631	598	415	478	738	674	670	714
NVIE_012540	4256	348	99	268	291	286	372	345	335	365	348	476	298	278	336	241	287	257
NVIE_012550	22789.5	1796	358.228	4773	3593	3875	2762	3930	3809	2493.44	3095.03	3351	2320	2757	3941.54	3776	4152	3971
NVIE_012560	29293.7	2417.15	680	734	948	722	926	1029	910	890	731	1040	842	665	1233	1604	1488.08	1519
NVIE_012570	51936.1	5095.68	1244	2052	2397	2115	2289	2378	2775	2280	2485.1	2334	1812	1778	2891.07	3158	2973	2535
NVIE_012580	3897	388	66.107	288	237	143	242	291	407	263	313	287	195	207	399	318	313	268
NVIE_012590	7023	600	136	925	808	768	483	677	793	705	934	965	809	911	1199	1217	1277	1154.01
NVIE_012600	3787	267	49	139	120	90	215	248	137	116	127	135	154	31	171	131	94	35
NVIE_012610	1771	169	35	229	228	268	308	419	508	446	488	523	468	472	481	412	351	435
NVIE_012620	24	4	2	0	0	3	1	13	0	9	0	4	2	4	10	16	0	0
NVIE_012630	5674	436	91	274	434	431	357	439	438	305	368	433	436	390	571	632	825	679
NVIE_012640	81	1	1	0	14	1	0	5	7	4	7	0	2	0	0	5	6	9
NVIE_012650	945	73	14	53	70	45	74	65	83	74	79	98	50	69	61	99	46	34
NVIE_012660	1737	195	28	277	445	598	686	774	725	743.185	617	777	477	581	443	373	399	364
NVIE_012670	588	60	17	78	79	78	98	127	98	108	144	106	128	171	147	97	94	98
NVIE_012680	752	51	14	6	29	48	50	98	42	58	52	50	47	89	68	27	49	76
NVIE_012690	166	19	7	7	15	4	26	37	25	8	8	14	12	4	1	4	14	5
NVIE_012700	356	36	11	27	87	34	59	62	89	41	78	73	53	63	69	53	71	27
NVIE_012710	9363	807	172	607	1088	829	1212	1435	1268	1525.87	1542	1542	1279	1297	1494	1030	778	771
NVIE_012720	1365	104	27	109	85	87	106	130	223	107	109	183	131	129	148	150	152	107
NVIE_012730	2372	188	39	121	67	103	112	102	116	107	123	87.085	64	51	83	73	28	37
NVIE_012740	1188	117.029	29	114	344	126	255	704	299	597	191	272	334	170	186	144	125	93
NVIE_012750	10759	856	235.091	1715	1664	2302	1209	1794	1903	1736	1675	2365	2807	3194	2065.12	1856	2236	1314
NVIE_012760	25643	2056	452.23	1116	1096	1412	972	1153	1318	977	1128	1232	929	1288	1482	1174	1188	1355
NVIE_012770	25968	2323.26	622	825	659	560	494	432	663	430	513.004	523	453	294	695	819	754	867
NVIE_012780	7285	608	168	344	241	120	325	247	320	173	224	247	195	104	378	271	208	255
NVIE_012790	3951	238	52	367	302	213	308	304	587	378	381	464	362	426	666	371	404	391
NVIE_012800	8564	827	172.299	605	378	334	322	334	508	295	501	502	395	262	545	426	537	413
NVIE_012810	7409	576.014	145	1572	1937	1888	2104	2958	3039	2073.11	3484.19	3427	2211	1848	2785	1811	1660	1512
NVIE_012820	7625.03	828	173	903	770	718	890	801	1090	737	947	1004	553	631	802	580	525	490
NVIE_012830	4317	454	86	673	393	496	373	499	526	482	505	323	237	377	495	261	310	274
NVIE_012840	20985.2	1832	436	1760	1674	1766	1654	1650	2296	1436	1707	1969	1054	1186	1445	1410	1235	1113
NVIE_012850	1494	137	24	25	84	88	88	103	53	86	73	73	42	62	101	61	42	54
NVIE_012860	52668.2	2764	1384.59	6325.01	1654	1016	1815	1046	2175	532	599.136	624	422	464	451	506	384	303
NVIE_012870	23753	1389	425.451	1794	995	536	702	638	692	287	517	542	509	302	478	511	491	467
NVIE_012890	366	32	5	3	17	15	4	27	27	17	21	35	18	3	13	25	18	21
NVIE_012900	8010.01	721	187	2744	4300	19338	4152	6060	7074.56	4748.21	6586	8344	4811	4966	6986	6795	7560.84	7933
NVIE_012910	338	41	9	48	69	141	104	145	122	100	95	173	46	74	116	53	111	102
NVIE_012920	142	15	1	39	57	167	56	82	64	32	39	42	27	66	33	31	35	72
NVIE_012930	2115	172	38	311	561	589	511	729	607	610	662	889	445	579	651	412	417	357
NVIE_012931	0	0	0	0	0	0	0	0	0	0	0	0	0	0	0	0	0	0
NVIE_012940	48624	4869	1188.22	1124	649	650	384	505	452	231	209.436	330	242	198	352	552	421	511
NVIE_012950	240	15	7	38	44	11	49	73	52	12	27	67	42	24	30	94	133	40
NVIE_012960	6712	521	168	1577	985	1039	1481	1534	2539	1198	1313	1611	1770	1164	1952	3677	3992	1441
NVIE_012970	970	54	17	183	156	112	148	171	380	134	191	276	218	186	175	613	770	173
NVIE_012980	8650	508	212	2630	1387	1307	2126	2117	3702.01	1308	1792.12	2766	2547	1640	1991	7559	8338	1703
NVIE_013000	2767	148	68	531	285	172	446	578	933	348	341	619	503	120	417	1297	1594	494
NVIE_013010	16087	1737.13	286	848	350	302	357	289	362	301	285	427	256	310	360	433	458	498
NVIE_013020	23498.8	2212	480	963	613	658	629	517	578	483	476	509	458	361	658	604	620	517
NVIE_013030	5	0	0	0	0	0	0	0	0	0	0	2	0	0	0	0	0	0
NVIE_013040	14268.7	930.372	168.04	1195.87	1148.29	2698.99	1593.21	2133.85	2138.29	1762.13	1862.22	3101.86	2056.85	2726.74	3110.94	2348.27	2713.01	2920.3
NVIE_013050	4631	391	116	230	183	242	125	352	247	169	146	215	159	155	341	171	146	212
NVIE_013060	44347.8	4396	940	3034	2187	2083	2002	2377	2383.33	1696	1685	2130	1485	1305	2402.94	1962	1871	2062
NVIE_013070	75622.2	6813.97	1282.97	2651.94	3142	3682	3964	3438.74	3173	3211	2783	2225.82	1875	2479	2533	2142	1979	2135
NVIE_013080	61959.6	5684	1085	1984	3236	3113	2865	2903	2334	2382	1775	2594	2141	2262	2589	2288	1795	2185
NVIE_013090	1252	118	27	66	65	54	137	93	109	150	82	56	51	50	110	43	28	28
NVIE_013100	1264	143	14	61	114	82	108	68	46	58	67	49	58	79	34	61	76	54
NVIE_013110	381	26	10	57	40	74	67	115	121	154	147	103	135	122	146	86	89	67
NVIE_013120	86182.6	7786.7	2173	2529	2660	2766	1905	1971	2164	2340	2226	2016	1698	1781	2680	2713	2825	2509
NVIE_013130	12221	1120	225	548	363	338	368	335	472	307	394	366	265	315	520	515	365	352
NVIE_013140	37576	3212	561	2404	1557	1299	1385	1588	1316	919	1838	1480	1799	940	1633	2152	1579	1527
NVIE_013150	5937	609	115	1255	1318	1215	1481	2332	1638	1416	2222	2209	3194.01	1769	1888	1572	1419	1376
NVIE_013160	1041	85	14	43	147	146	231	228	96	135	78	207	169	131	157	145	99	94
NVIE_013170	531	62	13	22	112	146	131	114	92	169	67	82	131	128	94	32	40	31
NVIE_013180	0	0	0	0	0	0	0	0	0	0	0	0	0	0	0	0	0	0
NVIE_013190	79	5	1	2	0	1	0	0	6	0	0	0	0	0	4	0	0	0
NVIE_0132	110989	9824	2615.13	12260	14164	14605	14575	17432	17222.1	19775.6	15883.1	18764	16562.9	16234	19499.8	18170	17267	14719
NVIE_013200	27782	2190	511	1464	1055	1019	990	1113	1373	1014	1244.94	1204	754.043	703	1356	1407	1251	1253
NVIE_013210	16990	1627	301	1788	2695	4324	3343	3713	3657	2876.6	3169	4116	3187	3243	3891	3256	2930	2981
NVIE_013220	2111	183	28	146	247	320	298	477	244	318	237	219	284	281	242	272	176	207
NVIE_013230	63799.2	6882.28	1303.09	3651	2220	2264	2316.03	2485	2192	2130	2432.02	2109	2588	2186	2262.02	3147	2586	2192.22
NVIE_013240	84101.8	8014	1741.32	7970	6827	7831	6838	7420.59	9449.63	7608	9199	10257.8	7186	8027	9441	8231.37	8349	7274
NVIE_013250	5608	433	104	430	572	443	504.95	562	552	517	484	667.001	461	344	512	359	334	351
NVIE_013260	1061	80	17	12	25	19	11	30	26	9	17	25	12	33	21	23	40	56
NVIE_013270	1162	71	15	45	96	55	163	150	118	55	87	81.003	78	77	79	106	122	114
NVIE_013280	3551	351	65	87	291	212	284	267	235	199	141	183	123	170	151	211	263	111
NVIE_013290	64118.2	5116	1331	2484	1841	1863	1684	1509	1777.01	1373	1347	1645	986	981	1915	1604	1665	1576
NVIE_013300	20683	1653.12	401	874	859	884	964	914	1142	772	981	933	542	528	843	783.477	806	613
NVIE_013310	13140	1076	249	658	554	376	499	434	479	431	429	603	421	375	648	718	705	653
NVIE_013320	20178.2	1688	432	3074	2560	2262	3161	3064.76	3791.74	2519	3496	3068	4037.01	3264	3868	3762	3243	3521
NVIE_013330	7403.11	650	166	1613	1116	968	1174	1165	1697	833	1278	1418.59	996	1213	1582	1323	1459	1202
NVIE_013340	4277	252	45	413	218	216	269	201	300	129	169	134	130	41	238	223	187	210
NVIE_013350	76863.5	6921.45	1704.45	5061	5655	5402	3897	5695	5095	5119	5442	7121	5672	7490.01	6930	5475	5598	4961
NVIE_013360	2134	140	18	121	167	86	105	98	128	106	63.108	70	86	94	91	71	83	56
NVIE_013370	30675	3270	542	2257	1184	990	1245	1237	893	1014	1182	1038	1387	923	1128	1089	852	951
NVIE_013380	153594	14788.2	3227.1	12689.2	7891	8750	6177	6851.44	6746	4888	6772.46	7277	7090.19	6257	8410	9990.83	9137	8384
NVIE_013390	3111	263	58	446	422	226	328	357	341	221	258	316	275	305	304	191	209	218
NVIE_013400	79799	7479	1834.56	8014	9470	8609	7427	10052	9872.92	8872	9175	10207	7980	7698	11556.2	10580	11841.9	10533
NVIE_013410	48770.6	4599.85	1215	7160	5984	5412	4376	6146	6437.01	5746	5524	5879	4120.8	4480	6313	5554	5588.44	5706
NVIE_013420	23490	2415	588	2197	1855	1920	1310	1592	1727	1301	1345	1428	946	1031	1350	1253	1122	1106
NVIE_013430	36534	3286.29	607	1249	1117	1177	1174	1048	1075	1130	953	614.525	776	949	1073	1097	1133	1014
NVIE_013440	3644	355	79	428	380	210	474	729	452	339	706	541	652	254	518	640	498	299
NVIE_013450	28434	2757.85	641.327	6988.44	6948	8175	8213	10914	11435	10829.1	12123	13398.7	9415	9246.32	12135	9721.09	9741.75	9480
NVIE_013460	211281	19098.3	4749.41	21479.5	14705	14005	11265	11744	15222.7	10357.1	11775	12120.6	8196	8362	11999	9310	8722	8781
NVIE_013470	204589	18414.8	4860.68	7531.05	6627	7886	4441	4950	4478	3795	3536	3183.45	2401	2926	4327	4136	3837	4172
NVIE_013480	130798	12132.2	2651.06	6654	4980	5622.01	3841	3612	4162	2468	2878	3111	2323	2762	3827.63	3505	3050	3123
NVIE_013490	91761.6	8933.25	1724.97	5053	5604	5986	3559	2724	3980.77	2431	2798	2551	1828	2506	3314.16	3179	2458	2989
NVIE_013500	1.37082e+06	144403	33054.9	175957	131363	143621	94874.3	103326	116349	88503.5	105821	107870	86837.8	88742.5	115258	110715	106812	100971
NVIE_013510	795233	78696.9	17505.1	82970.2	62785.5	66985.8	53961.4	56205.2	65132.4	48232.9	57037.4	57906.7	44820.9	44626.5	62872	56993.6	52219.9	50883.8
NVIE_013520	45591.6	4177.11	859.033	1321	1267	915	1342	1364	1405	1527	1499	1577	1410	840	1815	1998	1513	1524
NVIE_013530	3.28299e+06	287222	74372.9	346296	409392	332263	372681	473189	470369	310096	307435	300054	250056	215337	341803	274121	280409	243011
NVIE_013540	606	54	11	69	108	91	73	68	199	248	205	262	336	332	311	485	442	472
NVIE_013550	10054	872	203	535	617	434	455.009	503	615	436	510	568	286	399	574	514	357	376
NVIE_013560	46741	4627.27	964.37	4773	5819	5523	5394	6645	6970.56	7928.23	8280	8665	7926	8251	10013	9354.45	8880	8569
NVIE_013570	3868.01	315	84	226	247	185	234	257	192	239	256	200	166	130	228	118	189	176
NVIE_013580	9692	1014	173	750	245	346	297	152	197	153	157	207	220	188	239	442	375	238
NVIE_013590	9191	1026	162	1120	647	568	710	832	765	553	1005	919	1066	641	1152	947	701	575
NVIE_013600	53435.8	4759.06	994	5535	4494	4967	4358	4922.01	5181	4167	5993	5504.01	5113	4758	5591	5618.04	5193	5227
NVIE_013610	1740	169	33	58	47	52	21	76	74	58	45	82	42	26	152	159	76	93
NVIE_013620	4569.01	458.112	102	453	203	167	198	151	249	143	171	213	156	109	204	168	163	167
NVIE_013630	26148.5	2240	636.631	1714	1913	2063	1541	1772.71	1810	1589	1453	1799	1496	1355	2184	2592	2553.32	2446
NVIE_013640	11031	1098	218.467	710	735	394	584	625	551	451	297	476	402	272	519	461	362	422
NVIE_013650	4209	459	101	457	778	675	980	904	1015	1364	1247	1368	1107	1327	1463	1595	1287	1227
NVIE_013660	26341.2	2561	577	1799	1702	1544	2104	2115	2351.01	2348	2028	2445	1546	1420	1990	1793	1641	1536
NVIE_013670	27020.1	2861	517	2659	2013	1617	1903	2153	2255	1709	2160	2550	2277	1741	2238	2031	1833	1698
NVIE_013680	4519	338	66	250	378	124	485	572	176	264	405	342	703	230	399	459	215	277
NVIE_013690	12303.1	967	172.011	447	601	723	674	699	511	660	404	644	488	655	614	635	519	499
NVIE_013700	189388	17440.8	4054.69	7456	6813	5636	5642	5836	6212	5448	5340.55	5694	4036.41	4084	6524	5467	5607	5026
NVIE_013710	203140	18673.9	4292.5	11645	8664	7384	6656	7623	7182.03	5854	7107	6435.02	5968	4829	7659.02	7217	6640	6093
NVIE_013720	44066	4201	892	2288	1742	1462	1506	1445	1419.67	1144	1182	1008	791	871	1279	1157	987	817
NVIE_013730	38301	3161.09	813.662	3566	3037	3502	2609	3171	4056	3494	4130.01	4354	2861	3266	4361.65	3663	3769	2755.47
NVIE_013740	3427	343	81	345	316	307	345	356	366	392	367	243	343	299	285	311	226	248
NVIE_013750	102952	8935.25	2190	7130	10440	10164	9778	11539.3	11305	12983	11163	12642	9472	8438	11008	8509.92	7730	7150
NVIE_013760	31362	3452.08	683.003	4279	2739	2665	2443	2313	2257	1931.73	1909	2053	2457	1776	2264.44	2559	2220	2058
NVIE_013770	61205.6	6276.02	1145.74	3768	2777.01	3304	2627	2734	2729.08	2003	2382	2458	2645	2378	2894	2783	2846	2589
NVIE_013790	6719	491.06	97	504	397	246	364	393	586	342	485.041	469	260	301	573	494	488	506
NVIE_013800	8630.26	810	165	696	660	531	823	729	883.466	833	976	1332	1318	1352	2994	2525	2442	2932
NVIE_013810	5359	383	72	186	228	145	136	208	261	159	212	160	234	146	410	449	517	428
NVIE_013820	9182.48	980	119	585	459	478	594	451	498	314	587	472	1092	431	677	1129	975	1025
NVIE_013830	24	7	2	0	12	0	0	0	0	3	0	6	0	3	6	0	8	0
NVIE_013840	5995	388	46	408	416	411	428	418	499	261	370	264	274	265	391	335	396	321
NVIE_013850	58436.8	5369.94	938.822	5204	3257	2571.01	2349	3270	2197	1401	2125.02	1843	2355	1585	2231	2598	2402	2133
NVIE_013860	19464	1703	374	1148	1061	1043	732	1023	951	807	781	696	649	629	1072	774	805	857
NVIE_013870	35715	3220	721.773	2824	2081	1846	1653	1973.05	2038	1819	1781	1936	1471	1502	2217	1938	1853	2006
NVIE_013880	429782	43428	9491.83	27814	18966.2	20170	13711.7	13968.5	12947.7	11678.2	11782.2	11059.5	9659	11182	14817.1	14632.7	13069	13285
NVIE_013890	53496.6	4942.85	1157	1965	2061	1554	1756	1849	1447	1469	1197	1158	1233	997	1636	1731	1670	1469
NVIE_013900	98803.4	8529.08	1737	3113	3214	2996	2036	1935	1794	1415	1362	1532.65	1164	1510	2071	1782	1789	1713
NVIE_013910	80913.9	7244	1616	1930	1925	1871	1337	1308	1338	1205	969	937	791	870	1281	1171	1201	1012
NVIE_013920	160029	14491	3755	5454	4310	3950	3113	3144	3070	2815	2596	2749	2248	2168	3323	3061	2886	2962
NVIE_013930	7316	631	173	532	525	102	505	646	579	432	600	684	617	128	628	705	587	420
NVIE_013940	80318.2	7753.74	1977.38	3055	2676	2217	2112	1794	2084	1497	1510	1423	1039	1115	1748	1425	1200	1321
NVIE_013950	83601.9	7296.03	1830.41	3924	5030	5676.18	3927	4860	4542.39	3987.9	3946	4790.07	3537	4500.01	5660	5948	5647	5959
NVIE_013960	32505.1	2811	664.11	2021	1695	1763	1454	1439	1668	1429	1470	1495	1015	1106	1568	1433	1405	1298
NVIE_013970	12097	1016.3	259.187	1088	765	592	575	575	697	563	472.564	542	383	341	695	451	328	421
NVIE_013980	20034.7	1531	405	1367	1387	1014	943	1147	1269	924	1031	925	664	752	1234	852	744	820
NVIE_013990	5362	447	82	455	465	401	587	627	510	563	565	454	323	398	579	428	501	374
NVIE_014000	433	48	12	53	93	154	130	207	118	131	111	113	92	77	187	142	127	64
NVIE_014010	8194	762	156	859	1080	1183	1416	1802	1935	1348	1469.01	2026	1447	1385	1827	1372	1313	1345
NVIE_014020	1422	110	51	97	90	122	107	146	238	80	140	171	71	127	180	90	101	91
NVIE_014030	83924.9	8200.68	1865.63	7250.06	6660	7226	5656.01	6236	7507	6477.01	7065	8267.03	6169.82	7159.06	8010	7496.14	7960.85	7148
NVIE_014050	9987.01	964.549	219.094	2293	2953	3317	5218	6167	7315	6989	7873.06	9602.04	5750	4712	7269	5616.12	5952	4910
NVIE_014060	6449	535	125	1225	1258	1093	1601	2025	2256	2207	2396	2855	2020	2002	2526	1805.61	1787	1725
NVIE_014070	3318	273	75	377	591	533	841	752	925.913	744	1076.2	1208	837	1005	982	690	827.61	559
NVIE_014080	87	8	0	11	20	0	34	5	30	20	16	9	8	14	5	7	14	3
NVIE_014090	22	0	0	0	0	0	1	2	0	5	2	14	13	0	0	2	3	0
NVIE_014100	770	55	30	70	76	20	50	108	199	108	124	154	89	44	159	158	129	107
NVIE_014110	39770.3	3688.32	878	1820	1656	1251	971	1147	1056	928	751	801	664	631	964	975	755	806
NVIE_014120	51882.9	4793	1026	2528	1448	1245	1079	1023	1012	639	909.006	751	682	637	942	975	836	818
NVIE_014130	10355	902	141	255	280	303	209	301	205	137	148	168	145	169	224	186	210	176
NVIE_014140	94887.4	8847.03	2123	3741.02	3050.47	2782	2519	2310	2742	2174	2544	2539	1955	1815	3133	2839	3084	2626.12
NVIE_014150	538	51	10	41	69	97	71	90	142	56	80	77	89	68	87	75	66	19
NVIE_014160	751	86	11	123	17	56	152	260	328	183	130	481	83	142	125	102	114	43
NVIE_014170	789	81	18	85	84	127	639	913	1158	493	366	1200	181	210	233	210	90	198
NVIE_014180	1380.05	73	14	162	119	92	164	238	245	146	128	166	82	67	226	141	117	164
NVIE_014190	20838.9	1691	421	1545	1066	834	836	953	1394	864	984	1290	809	631	1232	908	1108	830
NVIE_014200	15391	1274	309	3056	2775	2627	3682	4334	5509.02	3669	5245	6913	5115	5108	7204	6945	7972	6382.01
NVIE_014210	1960	125	34	165	242	404	206	522	338	455	458	962	2191	1927	1449	9209.04	9487.62	5173
NVIE_014220	192	21	2	10	1	17	33	85	33	50	68	120	215	197	232	864	1212	692
NVIE_014230	39068.6	3011	762.281	1016	854	630	831	641	992	602	690	705	538	391	930	943	884	882
NVIE_014240	166346	16117.3	3929.96	10407	9333.08	10986	7618.05	8255.23	10036.1	8977	11102.5	10972	8102	9267.01	11853	10699	11008	11157.7
NVIE_014250	70160.3	7839.43	1476	24418.5	25601	27938.1	83776.1	98918	113225	52779.4	57703.6	101376	60952.8	61434.1	60926	49405	31790	36749
NVIE_014260	13631	1188	295	969	1023	1247	1043	1253	1279	1309	1543	1657	915	1130	1689	1098	1251	1357.7
NVIE_014270	22108.3	2243.56	389.248	4486	2559	2991	2562	2956	3827	2158	2732	3668	2729	2671	3343	3768	3311	2649
NVIE_014280	25561.8	2199	445	3228	2637	3344	4639	5860	7588.26	3604	4039	5480	4392	5780.2	6070	5690	5031	5506
NVIE_014290	28915.4	2450	550	4901	5325	7369	11948	14655	17264.3	8255	9547.53	12976	9174.85	10361	14017.1	13862.9	12683.5	12982
NVIE_014300	5543	514	113.005	2958	2755	1718	19380	22898.8	27975.7	11312	14327.5	28485.2	10592.2	9084.44	12633.2	10226.7	5842	6930
NVIE_014310	119270	11929	2566.66	24194	22916	23518	47029	54907.9	59984.3	31086.1	34363.5	42979	34719	30557	42083	40642.5	32301.1	32894
NVIE_014320	1664	148	26	16	36	29	60	67	56	40	32	43	12	53	37	20	2	22
NVIE_014330	616	41	12	34	46	79	116	74	41	43	36	78	63	70	27	16	13	27
NVIE_014340	54935	5231	1249	11173	12125	14300	20008	24502	30832.6	15820	17249.8	20610	13189	13437	20930	15753.1	15065.5	14423
NVIE_014350	96661.7	9230	2157.46	16997	16927	17641	19001	21470.7	24421.8	21346.7	25621.9	26822.9	20480.2	18042.1	29833.1	24388	27176.7	24594.3
NVIE_014360	2443	217	49	190	108	162	91	176	164	111	136	158	109	136	91	100	80	111
NVIE_014370	788540	71323.2	16283.3	93285.4	95108.9	122158	59513.3	82171	72618.9	58136.6	57031.1	61661.5	50312.2	63365	64651.9	56482.8	55044.3	60182.4
NVIE_014380	20645	2037	399.734	1917	1159	1017	1041	1150	1329	747	933	997	947	753	1159	1223	1179	1097
NVIE_014390	124707	9975.74	1938.6	7057	4109	3585	3450	3079	3681	2818	2743	2802	2144	2062.01	3348.1	3093.01	2732	2943
NVIE_014400	602224	60159.2	14419.7	27662	18695	20603	21641	17554	21282	17959	15909.7	13764.6	14459	14229.1	16795	16858	15187	14192
NVIE_014410	139508	12569.8	3325.64	6673	5345	5860	4661	5295	6706	5583.08	5095.06	5601.16	4312	4715	6336	5508.01	4995	4509
NVIE_014420	39219	3512	863	1642	1857	1568	1380	1587	1530	1343	1323	1367	1013	1206	1483	1148	1215.62	1159
NVIE_014430	9364	782	197.058	805	698.134	556	763	839	913	876	870	906	616	641	888	690	762	621
NVIE_014440	2763	180	52	128	127	104	141	84	140	78	115	112	65	89	135	140	69	63
NVIE_014450	57424.6	5975	1239.08	3735	3058	3098	3049	2930.06	3836.03	3137	3327.2	3455.68	2752	2853.18	3314	2940	3082	2780
NVIE_014460	244	28	4	22	25	7	38	7	12	32	18	9	14	7	12	15	2	5
NVIE_014470	156863	17347.7	3385.64	10144	13130.2	13684	9089	12653	11327.7	9611.71	11248	11741.5	8303	10663	14407.2	14062	15533.6	13670
NVIE_014480	3130.57	675	75	194	1003	1039	394	1102	555	479	501	443	630	853	810	1276	1519	1238
NVIE_014490	10510	1412.21	308.253	622	1733	1246	982	2262	1063	1204	922	917	1046	1070	1478	2110	2375	2028
NVIE_014500	1152	104	46	42	157	110	106	160	182	116	148	165	141	114	148	264	247	272
NVIE_014510	5287	571	93	515	1001	717	823	1197	853	909	864	1113	981	784	1352	1565	1462	1605
NVIE_014520	2674	234	27	199	144	65	165	121	172	125	124	138	85	30	169	116	107	84
NVIE_014530	4032	308	50	261	400	266	377	426	473	399.805	550	305	359	414	518	472	446	442
NVIE_014540	8011	692	212	894	591	463	742	1014	1215	743	889	1282	881	542	1299	1296	1383	1066
NVIE_014550	15315.1	1209	260	2776	2917	2560	2645	2452	2812	1891	1694	2059	1639	1452	2476	2319	2191	2002
NVIE_014560	2874	223	35	201	164	270	277	432	353	244	237	278	250	151	333	311	311	260
NVIE_014570	12509	1037	195	1809	1820	1616	1608	2081	2464	1425	1809	2162	1523	1345	2207	2060	1968	1839
NVIE_014580	6575	573	171	1371	1306	1332	1948	2903	3440	3802.96	3366.06	4715	4218	2666	3533	2655	2781	2465
NVIE_014590	19859.3	1651	406.094	4702	5486	6217	8029	9905.05	12142	9687.39	10944	13281	9336.16	9256	13288	10875.6	11720	11197
NVIE_014600	28876.9	2598	622.114	1318	984	1073	995	1076	1211	902	933	951	782	836	1317	1196	1206	1259
NVIE_014610	8711	775	162	218	246	301	248	288	312	271	293	294	253	265	401	358	319	288
NVIE_014620	18519	1502	296	1013	922	887	1128	1538	1257	1275	1247	1476	1245	863	1660	1562	1408	1380
NVIE_014630	62559.9	5659	1228.02	2955	2484	2291	1941	2174	2152	1838	1806	2084	1666	1931	2526.34	2138	2000	1814
NVIE_014640	48030	4934	1080	2934	2461	2472	1891	2253	2457	2398.61	2862	2473	2249	2250	2984	3197.69	3594	3037
NVIE_014650	25127	2134	467.067	1291	1227	1167	924	974	1126.63	672	767	748	598	564	881	687	749	855
NVIE_014660	118	3	2	6	4	11	10	7	11	4	3	8	13	0	10	3	5	8
NVIE_014670	403	38	6	38	43	65	56	64	59	70	54	64	39	30	68	41	59	36
NVIE_014680	21238.3	2116	521	2687	3478	4975	4079	5658.46	5727	5857	6940	8029	7105.02	9690.34	10214	8097	8747	7766
NVIE_014690	45689	4080.05	1033.79	5937.77	8469	11287.3	8662	12481.4	12412	15284	16079	21132	19560	23955	21984.5	21319	21663	19401.8
NVIE_014700	7236	661	138	1348	1402	1395	1453	2060	2204	2627	2973	3442.6	4668	4822	4729	5930	5320	4687
NVIE_014710	1630	168	54	204	238	361	222	353	511	491	487	674	841	1058	864	981	1104	818
NVIE_014720	2331	160.024	48	391	632	952	923	1248	1101	1494.54	1769	2338	3462.44	3924	3099	4218	4073	3247
NVIE_014730	13403	1150	315	2897	3166	4703	4053	6224	5920	8701	9159.12	10615	19215	19624	16126.7	23477.2	23511	20326
NVIE_014740	50345.8	5368	1286.01	7284	7968	10416	10509	15724	14928.4	47395.9	41671	47482.7	126880	135218	111855	189445	174733	149519
NVIE_014750	3655	368	68	489	659	738	848	1630	1478	3234	4517	3796	11712	10879	9086	14560.1	13425.2	10504
NVIE_014760	1951	200	37	369	512	626	589	1046	881	3056	2735	2570	7013	8917	5499	9342	9172	7365
NVIE_014770	470	32	11	24	62	128	70	186	137	686	636	764	1882	2616	2060	3114	2946	2419
NVIE_014780	3181	292	64	558	603	633	693	1105	919	4370.57	4407	4886.73	13080.1	17835.7	14329	24690.3	22831	19072
NVIE_014790	4352	407	105	1636	1369	1495	1890	1935	1700	2153	2452	2254	3911	4227	3833	5231.71	4902	3913
NVIE_0148	9266.33	732	151	452	476	482	461	412	545	323	382.078	367	290	296	474	466	349	331
NVIE_014800	9442	710	152	652	671.038	677	751	888	882	854	892	877	1558.77	1417	2116	2752	2924.02	2577
NVIE_014810	5378	538	108	1118	1577	1577	1494	2166	1805	2118	1996	2060	3239	3556	3036	3281	3455	2694
NVIE_014820	2321	257	43	101	210	279	162	320	250	309	186	234	176	220	232	191	150	145
NVIE_014830	188	6	3	31	45	43	72	36	49	23	15	50	13	35	63	51	31	35
NVIE_014840	3981	349	79	642	776	1061	774	883	1047	829	1123	1210	774	880	978	835	820	526
NVIE_014850	2736	248	69	582	878	904	815	1053	1053	1068	1155	1127	752	1024	1015	728	708	621
NVIE_014860	22897	2017	273	900	1302	602	1663	2019	1211	1618	1338	2591	1196	604	1460	904	663	822
NVIE_014870	6976.65	673	143.021	474	762	612	686	846	760	787	723	820	597	699	795	665	619	576
NVIE_014880	1302	130	34	386	343	226	407	401	432	336	464	428	314	276	336	363	274	228
NVIE_014890	744	47	13	113	121	82	122	104	166	146	140	179	126	82	150	140	156	125
NVIE_014900	3475	281	97	378	331	159	271	336	522	303	324	470	454	268	584	725	700.322	564
NVIE_014910	7428	652	128	1236	1384	1314	1310	1490	2071	1746	2063	2092	1990	2264	2394	2270	2333	1879
NVIE_014920	122	22	1	9	20	5	25	23	22	23	26	11	23	16	39	51	15	21
NVIE_014930	2288	158	41	310	217	242	284	391	408	403	511.003	500	455	515	786	882	1017	693
NVIE_014940	5872	580	121	894	555	525	654	657	1079	876	990	1319	1385	1512	1522	2683	1912	1679.14
NVIE_014950	8973.41	775	172	1195	1180	1231	1512	1756	1899	2081	2267.51	2310.2	3003	3320	3606	5278	4387	3853
NVIE_014960	1776	162	20	43	137	142	246	167	146	172	123	162	60	161	104	101	62	58
NVIE_014970	11843	971	250	1585	1683	1967	1909	2431	2425	2220.01	2025	2419	1852	1656	2563	2225	2356	2218
NVIE_014980	42	3	0	10	0	12	35	17	23	14	17	29	5	5	10	6	14	7
NVIE_014990	22004	2102.01	397	2354	1619	1732	1339	1885	2187.2	2057	2387	2568	2308	2417	3398	3787	4137	3747
NVIE_015000	737	78	19	36	44	11	22	25	51	56	60	48	31	54	62	78	64	83
NVIE_015010	1908	225	40	65	52	29	61	81	157	139	125	133	46	38	188	223	185	196
NVIE_015020	10183	971	229	425	587	377	826	759	699	884	1183	780	1343	704	1179	1634	1458	1351
NVIE_015030	344	44	14	9	14	4	19	85	47	68	42	42	39	5	21	83	49	67
NVIE_015040	61399.1	5488	1239.65	6767	5771	5892	7223.05	7400	8030	7688.01	9783	8486.11	8106	7366	9029	8304.49	7464	6531
NVIE_015050	6482	457.409	96	937	992	1090	1250	1620	1472	704	801.006	936	677	706	1240	608	672	635
NVIE_015060	190911	19117.2	4339.28	14556	10647	9777	7596	7988	8794	6441	6231.47	5761.29	4886	5739	6941	6324	6475	5968
NVIE_015070	85617.1	7715	1678.36	3802	3552	3894	3390	3737	4217.53	4152.23	4135	4007	2896	3255	4733	4029	3648.07	3331
NVIE_015080	11527	1125	295	472	542	586	377	476	500	465	396	492	304	384	614	533	489	533
NVIE_015090	5995	525	132	500	293	220	195	191	221	235	218	145	175	110	183	173	149	133
NVIE_015100	38116.2	3868	791.005	2876	2337	2529	2767	2659	2958	2484	2973	3454.01	2350	2448	3510	2715	2649	2845
NVIE_015110	140004	12404.2	2737	5187	5182.01	3344	4900	5187.49	4252	3574	4343	4693	6375	3341	4961.2	6588	5504	4606
NVIE_015120	71919.8	6805.01	1464	5078	4979	4037	4739	5640	5710	4675	6093.02	5635	6145.83	5110	6932	7885.01	7706.06	6035
NVIE_015130	12555	933	264	3078	2562	2494	2575	2886.49	3079	2207	2751	3338	2230	2382.83	3158	2382.19	2498	2314
NVIE_015140	1029	128	23	53	145	149	314	366	137	299	121	171	202	179	218	157	121	164
NVIE_015150	11103.1	1136	254.095	664	1080	835	1182	1117	1110	1421	856	1241.01	1090	1142	1285	911	936	612
NVIE_015160	1639	229	47	55	145	155	163	234	131	221	63	206	152	215	166	103	56	69
NVIE_015170	27268	2444.26	628	1586	1030	1078	1020	840.002	886	594	888	780	573	576	824	850	817.017	649
NVIE_015180	54047.7	5280.48	1253	5018	3393	2952	2831	3194	3535	2578	3097	3579.3	2602	2086.01	3050	3217	3008.89	2483
NVIE_015190	6483	540	117.157	353	357	296	279	334	304	173	183	273	116	127	194	205	216	192
NVIE_015200	13714	1113	235	676	627	826	560	598	609	432	440	427	247	395	536	413	421	424
NVIE_015210	64647	6088.79	992	3037	1684	1603	2053	1810	1588	1303	1493	1171	1600	1123	1663	2109	1712	1382
NVIE_015220	43562.1	4622.4	876.02	6747	7505	6674	10762	12261.8	8136	7174	11189.2	11215	13683.3	9031	11125	10802	8353.64	8288
NVIE_015230	24027	1756	469	3650	2772	2463	2491.59	3081	3828	2201	2923.01	4247	3253	2842	4584.01	4614	5263	4517
NVIE_015240	22752.5	1729	481.634	2282	2284	2196	2340	3161	3440	2557	2597	3304	2722.01	2917	4021	4329	4692	4246
NVIE_015250	9728.05	855	225	452	323	377	395	508	638	363	511	546	458	321	804	597	652	481
NVIE_015260	61139.3	4589.16	1314	3371	2954	2253	2608	2819	3240	2739.89	2707	3059	2220	1987	3426	3621	3667	3032
NVIE_015270	6868.15	566	153	1070	1181	1068	1242	1246	1777	1513	1721	1844	1800	1753	2630	3284.72	3906	3048
NVIE_015280	631	55	10	154	109	111	105	130	149	92	147	152	127	107	206	258	260	202
NVIE_015290	91	6	0	6	8	9	12	12	24	15	18	10	19	10	8	6	18	0
NVIE_015300	5865	624	110	585	263	254	341	312	419	275	332	301	251	317	357	321	326	372
NVIE_015310	41852.1	3646	741	2522	2298	1993	2390	2738	2580.01	2004	3617	3202	3043	2135	3321	3332	3172	2386
NVIE_015320	31	1	0	0	23	0	20	11	8	15	15	15	52	54	35	73	67	34
NVIE_015330	1729	143	32	210	373	134	562	471	766	1092	981	1254	2070	1202	1750	2599	2423	1984
NVIE_015340	21	7	3	7	58	4	42	78	8	34	12	52	33	14	16	15	10	0
NVIE_015360	1349	170	28	264	433	504	614	916	641	817	621	1081	801.118	932	783	635	582	442
NVIE_015370	860	73	14	15	112	102	64	95	75	105	65	89	105	101	107	88	101	49
NVIE_015380	2070	147	46	96	118	120	131	74	104	151	101	183	89	83	175	84	93	138
NVIE_015390	532	69	18	95	185	281	104	231	184	225	223	225	165	159	286	104	93	76
NVIE_015400	60	15	4	6	13	10	16	16	9	10	14	8	13	10	21	12	33	9
NVIE_015410	1284	133	28	263	616	885	846	1561	1293	1747	1218	2050	1024	1337	1134	733	603	598
NVIE_015430	2731	371	68	693	765	1791	864.077	1439	1239	1133	1532	1525	1013	1045	1351	1126	1041	1319
NVIE_015440	8885	718	216.005	370	452	306	493	426	532	556	513	467	409	318	675	541	615	484
NVIE_015450	8171	698	169	475	566	294	407	447	481	353	396	455	308	199	516	364	358	338
NVIE_015460	47612.8	4093.01	937	2568	2382	2400.85	1976	2510	2311	1993	2380	2144	1939	1935	2699	2806.03	2736	2184
NVIE_015470	4398	450.251	99	198	416	439	598	403	341	435	367	528	490	568	521.009	751	616	534
NVIE_015480	6672	598	448	583	715	911	1501	987	640	592	869	703	483	783	832	1611	837	1271
NVIE_015490	13810	1279	191	825	433	350	223	333	362	315	248	293	202	172	362	335	285	245
NVIE_015500	38180.5	3284	847	1470	1614	1309	1167	1145	1054	1159	1053.03	926	864	996	1294	955	902	997
NVIE_015510	18448	1448	368	638	483	490	406	417	455	341	397	340	220	205	484	364	452	473
NVIE_015520	31238.3	2919.07	725	2499	2875	3023	2511	2769	3129	3109	3524	3160.54	2722	2458	3581	3346	3535	2921
NVIE_015530	16238	1676	457	998	1428	1092	1737	2282	2081	2139	1363	1922	1488	1044	1908	1251	1303	1110
NVIE_015540	75877	6931	1756.17	2257	2181	2192	1908	1829	2323	2183	2132	2147	1857	2164	2953	2461	2387	2549
NVIE_015550	6321.01	518	162	1296	1337	1753	1531	1862	2448	1916	2165	2400	1795	1994.09	2504	2069	2143	1923
NVIE_015560	29139	2607	410	4636	3923	3426	4307	5673	3457.7	3179.32	6454.73	3743	6274	3585	4591	5048	4005	3274
NVIE_015570	19656.1	1793	391	1060	760	837	709	550	921	794	933	1090	839	1028	1318	1407	1478.03	1403
NVIE_015580	757	52	15	73	68	44	30	92	81	56	57	55	65	36	49	38	68	39
NVIE_0156	7269	794	107	546	221	214	388	702	390	236	355	395	668	234	427	480	458	384
NVIE_015600	3684	289	68	123	104	102	117	182	133	172	116	104	78	99.011	216	165	202	199
NVIE_015610	2663	276	78	109	274	319	304.623	430	303	475	428	491	471	344	430	266	294	276
NVIE_015620	2468	230	42	272	252	381	296	413	383	520	371	357	477.009	245	443	280	210	319
NVIE_015630	4053	368	72	379	695	624	670	964	1025	902	896	1029	805	733	1047	984	984	921
NVIE_015640	187	5	2	15	30	30	18	21	43	15	30	20	36	27	28	14	28	6
NVIE_015650	3155	312	47	140	218	150	138	136	142	129	93	126	85	127	75	53	70	64
NVIE_015660	2026	196	44	81	194	185	279	464	197	399	285	268	310	240	156	66	60	43
NVIE_015670	974	83	20	36	99	56	105	131	83	176	92	102	86	93	54	36	45	87
NVIE_015680	15979.4	1711	354	741	1521	1851.9	1615	1522	1338	1982.29	1507	1824	1338.46	1598	1406	1063	1026	1113
NVIE_015690	1424	144	28	163	195	105	242	291	302	409	251	387	279	145	361	290	252.554	207
NVIE_015700	0	0	0	0	0	0	0	0	0	0	0	0	0	0	0	0	0	0
NVIE_015710	2094	222	46	514	1457	2141	1903	3235	1696	2849	1817.65	2783	2455	3034	1836	1190	1240	1373
NVIE_015720	1465	102	19	1155	1107	1362	1631	2818	2512	1015	997	1053	411	341	442	319	365	199
NVIE_015730	1735	157	46	235	348	350	307	462	388	400	428	435	370	400	545	364	336	414
NVIE_015740	19	0	0	0	0	0	0	1	0	0	0	0	9	9	5	0	0	8
NVIE_015750	734	63	16	71	44	80	106	72	104	104	113	138	127	176	176	178	93	95
NVIE_015760	2154	235	51	153	377	289	322	393	344	305	278	289	222	247	349	169	158	159
NVIE_015770	6908	667	169	252	538	515	770	726	574	593	484	591	448	370	479	370	266	265
NVIE_015780	48	4	1	4	6	1	4	13	0	2	1	0	0	0	19	0	0	12
NVIE_015790	764	82	16	43	14	96	77	161	80	135	69	71	65	96	98	68	51	57
NVIE_0158	1569	146	31	59	82	57	54	51	46	40	25	24	41	33	18	28	31	32
NVIE_015800	561608	55586.4	12951.5	15407.3	13267	15467.7	9847	9609	10757	9146.94	9513	9112	7171	7993	10453	9664.2	9117	8130
NVIE_015810	9854	797	227	365	345	217	241	216	236	234	223	190	160	100	229	179	147	146
NVIE_015820	1303	109	20	38	80	86	100	99	114	80	92	96	94	52	79	155	96	124
NVIE_015830	4314	341	83	414	419	344	373	518	458	470	438	465	417	478	582	602	470	383
NVIE_015840	9739	728	213	1329	1182	1275	1332	1632	1386	1530	1805.05	1731	1228	1411	1711	1249	1276	1108
NVIE_015850	4098	408	92	700	597	586	589	645	939	647	744	879	740	622	978.101	715	992	721
NVIE_015860	4679	354	66	1311	1065	1126	1340.01	1489	1808	931.92	1650	1496	1722	1402	1633	1723	1655	1337
NVIE_015870	1307	77	28	79	82	78	47	61	77	112	75	101	73	37	63	35	71	35
NVIE_015880	3611	412	85	327	287	348	373	655	514	594.002	628	696	576	531	824	850	850	775
NVIE_015890	5	1	0	2	0	0	0	0	2	0	2	0	0	0	2	0	0	0
NVIE_015900	2322.84	159.509	37.267	525.276	409.249	361.182	391.429	415.052	484.442	220.207	257.093	350.082	202.612	232.087	360.516	258.672	246.883	235.489
NVIE_015910	1892	157	21	234	270	203	219	258	278	210	235	250	160	198	289	327	260	206
NVIE_015920	1841	115	47	374	328	282	305	268	332.197	221	319	237	212	193	349	228	385	305
NVIE_015930	6196	586	117	805	655	840	752	675	964	646	737	785	785	689	1054	985	1189	1047
NVIE_015940	9159	792	171	498	377	320	395	395	514.002	446	446	475	321	382	475	500	505	355
NVIE_015950	93	5	1	8	6	10	9	1	2	7	1	0	2	1	2	3	0	0
NVIE_015960	1719	161	39	105	72	80	90	70	104	64	67	61	41	41	94	51	52	22
NVIE_015970	4830.16	385.491	87.733	942.724	593.751	441.818	385.571	514.948	844.558	356.793	399.907	515.918	228.388	265.913	295.484	275.328	204.117	186.511
NVIE_015980	11325	1090	214	522	533	453	428	607	593	387	426	494	385	359	468	332	395	367
NVIE_015990	40683.5	3363.02	855	2344	2553	2901.33	2063	2390.12	2427	2036	2130	2264	1578	1878	2220	1857	1682	1672
NVIE_016000	28642.5	2484	710	1784	1851	1964	1840	2185	1943	2143	1809	2611	1699	1431	2369	1587	1730	1660
NVIE_016010	43540.3	4983.18	1051	2316	1485	1343	1256	1399	1383	1127	1464.76	1496	1101	1424	1525	1324	1213	1147
NVIE_016020	99336.5	10028.4	2254.65	3968	3671	3989.03	3240	3938	4244	2699.41	3466.02	3528	2360	2910.29	3722	2969	3059	2740
NVIE_016030	58682	5036.14	1233	3752	2664	2785	2422	2442	3161.52	2573	2803	2705	1732	1710	3000	2217	2154	2343
NVIE_016050	38580.1	3423	797.133	983	874	560	683	874	741	592	541	636	587	328.646	836	759	637	507
NVIE_016060	9488.16	639	157	200	145	260	206	208	194	134	158	179	115	125	224	203	134	198
NVIE_016070	27905	2584	634.17	2657	2434	1890	1689	2140.01	2113	1807.27	2029	2417	1665	1869	2258	1470	1476	1400
NVIE_016080	62518.9	6212.17	1498.37	5164	5085	5105	4030	4642.02	4983	4682	5183	5506	3640	4583	5553	4153	4268	3536
NVIE_016090	3457.04	369.495	78.464	264.654	605.202	515.186	570.347	615.789	690.71	906.302	653.019	820.995	913.268	982.793	934.476	700.832	771.671	756.161
NVIE_016100	102	10	3	5	18	31	20	29	24	17	5	25	24	55	21	49	30	24
NVIE_016110	3672	244	65	421	401	396	384	605	577	418	579	650	360	363	608	732	630	580
NVIE_016120	14744.7	1678	313	1716	1622	1562	1449	1549	1585	1098	1326	1664	1187	1196	1586	1041	1251	1036
NVIE_016130	222103	21566.4	4561.8	24818	19734	21864.1	18269.1	21668.6	23465	21464.4	24596.4	26816.7	23806	21069	30372	33405.4	32345.2	31590
NVIE_016140	13697.7	1081	223	424	324	387	263	284	245	216	287	220	208	219	278	297	328	396
NVIE_016150	19194	1579	377.406	1550	1184	1079	1240	1558	1851.01	1786	2290	2249	2389	1309	2160.55	2478	1775	1732
NVIE_016160	51095.1	4845	1235	9709	8849.43	8827	7157.01	8622	9229	7037.01	8278	8168.16	7804	8010	9639	9439.15	9593.45	8387
NVIE_016170	35065.3	3268	735.105	2988	2078	2091	1912	1750	2046.44	1402	1758	1738	1489	1380	1900	1752	1692	1784
NVIE_016180	19486.3	1891	406	2927	1773	1334	1859	1851	1624	1421	1787	1608	1556	1504	1987	1847	1478	1350
NVIE_016190	89009.9	7554.68	1641	4815	3626	2869	4014	4011	4706	3585	3746	4870	3430	3414	4585	3824	3492	3388
NVIE_016200	2111	134	25	320	635	1071	879	1335	1094	1633	927	1194	1085	1216	1354	820	910	744
NVIE_016210	33714.7	2354.36	625	11901.5	10623.3	11337.1	6163	6520	7475	4289	4828	4579	3908	4575	5425	4735	4683	4573
NVIE_016220	71311.2	6247	1524.3	1276	973	1500	697	756	908	826	795	827	610	625	1290	1873	2012	2000
NVIE_016230	26380	2641	576	2389	1768	2080	1480	1764	1673	1334	1599	1798	1496	1106	1909	1882	1835	1817
NVIE_016240	20501.1	2047	464.423	7350.94	8853	7745	12042	15636	18404.2	14287.6	18468	20613.7	12848	11398	14819.5	9642.43	10391.8	8333
NVIE_016250	33	2	0	3	0	19	0	6	12	4	3	5	0	9	10	0	0	1
NVIE_016260	71496.3	6816.57	1449	10635	8978	9752	7077.02	8911	9447	7395	7767	8278	5086.01	5417	6955	5170	5327	4648
NVIE_016270	625	36	15	37	90	109	98	167	153	189	129	198	92	193	221	59	206	82
NVIE_016280	12377.2	953.017	236.857	1272	1253	1411	1242	1268	1618	1260	1527.09	1920	1041	1269.01	1669	1485	1436	1355
NVIE_016290	70639	6367.55	1444.91	2598	2630.02	2564	2156	2004	2132	1576.59	1840	1628	1377	1509	1799	1679	1651	1455
NVIE_016300	664	62	13	52	115	129	133	113	108	129	132	118	103	147	93	133	109	36
NVIE_016310	83	9	2	3	10	4	1	23	13	21	13	36	19	48	6	5	26	4
NVIE_016320	275	27	6	48	39	24	3	36	51	49	45	22	92	69	152	198	211	132
NVIE_016330	396	24	10	63	31	66	73	64	72	56	48	86	71	47	112	145	180	167
NVIE_016340	1172	52	24	51	61	67	40	16	55	28	13	16	27	10	25	25	24	35
NVIE_016350	422	30	8	108	98	103	79	148	135	69	96	58	66	19	106	104	99	72
NVIE_016360	1932	156	44	86	71	31	44	68	101	39	52	106	22	55	89	75	56	80
NVIE_016370	66739	5971	1426.34	1237	1392	1379	1200	837	919	757	671	722	518	623	778	728	572	690
NVIE_016380	86126.5	8948.05	1904	4358	3188	1693	2633	2625	2438	1589	1572	1782	2351	934	2302	2333	1882	1478
NVIE_016390	802	46	13	43	52	28	18	53	55	39	27	37	31	19	36	24	21	22
NVIE_016400	595	46	12	44	82	34	47	61	70	62	54	129	83	87	67	135	123	159
NVIE_016410	2189	164	49	450	561	761	773	1128	1309	708	891	1365	688	949	899	607	849	648
NVIE_016420	2114	169	29	470	408	362	930	1103	647	383.514	778	569.003	519	303	396	466	377	290
NVIE_016430	1265	138	36	265	444	348	677	725	841	834	920	1027	674	617	865	517	442	390
NVIE_016440	3172	302	55	315	257	257	265	317	244	151	173	195	174.001	131	162	123	114	127
NVIE_016450	2424	277	64	286	292	247	233	246	284	186	154	270	189	145	294	137	187	126
NVIE_016460	4458	462	98.484	385	464	4635	349	537	665	649	800	991	521	646	869	1031	1162	1231
NVIE_016470	28680.6	2694	582.312	2550.02	4289	3935.02	2386	2904	2096	1799	1605	2065	1764	1896	1863	876	1067	1083
NVIE_016480	102775	9512.23	2393.17	6120	4579	2813	4545	3985	5330	3688	4038	3728	2432	2970	3594	1772	1833	1661
NVIE_016490	191100	17027.4	4451.98	14505	10984.5	7647	12151.5	8415.06	12970.2	10386.1	10852	10259	6204	7420.09	8973	4074	4259	4738
NVIE_016500	145871	14057.2	3017.23	4079	3175	1973	2825	2214	2647.11	2076	2346	1961	1218	1215	2016	1059	1039	1410
NVIE_016510	6270	525	215	157	100	66	127	52	106	74	78	84	63	53	53	37	36	50
NVIE_016520	315081	27161.9	6978.71	12158.7	10140	5486.08	10297	7609	10899	10416	11908	10787.7	6381.64	6935.42	8883	4641	4386	4900
NVIE_016530	5811	576	107	226	308	222	276	197	283	282	237	219	232	320	325	229	218	160
NVIE_016540	57	1	0	0	0	8	8	8	13	7	11	17	1	2	11	4	2	6
NVIE_016550	551	38	12	67	96	116	203	179	103	209	167	144	121	162	142	151	111	98
NVIE_016560	21519.1	1992	452.171	1645	1366	1457	1699	1896	1926	1664	2159	2073	1953	1516	2537	2541	2669	2776
NVIE_016570	3675	257	68	287	352	409	273	468	344	459	350	327	353	468	362	211	185	97
NVIE_016580	2772	203	28	451	472	531	517	614	592	311	567	482	326	291	540	326	331	325
NVIE_016590	2662	166	51	98	279	79	293	391	211	188	212	251	479	248	203	236	242	83
NVIE_016600	3484	281	64	317	225	250	217	241	244	231	189	252	228	169	162	173	247	259
NVIE_016610	0	0	0	0	0	0	0	0	0	0	0	0	0	0	0	0	0	0
NVIE_016620	8654.11	883.644	199.117	380.628	750.309	499.045	680.3	743.08	677.436	580.784	319.104	666.203	380.051	325.408	440.274	260.657	212.781	225.547
NVIE_016630	585351	42633.6	8343.67	20583	24191	22328.6	23929	25304	17770.1	7254	18437	11983	20919	9065.3	14486	19721.1	11923	13681
NVIE_016631	215	7	2	7	3	10	3	12	4	6	4	13	0	10	9	1	23	2
NVIE_016640	494	41	8	103	30	21	33	32	29	24	23	43	21	27	41	67	49	33
NVIE_016650	1792	135	34	83	142	93	74	54	70	74	93	95	82	55	131	134	112	78
NVIE_016660	278209	27023.9	5920.78	13313	11758	11892	7139	7524.26	6722.44	5019.39	5340	5615.04	3983.02	4309	6228	6037	5285	5362
NVIE_016670	177399	17290	3893.36	8461	7187.08	7035	4085	4108	4686.19	3987	3725	4112.82	3157	3236	4202	4317	3679	3725
NVIE_016680	2780	256	62	275	363	357	424	466	575	490.218	572	469	472	475	656	546	588	517
NVIE_016690	17087	1379.94	303	595	631	593	635	747	720	776	717	607	609	645	959	792	659	627
NVIE_016700	17912.1	1519.55	447	680	992	700	909	910	820	872	770	823	723	775	1004	833	635	617
NVIE_016710	24446	2411.04	518	1002	1633	1218	1349	1470	1361	1651	1101	1244	1306	1275	1841	1412	1280	976
NVIE_016720	209	26	1	0	0	6	30	12	14	21	1	4	8	10	12	10	11	3
NVIE_016730	50685.6	4063	1335	3087	3253	2300	3193	3099	3095	2709	3032	3304.56	2421	2850	3948	2494.21	2960	2256
NVIE_016740	2.22538e+07	2.09619e+06	615776	2.45625e+06	2.77617e+06	3.75794e+06	2.54832e+06	2.5697e+06	2.86097e+06	2.08446e+06	2.09723e+06	1.8061e+06	1.69843e+06	1.90286e+06	2.33951e+06	1.5501e+06	1.58023e+06	1.32083e+06
NVIE_016750	85	1	1	0	0	0	0	6	2	2	2	0	1	0	2	3	1	0
NVIE_016760	918	81	20	88	121	74	167	134	130	135	87	137	98	88	132	73	55	88
NVIE_016770	260	14	3	2	6	26	41	24	6	18	10	27	13	8	18	5	10	0
NVIE_016780	5932	415	67	275	412	513	768	940	626	769	526	745	654	630	533	343.24	398	317
NVIE_016790	20824	2017	421.049	1258	1006	904	1025	1101	1031	882	1143	931	1069	844	1350	1215	1039	1100
NVIE_016800	27252	2661	590	1247.13	1363	1364	1068	1232	1574	1288	1622	1517	1310	1370	1665	1689	1757	1724
NVIE_016810	652	56	11	11	44	18	52	48	55	54	41	62	63	42	63	48	47	38
NVIE_016820	321	41	6	1	0	6	23	16	13	15	13	1	7	3	8	3	2	13
NVIE_016830	46735.9	4167	968	2592	2212	1911	1961	2261	2652.04	2276	2301.07	2565	1827	1961	2556	2327	2455	2255
NVIE_016840	12194	1050.1	272	957	593	344	588	782	1025	812	912	1052	710	535	1105	1183	1485	1013
NVIE_016850	72070.1	6040.93	1404	4471	3577	3839	2679	3462	3794	3449.25	4412.85	5042	3492	3831.02	5803	7389	7187	7564
NVIE_016860	73755.7	6879.01	1535	5363	7362	7364	7514	9886.48	9430	9355.39	9456.87	9714.42	8319.54	8589	10108.2	7791	7687.01	7048
NVIE_016870	24404	2088	479.164	1323	1393	1382	1443	1603	1896	1753	2081.03	2008	1544	1733	1984	2113	2085	1735
NVIE_016880	1258	138	15	21	85	58	20	118	50	67	34	94	53	36	51	15	10	23
NVIE_016890	3273	407	68	114	250	365	410	404	344	404	108	380	217	327	230	176	196	192
NVIE_0169	53	1	1	0	0	0	3	0	4	3	0	7	0	0	14	0	1	7
NVIE_016900	98532.6	9781.92	2142.62	6056	6685	5952	5882	6323	7025	5716	5591.14	6228	5312	4706	6963	6320	5790	5278
NVIE_016910	9159	916	146	327	417	277	389	483	424	455	421	417	430	314	509	419	435	357
NVIE_016920	151	8	2	10	8	7	21	12	32	12	16	7	12	11	21	26	9	5
NVIE_016930	350	39	4	8	9	1	24	31	16	7	2	15	1	0	8	5	13	8
NVIE_016940	1546	108	25	46	101	89	188	145	126	131	120	196	81	103	104	90	105	55
NVIE_016950	1255	78	25	129	85	62	142	129	152	79	61	107	46	47	89	141	64	70
NVIE_016960	40279	4912.62	1149.03	6657	16220	22857	17385	31692.2	20406	35179.1	23465.2	28084.8	21783	26485.1	21561	11984	10524.1	13490
NVIE_016970	1242	99	12	130	170	166	120	295	196	220	193	241	282	258	289	256	331	254
NVIE_016980	701	71	14	10	66	9	41	79	57	66	36	84	38	24	22	24	15	8
NVIE_016990	117	5	3	1	10	18	12	17	27	13	15	26	10	25	13	8	1	14
NVIE_017000	988	92	20	139	321	256	372	439	421	401	350	538	405	419	387	375	478.066	407
NVIE_017010	8415.01	611	157	970	1378	1623	1446	1402	1457	1166	1142	1170	1181	1227	1384	961	865	804
NVIE_017020	22837	1696.37	388	1651	1562	2155	1614	2083	2039	1906	1902	1811	1434	1519	2202	1691	2009	1682
NVIE_017030	1888	135	31	107	153	273	208	198	245	197	263	221	177	196	285	277	217	230
NVIE_017040	6463	574	113	779	1115	1546	1745	2463	2243	1887	2003	2427	1688	1326	2485	1859	1974	1493
NVIE_017050	29679.3	2526	499	1628	1506	1603.16	1628	1582	1807	1223	1435	1704	1291	1391	1941	1575	1628	1787
NVIE_017060	45699.9	3867	816	1749	1997	1378.85	1448	1415	1620	1139	1379	1437.8	999	941	1452	1250	1311	1101
NVIE_017070	44490	4115.56	932.768	1327	739	557	638	625	688	494	574	498	452	220	719	735	721	688
NVIE_017080	1994	139	23	37	45	41	21	16	43	27	36	27	42	30	37	34	33	21
NVIE_017090	31194.2	2595	602.95	1491	845	895	843	864	996	697	897	852	589	566	918	720	630	695
NVIE_017100	8740.75	746	159	314	307	222	146	223	185	136	212	193	177	165	237	192	184	116
NVIE_017110	10216	946	215	463	454	620	344	367	490	310	385	435	401	323	608	607	757	714
NVIE_017120	637	21	31	14	17	7	22	28	31	12	16	19	3	11	38	14	18	26
NVIE_017130	82858.1	5769	1694.19	5545	3588	4470.01	4303.2	4479	4742	4472	4904	5701	6645	5527.37	5981	6678	6780	5284
NVIE_017140	12639.4	1260	229	2536.22	1766	2324	1333	1800	2166	1172	1666	2283	1855	2035	2181	1744	1988	1613
NVIE_017150	37693.9	3827.02	1668.43	4249	6394	4785	24737	11225	7318	10315.9	11207.1	13339.7	8301.29	9690	11429.9	17441.9	10231	13148
NVIE_017160	262007	25259.8	6484.29	21200	18513	25274.8	16495.3	19082	20774.2	16877.1	18732.1	19190	16840	16922.9	21280	21840	19935.4	19375
NVIE_017170	4313	400	113	241	359	393	485	516	510	471	455	593	442	505	516	332	318	404
NVIE_017180	6689	537.037	161	2068	2349	5946	3984.02	4761	5211	3658.72	4428	5525	3199	3600	4542	3393	3547	3986
NVIE_017190	22958	1808	332	1859	1534	1250	1271	1884	1719	533	649	639	276	163	431	182	209	229
NVIE_017200	1172	72	14	58	8	61	97	72	21	57	24	55	36	45	66	27	31	24
NVIE_017210	47383.3	4203	901.891	1074	917	672	831	984	1010	758	654	525	391	256	719	525	602	437
NVIE_017220	41454	3738.01	854	2204	1381	1158	878	979	1199	1061	1009	868	584.184	722	921	715	677	595
NVIE_017230	5790	481	78	194	185	142	236	288	259	125	140	119	96	105	222	124	114	133
NVIE_017240	32880	2817	532	1214	1031	778	1078	1095	1145	537	758	874	600	413	969	808	604	562
NVIE_017250	28972	2376	667.465	1738	1676	1520	1308	1266.01	1666	1269	1322	1325	924	940	1379	1123	1106	954
NVIE_017260	119	9	3	1	16	10	16	12	6	3	1	10	2	0	0	13	1	0
NVIE_017270	15802	1231	287	724	597	443	444	421	540	539	448	602	513	465	686	643	643	458
NVIE_017280	7225	645	153	325	403	389	280	532	593	370	337	378	336	280	560	489	505	474
NVIE_017290	5436	424	84	480	457	395	457	780	808	703	639	651	721	414	753	593.023	605	551
NVIE_017300	625	75	5	13	74	35	38	31	15	19	28	25	18	17	43	34	41	37
NVIE_017310	2089	145	23	81	82	31	66	93	76	64	58	102	62	51	131	159	120	198
NVIE_017320	10000	938	190	682	596	374	500	459	480	399	405	388	409	563	1224	897	998.014	1034
NVIE_017330	25214.6	1961	468	1104	891	828	649	910	864	601.002	726	861	513	661	1454	943	1123	1133
NVIE_017340	54151.3	4857	1225	3087	3597	2645	2795	3361	2941	1599	1714	1631	1106	1042	1974	1581	1694	1518
NVIE_017350	156793	13108.2	3494.72	10079	10835	10994	10398	10427	13823.6	7894	9017.7	8152	4272	4774	9810	8346	8488	7247
NVIE_017360	119324	10286	2474.44	8280	11330	11159	11759	11345.2	12937.9	6761.13	7738	7685	4335	4047	8010	5924	5749.22	4909.22
NVIE_017370	7633.11	691	242	420	377	182	406	386	406	228	292	344	303	170	437	362	396	273
NVIE_017380	10911.7	984	218	461	628	434.744	542	529	591	524	593	645	625	574	739	570	700	775
NVIE_017390	2797	253	52	115	174	107	98	123	213	112	115	121	109	109	204	175	210	138
NVIE_017400	31803	3105.23	636	3686	2274	3042	1952	1818	2288	1663	2091	2168	1353	1453	2175	1535	1796	1787
NVIE_017410	35636	3219	497	1518	1141	950	1321	1374.01	965	751	1201	813	994	670	1465	1299	998	1190
NVIE_017420	37190	3747	827.121	1263	1105	1028	855	727	974	761	973	988	821	785	952	1080	1012	1019
NVIE_017430	106404	9617.14	2244.64	7106.42	8030	9338	7667	8792	8477	7052.83	7935	8791.06	6038	6716	8432	6114	6743.01	6611
NVIE_017440	10861	915	196	689	675	611	691	662	731	470	513	526	445	385	554	444	404	331
NVIE_017450	20817	1971	436	732	795	843	417	575	614	354	402.492	345.075	268	295	391	350	331	250
NVIE_017460	96983	9370.72	2187.43	6136	4009	4439	3331	3639	3947	3121.84	3124.15	3359	2501	2890	3761	3398	2958	3196
NVIE_017470	1190	113	24	87	39	14	36	11	32	18	20	30	26	28	11	13	37	5
NVIE_017480	45746.6	4204.64	1036.75	2911	1578	1435	1594	1451	1932	1403	1690	1661	1129	962	1736	1278	1390	1234
NVIE_017490	5601	441	125	299	308	259	318	314	298	232	269	234	133	188	298	195	188	232
NVIE_017500	103726	9382.18	2340	3221	3003	3384	3135	2903	3590	3383	3307	3317.03	2324	2728.76	3820	2916	2589	1916
NVIE_017510	41796.3	3775.71	1114	3340	2625	2227	2738	3194	3767.01	2780	3151	3765	2281	1754	3480	2793	2737	2623.16
NVIE_017520	27665	2402	582	1889	2180	2493	1998	2431	2534	2049	2045	2189	1461	1350	2107	1619	1482	1501
NVIE_017530	21783	1888	379	2977	2081	2578	2226	2753	3081	2558	2955	2784	2282	2222	3282	2392	2880	2350
NVIE_017540	34191.2	3173.54	584	1557	1133	1251	1159	1661	1002	899	1327	1143	1548	833.002	1091	1189	961	978
NVIE_017550	48413.6	4278.15	1053.44	7013	6970	8065	8389	10266	11474	11814	15116	16517.3	13396	13513	16492	15730	16692	14302.4
NVIE_017560	12493	949	242	444	323	267	373	437	555	438	528	489	439	419	805	635	649	667
NVIE_017570	20645.2	1944	434	4022	2689	2288	2307	2327	3218	2210	2519	3061	3325	2884	3599	5099	5111	4216
NVIE_017580	946	81	20	114	118	62	98	144	117	124	121	140	117	55	143	139	112	171
NVIE_017590	5948	418	79	129	74	135	112	125	175	127	163	133	76	117	179	107	138	111
NVIE_017600	6134	589.004	118	628	316	295	474	420	350	332	361	389	261	238	360	265	302	254
NVIE_017610	67640.8	6217.07	1444	2886	2933	3011	3037	3367	3343.71	2924	3110	3159	2333	2333	3236	2745	2906	2527
NVIE_017620	58	2	0	0	0	1	0	0	0	0	0	0	0	0	0	1	0	0
NVIE_017630	374	32	7	4	0	0	1	15	3	2	2	3	3	5	3	7	5	0
NVIE_017640	15641	1159	299	1232	1202	785	904	1009	1427	823	1064	1265	693.051	761	1136	783	863	788
NVIE_017650	62329.1	5787.64	1019.56	7219	6062	4395	8219	8076	7194	6278	9069	6240	8078	5172	6547.88	5885.99	5256	4421
NVIE_017660	5961	560	93	575	366	757	396	662	676	632	622	674	878	741	1085	1284	1390	1368
NVIE_017670	221386	23520.2	4534.13	8047	5623	5607	6360	6882	5686	6404	7294	6057	9546	6299	8609	11251	8853	8742
NVIE_017680	110380	11407.4	2216.57	6992.89	3877	5208	3573	3335	3473	3710	3742	3453	3468.95	3972	4842	5775	4869	4773
NVIE_017690	24718	2445	587.375	1666	1064	993.539	1064	1057	962	905	678	758	657	620	1002	962	832	958
NVIE_017700	55680.5	5828.49	1275.51	4479	3037	2994	2781	3474	3221.08	2446.96	2595	2833	2150	2096	3023	2540.24	2212	2532
NVIE_017710	45739.5	4627.01	900	3400	2216	2143	1818	2275	2707	1663	1839	2145	1351	1343	2010	1604	1688	1743
NVIE_017720	8701	660	162	486	373	293	253	315	369	292	319	342	271	272	519	502	558	440
NVIE_017730	112235	6852.74	2052	4951	2620	2524	2248	2268	2714	2333	2564	2571	2023	2396	3374	3326.59	3359	3806
NVIE_017740	14219.7	659	271	291	215	130	254	194	199	190	178	203	113	61	243	301	163	278
NVIE_017750	7946.41	841	198	783	1092	1357	1088	1364	1506	1167	1076	1109	781	1007	1160	845	779	756
NVIE_017760	1313	46	8	26	38	36	7	22	27	7	19	46	10	7	42	60	19	39
NVIE_017770	5597	417	87	184	140	76	161	206	211	127	165	167	102	90	182	126	183	148
NVIE_017780	766	51	17.02	81	82	116	98	233	206	168	181	243	143	110	117	128	78	92
NVIE_017800	1027	123	25	84	96	144	107	123	147	168	165	166	184	122	228	191	233	332
NVIE_017810	670	33	9	85	71	66	62	118	83	51	89	96	141	92	123	224	177	193
NVIE_017820	1387.49	122.649	32.284	176.075	121.624	55.221	73.415	158.442	82.783	108.997	113.471	169.496	122.509	104.524	226.624	135.056	155.25	173.592
NVIE_017830	2872	266	46	163	257	191	347	492	405	212	454	330	519	271	401	288	149	254
NVIE_017840	72668.3	6373	1724	2743	2242.37	3319	1115	1387	1749	1053	1226	1355.7	816	1162	1709	1413	1491	1671
NVIE_017850	326.264	34	2	8	26	33	57	48	22	60	64	52	51	37	35	36.576	35	21
NVIE_017860	2215	276	46	150	375	398	446	608	401	733	478	912	713.01	602	768	746	554	713
NVIE_017870	0	0	0	0	0	0	0	0	0	0	0	0	0	0	0	0	0	0
NVIE_017880	2114.54	181.351	48.716	117.925	125.376	124.779	89.585	214.558	155.217	115.003	120.529	80.504	102.491	89.476	133.376	152.944	143.75	93.408
NVIE_017900	162	11	7	5	49	39	43	83	74	74	59	120	113	99	67	63	46	75
NVIE_017910	2174	310	58	82	100	92	52	81	85	58	32	65	53	29	45	25	48	54
NVIE_017940	8312	688	145	862	666	817	676	850	781	733	711	988	760.692	746	1060	1188	1029	1138
NVIE_017950	4293	373	93	216	342	372	486	490	417	454	383	310	254	170	258	153	202	239
NVIE_017960	58861.2	2186	1056	5223	3541	1672	2094	2628	5844.05	2245.52	3403	4953.54	2251	1773	4392	4772	3117	4144
NVIE_017980	6566	533	143	451	320	399	279	353	466	358	416	350	270	363	441	293	304	270
NVIE_017990	3247	300	84.056	343	474	450	357	505	439.117	947	624	937	1325	1243	645	416	385	350
NVIE_018000	130	15	2	5	0	21	37	26	35	40	24	51	40	28	26	30	24	18
NVIE_018010	1196	131	28	290	458	534	744	1189	815	1778	1291	1520	1228	1210	983.003	734	594	682
NVIE_018020	7537	637	157	445	1005	940	966	1503	1107.01	2140	1490	1884	1741	1926	1674	1174	1112	1183
NVIE_018030	111	15	1	11	50	62	143.463	137	29	170	60	87	89	124	75	36	31	39
NVIE_018040	6549	565	132	690	1024.01	1083	1025	1630	1534	2175	1864	1806.01	1665	1739	1748	1363	1511	1218
NVIE_018050	490	48	9	18	15	50	6	12	18	32	16	23	13	26	23	6	3	13
NVIE_018060	13568	1712	307	3938	2287	3324	3099	3439	3053	3628	3744	3538.19	5030	4247	2741	4037	2856.12	2546
NVIE_018080	12614	1041.26	232	1652	3217	2722	4312.77	6397	4469	3004	3600.02	5074	3856	2336	3579	2747	2479	2118
NVIE_018090	2319	192	50	310	395	296	391	575	644	570	641	725	449	543	805	488	553	556
NVIE_018100	29	1	0	0	0	0	0	4	0	7	1	5	0	0	0	0	0	0
NVIE_018110	1796	149	22	101	145	111	207	240	145	156	160	137	159	174	137	139	112	81
NVIE_018120	13260	1159	332	1139	1494	1495	1460	1720	1878	1751.24	1698	2010	1265	1722	1763	1495	1531	1211
NVIE_018130	3512	309	96.088	259	319	331	323	331	359	326	307	403	251	240	407	229	392	304
NVIE_018140	795	82	20	38	111	134	190	237	98	233	57	140	157	153	112	71	60	61
NVIE_018150	7507.76	735	175	585	883	930	1022	1146	738	789	677	847	655	691	857	569	553	530
NVIE_018160	8908	960	246.349	786	1181	1103	952	1086	947	965	710	1041	688	775.209	728	454	417	443
NVIE_018190	1844	183	41	88	102	89	150	127	127	93	76	133	97	83	83	87	47	72
NVIE_018200	9	0	0	0	0	0	0	0	1	0	1	9	0	0	1	0	0	0
NVIE_018230	4	0	0	2	0	0	0	0	0	0	0	0	0	0	0	0	0	0
NVIE_018240	2387	216	74	283	352	431	383	550	534	461	398	347	328	512	533	250	331	299
NVIE_018250	20731	2042.23	472	727	1189	640	1318	1637	1212	1844	930	1201	1168	677	1056	731	505	557
NVIE_018260	14409.1	1282	329	2272	2203	1754	2706	4411	4029	2837	3186.51	3863	3516.21	2445	5209	4408	4838	4565
NVIE_018270	57335.2	4677	1061	2397	2555	2414	2514	2668	2994	2198	1990	1976.45	1938	1918	2304	1865	1799	1827
NVIE_018280	3884	293	144	333	325	376	336	398	400	357	307	328	270	261	393	306	396	266
NVIE_018290	15139	1611.12	261	643	283	360	391	363	274	288	320	239	386	238	317	630	440	528
NVIE_018300	20876	2003	399.976	953	858	930	1352	1086	1605	1527	1590	1925	2357	2164	2424	2672	2830	2208
NVIE_018310	38682	3158	630	2698	3869	4015	3288	5669	4514	3410	4807	4291	4533	4343	4667	4522	3683.67	3891
NVIE_018320	28678	2673	635	2664	2616	2034	2337	2946	3021	2258	2724	3384	2691	2249	3480	2995	2809	2666
NVIE_018330	1155	100	42	103	33	34	53	73	132	63	42	47	41	29	68	74	38	53
NVIE_018340	1191	91	14	145	124	81	124	132	165	96	121	150	88	57	142	119	169	79
NVIE_018350	5201	463	115.11	835	668	778	560	697	728	525	682	846.332	664	740	847	876	688	737
NVIE_018360	2502	241	56	337	235	225	181	409	343	216	275	351	260	220	416	398	338	204
NVIE_018370	20484	1680	393	1054	791	896	804	689	815	832	774.43	790	651	725	1100	781	660	822
NVIE_018380	35849	4189	794	586	390	451	448	331	243	280	385	331	469	368	440.043	524.955	507	377
NVIE_018390	100790	9396	2217.88	2937.8	2900	2902	1937	1992	2534.3	1940	2215	1960	1490	1680	2352	2269	2259	2066
NVIE_018400	15728	2170	266	1739	874	791	1214	1243	908	1141	1206	1131	1419.05	1163	1136	1330	1083	814
NVIE_018410	6133	696	157	727	840	563	789	743	943	788	992	1081	798	647	1158	848	871	588
NVIE_018420	34162	3420.55	615.241	2256	1777	2000	1900	2397	2578	2098	2704	3156	2322	2163	2751	2561	2139	2106
NVIE_018430	119	5	0	0	0	1	0	0	0	0	0	0	0	0	0	0	0	0
NVIE_018440	86	11	0	5	0	0	4	0	0	0	0	0	1	6	0	1	3	0
NVIE_018450	39	8	0	0	6	0	0	0	2	17	0	0	6	0	0	0	4	0
NVIE_018460	37	3	0	1	0	5	0	0	1	0	0	0	4	0	0	0	0	0
NVIE_018470	7938.04	817	225	797	978	1006	1027	1595	1286	1643	1361	1794	1315	1239	1719	1750.01	1998	1736
NVIE_018480	12677	1119	225	920	637	1082	806	775	1192	813	1006.45	923	712	770	1072	1098	1020	666
NVIE_018490	27796.3	2578.09	585	3255	2338	2444	1750	2255	2755	1944	2473	3325	2236	2157	3098	2839	3150	2881
NVIE_018500	76203	8064.34	1396.99	4131	2841	2287	2610	2096	2571.01	2499	2507	2597	2372	1910	2422.32	2700	2165	2081
NVIE_018510	692.207	74	15	44	25	60	99	91	57	83	83	102	68	129	133	38	88	87
NVIE_018530	3509	237	61	518	331	244	468	292	461.518	511	670	538	522	476	771	950	928	902
NVIE_018540	21784.7	1915	393	758	459	442	255	255	332	210	220	340	181	162	340	417	424	320
NVIE_018550	164804	16911.7	4091.22	8565	5728	5080	5004	5130	5200.07	4509	4765.03	4021	4151	3980	5180	5847.01	5227	4669
NVIE_018560	4983	292	66	641	312	210	850	387	748	676	1927.12	1302	8462	5910	11414	46337	39518	48326
NVIE_018570	2667	203	42	145	95	151	137	151	236	113	169	110	103	129	164	197	198	97
NVIE_018580	2286	176	43	248	150	227	102	118	148	107	114	130	114	114	165	96	131	259
NVIE_018590	7170	604	173	412	690	630	671	924	803	1053	1044	1161	882.002	771	977	827	762	638.038
NVIE_018600	4179	350.068	85	167	194	104	235	224	262	211	176	187	181	65	230	162	183	157
NVIE_018610	12096.2	1299.12	243	2878	3457	4186	4215.04	7569.83	6360	13397.6	11781	13417	9707	11181.6	8217	4639	4117	4097
NVIE_018630	11647.1	1096	299	544	543	538	698	719	758	753	778	961	801	699	892	900	941	826
NVIE_018640	14580.7	1408	347.328	1728	2442.26	2377	2255.23	2738.01	2716	2315	2426	2881	2495	3025	3101	2759	2355.02	2076
NVIE_018650	19333	1686	499	484	351	269	248	285	317	292	272	332	278	262	302	353	357	365
NVIE_018660	31018	3210.47	658	959	1022	716	1005	921	847	724	730	602	678	483	924	808.163	846	736
NVIE_018670	410	37	3	0	22	4	19	1	18	16	2	4	16	8	1	2	6	0
NVIE_018680	226	11	3	35	4	13	0	12	6	7	4	0	6	18	3	14	18	0
NVIE_018690	22925	1744.67	303	4607	5058	3942	5210	7838	8845	4472	5448.85	6196	4670.42	3288	6048.9	2903	3817	2990
NVIE_018700	175472	14792.1	4334.2	42799.8	48973.3	62938.7	49043.4	68297	77302.3	45161.2	51121.6	56898.6	44929.9	45899.2	53314.1	29576.6	31592.5	30298
NVIE_018710	3029	258	63	136	205	243	112	236	263	298	230	309	188	152	281.495	245	293.087	288
NVIE_018720	5874.23	701	111	468	300	139	405	229	230	166	178	198	277	179	194	269	181	157
NVIE_018730	4686	427	96	155	119	72	105	56	112	48	86	64	50	54	102	80	95	138
NVIE_018750	14686.5	1454	267	1338	1029	687	953	1006	1166	944	1053	1067	685	610	910	842	753	784
NVIE_018760	248	38	4	84	52	19	7	44	44	30	33	27	18	7	38	11	17	27
NVIE_018770	2867	158	41	194	109	70	142	202	269	184	208	329	157	188	221	192	198	125
NVIE_018780	10642.8	1054	249	856	860	789	821	749	877	878	839	929	640	808	920	809	670	613
NVIE_018790	326	28	10	11	12	14	28	34	18	11	12	8	14	7	13	27	11	0
NVIE_018800	25484.2	2493	599	981	968	1102	892	839	1026	857	794	864	628	796	938	1042	886	915
NVIE_018810	208	22	0	13	13	2	4	9	4	7	6	1	2	6	2	6	0	6
NVIE_018820	5659	658	107	164	305	346	602	385	234	528	216	306	243	295	258	199	103	74
NVIE_018830	172	20	3	10	32	14	19	22	19	26	4	32	23	21	11	12	17	19
NVIE_018840	420	7	5	22	18	24	18	30	14	31	19	30	24	9	42	9	15	12
NVIE_018850	15710	1459	405	828	970	877	719	1076	1105	994	750	989	749	838	982	692	680	814
NVIE_018860	4735	433	89	326	322	363	276	352	429	300	414	455	401	445	415	357	330	320
NVIE_018870	140	24	7	0	0	16	4	10	0	13	2	1	3	7	2	0	0	0
NVIE_018880	236516	21453.4	4974.37	17938.7	19275.1	22856.7	18065	20042.1	23745	19347.7	19537.1	17967.6	12859.2	14354	15101	9880.16	9531	9731
NVIE_018900	5366	396	107	762	863	973	548	1048	956	798	795	1016	570	786	792	453.069	556	384
NVIE_018920	19	1	0	0	4	8	0	4	7	12	33	19	44	99	45	70	75	39
NVIE_018930	68	3	0	2	0	0	3	28	13	9	8	13	9	0	18	0	3	0
NVIE_018960	42575	4311	859	5031	5237	6010	6625	8604	6221.34	5526.32	9268.12	6989	5983	4839.07	5940	3916	3862	2993
NVIE_018970	3648	405	80	23	40	19	91	62	53	112	119	86	48	117	124	51	121	104
NVIE_018980	13332.1	1415	242	135	221	118	278	256	167	516	608	355	186	403	434	259	453	230
NVIE_018990	1991.01	191	26	40	91	73	170	151	80	221	244	206	103	242	233	116	198	77
NVIE_019000	4880	719	110	172	555	488	378	520.019	294	479	214	468	488	388	318	316	151	153
NVIE_019010	636	56	13	49	29	47	51	21	27	20	27	35	18	15	25	28	21	45
NVIE_019020	83	0	0	3	0	2	4	0	5	1	8	2	2	1	8	2	17	4
NVIE_019030	4200	370	64	225	161	147	156	158	165	122	136	143	136	58	188	198	155	121
NVIE_019040	117	11	0	0	11	1	10	5	21	49	9	31	18	18	22	12	18	6
NVIE_019050	1221	103	35	68	139	77	207	199	221	273	205	301	230	125	195	144	221	120
NVIE_019060	1939	178	28	126	256	373	397	537	386	521	478	438	468	525.095	413	324	252	272
NVIE_019070	727	109	17	24	162	88	290	414	130	477	116	283	365	278	200	156	79	204
NVIE_019080	1922.95	144.091	24.359	119.838	215.054	246.272	124.819	226.005	238.177	183.777	158.466	206.15	154.534	268.868	320.628	201.997	281.027	294.923
NVIE_019090	974	96	10	55	116	149	94	133	144	124	76	130	115	116	104	75	65	84
NVIE_019100	3610	341	65	108	187	144	143	261	166	184	156	144	124	113	218	122	50	121
NVIE_019150	6	3	0	0	0	0	0	0	0	0	0	0	0	0	1	0	0	0
NVIE_019160	2676	276	46	180	300	285	280	357	367	395	333	440	350	323	378	371	380	292
NVIE_019170	2512	345	35	127	355	303	496	435	223	348	154	343	388	319	147	148	132	98
NVIE_019180	2844	209	59	132	233	146	209	247	153	189	146	138	102	115	178	99	107	98
NVIE_019190	5655	916	158	1155	4027	4493	5865	8009	4481	11109.9	5452	11240.7	10127	8654	7961.37	4563	3938.01	5543
NVIE_019200	155	11	0	8	29	46	25	62	21	80.001	36	56	51	49	53	32	35	5
NVIE_019210	30	1	0	0	0	0	0	0	0	0	0	0	2	0	0	0	0	0
NVIE_019220	365	25	6	22	9	15	65	63	33	63	61	60	60	35	55	93	68	81
NVIE_019230	110	6	1	1	0	1	0	4	0	0	5	2	0	4	0	5	8	0
NVIE_019240	6838	218	128	34	103	13	54	40	24	21	25	42	49	25	72	172	58	150
NVIE_019250	3038	262	60	131	133	145	104	177	146	113	159	126	108	116	143	168	156	200
NVIE_019260	21520	1627	502.285	750	1779	1342	1893	1925	1300	1213	572	759	544	652	400	219	111	204
NVIE_019270	277	13	7	50	35	56	23	63	74	38	83	102	89	28	121	80	75	34
NVIE_019280	3949	450	100	1100	1696	2017	2490	3688	3210	4746	4654.67	5557.01	3484	4224	3688	2330	2232	2109
NVIE_019290	933	77	18	63	113	43	54	98	97	49	78	125	72	19	87	67	49	58
NVIE_019310	402	28	9	207	281	403	187	469	394	174	240	318	181	353	237	260	258	216
NVIE_019330	47	13	3	4	0	3	0	0	2	1	3	0	4	2	0	17	0	0
NVIE_019350	2221	201	39	242	398	570	475	467	491	417	438	555	442	528	643	300	328	327
NVIE_019370	1015.91	68.4	9.518	1.162	10.456	13.642	0	4.101	0	7.702	6.157	2.045	3	8.363	5.714	22.006	5.198	4
NVIE_019380	413	49	13	25	39	27	55	83	69	70	31	48	64	34	57	43	24	61
NVIE_019390	6861.04	593	133	975	1374	1353	1154	1739	1446	1084	839	1148	686.079	788.385	965	410	507	396
NVIE_019400	11	1	0	0	0	0	4	2	5	1	8	0	0	0	5	0	0	0
NVIE_019410	0	0	0	0	0	0	0	0	0	4	1	0	0	0	0	0	0	0
NVIE_019420	1304	109	17	37	140	112	184	213	160	64	74	107	113	60	143	83	93	76
NVIE_019430	1021	161	19	43	157	190	149	157	66	146.001	65	101	106	158	84	76	83	34
NVIE_019440	196	21	3	8	51	4	56	123	35	108	22	38	38	60	25	45	9	27
NVIE_019450	658	88	10	18	114	107	133	233	99	172	95	174	188	155	96	90	47	104
NVIE_019460	2668	151	79	85	59	61	75	64	67	35	27	41	28	47	25	27	17	6
NVIE_019470	1862	201	54	146	224	181	173	266	264	240	193	220	261	209	372	309	455	300
NVIE_019480	2887	329	76	305	498	509	481	619	752	841	847.207	988	697	686	893	705	732	879
NVIE_019490	37	5	2	2	15	13	19	6	7	9	4	3	6	2	14	0	11	0
NVIE_019500	635	39	8	53	54	99	126	137	172	143	133	202	128	206	127	83	36	71
NVIE_019510	296	25	7	33	52	58	93	65	45	65	50	69	33	58	27	25	39	44
NVIE_019520	875	75	11	72	121	209	125	150	133	120	77	130	56	103	77	42	39	24
NVIE_019530	47	8	4	3	0	29	7	31	12	10	4	9	5	4	6	0	0	0
NVIE_019540	5	0	0	0	0	0	0	8	0	0	0	0	0	0	0	0	0	0
NVIE_019550	1519.89	176.356	33.883	230.372	330.691	258.955	435.7	616.92	544.564	333.216	400.899	572.797	306.949	250.592	416.726	357.834	361.219	346.453
NVIE_019560	1477	166	27	85	137	198	153	280	163	173	78	164	131	150	163	123	106	93
NVIE_019570	194	11	2	8	19	19	17	42	8	11	6	20	5	13	6	12	13	3
NVIE_019580	996	84	20	109	260	478	270	540	263	268	170	342	286	357	253	189	185	176
NVIE_019590	1013	92	23	30	118	116	123	156	106	91	57	145	88	126	105	67	110	75
NVIE_019600	780	157	14	38	171	321	359	410	103	387	105	264	215	203	150	56	60	25
NVIE_019610	347	24	1	32	60	133	65	117	63	96	75	80	45	59	67	47	46	53
NVIE_019620	0	0	0	0	0	0	0	0	0	0	0	0	0	0	0	0	0	0
NVIE_019630	355	46	7	24	58	38	102	124	74	90	49	61	63	107	77	50	34	54
NVIE_019640	5562	582	91	562	1079	1370	1592	2098	1387	1599	1192	2088	1687	1827	1487	1152	1119	973
NVIE_019650	1114.75	84.098	21	176	385	410.383	493	702	469.373	636.755	522	752.35	565	583.439	420	332.485	277	329
NVIE_019660	0	0	0	0	0	0	0	0	0	0	0	0	0	0	0	0	0	0
NVIE_019670	2428	413	52	98	243	247	406	333	113	205	75	199	101	118	120	132	76	97
NVIE_019680	11585.9	1173.03	260.562	1052.54	1425.44	1808.9	1498.78	2168.41	1902.67	1686.85	1505.36	2092.38	1516.66	1585.61	1823.3	1323.43	1270.51	1104.39
NVIE_019690	4505.01	449.054	79.055	553.002	731	623.227	606	728	755	831	728	736	525	534	778	409	532	464
NVIE_019700	8354	761	165	741	837	1463	859	1258.24	1156	1096	1112	1347	890	1091	1088	940	885	848
NVIE_019710	67	11	1	5	12	6	21	78	19	35	32	33	34	40	9	14	11	18
NVIE_019720	1230	202	26	81	300.002	224	318	371	122	303	88	257	233	266	177	60	70	75
NVIE_019730	928	88	10	45	208	307	174	455	93	186	60	115	84	104.001	85	44	31	49
NVIE_019740	1154	97	13	98	197	391	225	617	168	158	141	106	87	88	68	49	79	106
NVIE_019750	56900.1	5808	1387.02	6321	6123	5187	4541	4884	5366	4125	4902.01	5413	3289	3652	4971	3496	3704	2868
NVIE_019760	1424	116	30	113	102	121	184	226	259	193	160	202	137	148	234	102	169	158
NVIE_019770	6604.01	631	174	966	1407	1574	1648	1991.88	1936	2279.91	1897.77	2173	1699	2194	2151	1045	1104.42	900
NVIE_019780	363	39	9	39	83	50	59	63	59	58	33	65	82	46	51	41	28	21
NVIE_019790	99	2	3	2	19	0	2	14	17	11	3	10	15	5	13	2	5	2
NVIE_019800	197	12	3	33	48	77	51	134	98	77	106	88	71	125	116	45	62	82
NVIE_019810	638	66	26	72	188	139	187	370	223	245	185	295	177	153	317	125	120	105
NVIE_019820	1067	100	19	68	20	88	58	85	87	67	82	96	84	107	105	85	82	56
NVIE_019830	946	62	12	114	169	184	239	256	318	182	219.047	227	94	144	211	163	181	136
NVIE_019840	1354	108	31	166	173	167	257	284	212	130	200	233	218	127	200	155	167	152
NVIE_019850	22358	2311	530	3674	4296	5608	4785	6226	6329	4619	5195.01	6460.01	3864	4614	5299	3959	4038	3726
NVIE_019860	396	13	9	11	30	28	3	38	14	25	13	3	7	19	8	6	3	10
NVIE_019870	1100	89	25	82	106	100	99	251	167	111	89	152	116	63	155	74	180	122
NVIE_019880	543	64	3	32	91	110	109	124	92	101	67	103	82	112	121	40	65	29
NVIE_019890	2827	358	60	353	764	817	1027	1290	693	1057	554	907	754	691	707	422	416	395
NVIE_019900	4090	480	81	172	315	330	410	427	268	309	169	214	185	208	161	139	147	198
NVIE_019910	1588	152	58	165	205	349	231	334	259	232	222	282	228	207	250	202	219	261
NVIE_019920	1407	177	31	338	556	507	1000	1383	1019	1438	1936	1815	2408	1889	1483	1408	977	1090
NVIE_019980	48	3	1	0	6	9	16	15	11	16	3	9	0	3	21	7	25	17
NVIE_019990	627	39	7	25	23	44	16	55	48	12	25	52	21	46	42	16	33	43
NVIE_020010	449.091	40	2	40	29	40	40.018	94	69	63.024	40	74	40	34.007	76	41.02	41.022	68
NVIE_020020	135	64	6	23	111	137	219	503	138	531	211	267	377	268	267	113	123	123
NVIE_020030	203	12	10	34	70	48	74	130	49	57	51	85	115	40	74	19	24	10
NVIE_020040	159	13	3	27	181	112	119	208	134	179	147	210	149	164	100	68	66	72
NVIE_020060	1306	157	35	221	305	411	334	436	465	481	489	494	306	489	636	412	375	421
NVIE_020070	1589	149	19	76	100	126	195	241	134	195	136	184	186	249	141	136	96	115
NVIE_020080	5510	460	144	549	985	845	895	967	963	823	820	769	611	837	899	631	716	572
NVIE_020090	21774	2239	549	1878	3257	3191	3541	4426	3847	3869.01	3091	4851	3244	3720	4888	3662	3315	3037
NVIE_020100	7185.22	573	138	2605	2238	1445	2929	2970	5673	1544.56	2277.26	4851	1685	1488	5405	6329.1	5926	5310
NVIE_020110	635	54	10	74	85	69	177	146	131	199	127	148	120	137	170	89	106	77
NVIE_020120	1388	128	18	78	109	101	114	122	200	160	188	176	99	167	197	80	130	238
NVIE_020130	1503	123	15	44	112	85	62	117	79	76	100	99	89	63	85	88	56	111
NVIE_020140	1713	158	32	144	206	256	258	266	319	266	177	168	158	207	206	246	252	131
NVIE_020150	500	50	11	12	48	12	107	149	104	88	87	79	87	46	84	23	24	29
NVIE_020160	9621	932	181	2061	2032	3061	2263	2779	3195	2727	3584	4474.03	3017	3073	4151	3920.64	3576	3509
NVIE_020170	2696	119	51	503	612	384	769	991	1138	1051	785	1410	959	999	1031	1283	1105	652
NVIE_020180	29060.6	3172	679.37	8183	13372	13272	26158	36790.1	39328.2	57965	50165.5	67219.1	40541.9	33855.7	45387.4	34619.2	31746.8	32162.8
NVIE_020190	3647	311	76.3	458	506	527	537	1035	916	818	1030.2	1220	714	698	1163	724	852	923
NVIE_020200	1254	99	14	72	139	61	172	114	142	170	118	188	105	107	184	133	194	61
NVIE_020210	8239	756	142	518	511	251	437	687	557	356	544	560	553	235	596	376	506	450
NVIE_020220	14045	1138	248	434	408	315	228	259	241	262	248	300	283	237	370	596.355	453	476
NVIE_020230	15448	1408	269	1377	2422	1912	2129	3183	2672	3237	2997	3257	3100	3167	2999	2344	2384	2139
NVIE_020240	0	0	0	0	0	0	0	0	0	0	1	0	0	0	0	0	0	0
NVIE_020250	146	24	1	5	36	63	62	114	73	95	80	61	84	71	68	89	96	78
NVIE_020260	32017	2738	687	2105	1524	1700	1026	1105	1226	895	1194	1070	792	954	1359	1182	1175	1079
NVIE_020270	699413	60168.5	16814.9	107060	100983	93590.9	83680	94809.9	109111	71649	74673.1	73172.8	62355	62468.3	72216	52202	51096.8	41107
NVIE_020280	136719	12370.8	3043.25	47726.9	36698.7	36716	32844	39430	49992.3	20895.4	31994.7	28743.8	24838	20769.5	28148	23690.3	22522	19416.2
NVIE_020290	80646	7421	1631	11978.6	13869	12237	16844	22573	14687.8	13487.7	15853	13665	20407	11837	16598	13094	10790.5	10614
NVIE_020300	4454	423	64	1173	528	848	1260	1081	997	824	611	423	773	477	643	385	472	510
NVIE_020310	1956	255	43	93	294	144	275	191	119	222	74	178	150	109	124	49	38	37
NVIE_020320	22787	1967	394.63	1560	1257	1318	1378	1216	1433	1014	1152	981	816	876	946	841	828	661
NVIE_020330	200978	20804.9	4628	15181.1	12029	13651	12633.3	11493.1	13478.5	11558.7	11267.1	10678	10278	10835	10862	11010	10242	9638
NVIE_020340	11527	1015	216	1405	938	851	1398	1393	1655	1498	1642	2015	1938	1674	2215	1864	1653	1487
NVIE_020350	33	1	0	12	0	13	5	10	0	15	9	26	13	5	4	0	10	4
NVIE_020360	3654	337	75	544	1128.52	831.912	1935	2595	2140.8	3428	2019	2425	2840	2156	2777	2748	2408	2377
NVIE_020370	18666	1522	321	1190	919	747	814	783	1068	679	737	764.012	579	494	933	838	791	567
NVIE_020380	4120	238	68	129	147	109	127	131	168	66	80	103	75	54	138	101	103	116
NVIE_020390	75079.4	6448	1691	3222	2827	2519	2434	1823	2213.01	1788	1714	1940	1569	1591	2547	2805	2136	2244
NVIE_020400	5698.21	423	74	506	364	339	461	424	374	278	435	460	711	352	554	671	580	616
NVIE_020410	43737.2	4777.48	1248	1650	1983	2579	2938	3008	3238	4674	4243	5679	4634	3735	6217.72	6169.21	6035	5410.99
NVIE_020420	945	86	13	88	78	60	140	120	131	160	90	161	87	84	124	99	114	58
NVIE_020430	4469	420	94	447	536	899	712	929	749	859	1059	1235.1	1287	1713	1752	2090	1956.25	1910
NVIE_020440	21809	2027.09	428	1710.01	1499	1242	1592	1692	1871	1808	2140	2257	2300.19	1812	2743	2688	2689	2242
NVIE_020450	5856	461	77	1445	1527	1976	1378.38	2219	2731	1835	2293.85	2658.18	2028.61	1660	2482	2354	2508	2297
NVIE_020460	24200	2484	506.005	2142.09	1340.01	1558	1376	1312	1707.01	1377	1392	1462	1052	1230.07	1631.45	1302	1356	1449
NVIE_020470	3580	201	53	2852	3785	2835	3125.47	4043	3418	2636	2678.96	2235	2126	2013	2744.11	2616	2907	2028.01
NVIE_020480	65	2	2	7	2	11	25	31	28	22	21	40	22	9	34	6	12	17
NVIE_020490	127702	10712.5	2254	9642	9961.71	9778	9680.04	11701.5	10232.3	7427.73	11531.5	11005	12382	10287	13036	13874	13132	11184
NVIE_020500	37264.5	3656	770	1970	2085	1671	1652	1889	2089	1622	1586	1813	1620	1702	2382.01	2828	2816	3045
NVIE_020510	13489.4	1163	305	1115	1381	1389	1441	1736	1765	1614	1564	1892	2347	2163	3212	4279	3955	3880
NVIE_020520	516	44	10	36	36	23	23	17	42	28	18	22	25	27	31	52	40	46
NVIE_020530	11948	1079	281	717	589	521	490	481	559	460	448.057	584	370	399	520	522	606	374
NVIE_020540	68111.5	7259.44	1550.74	6254	4723	4665	3919	4543	4194	4063	3863	4348	4767.01	4505	4601	5346	4725.05	4177
NVIE_020550	9806	690	197	2679	2996	2194	2679	3393	3369	1723	2011	2673.01	1804.58	1466	3038	2496	2708	1948
NVIE_020560	160095	16262.7	3538	5790	3516	3645	2639	3214	4067	3014	3216	3983	3229	2610	5367	6819.12	6662.33	6461.09
NVIE_020570	137152	14198.4	2824.73	4699	3885	4324	3167	3033	3698	2895	3596.04	5060	4345	2907	4973.06	8580	7734	6948
NVIE_020580	7446	655	118	323	430	472	632	746	513	499	471	568	432	327	551	421	501	553
NVIE_020590	164	13	4	8	3	25	17	15	5	3	7	10	11	9	1	5	1	6
NVIE_020600	12148	1354	235	893	773	577	748	854	835	648	759	826	896	569	1006	1328	1100	1077
NVIE_020610	860652	67273.1	13549.2	104538	114104	124705	117298	127853	146969	91224.9	119204	132765	92298.7	119818	128917	99707.2	105960	94992.1
NVIE_020630	390	41	6	29	33	47	33	49	58	43	34	63	40	23	18	37	33	35
NVIE_020640	19328	1786.43	424	872	837	726	876	812	862	841.473	768	679	567	470	1071	965	852	793
NVIE_020650	3523	388	102	41	100	126	79	150	96	67	83	74	53	68	94	135	77	117
NVIE_020660	19424	1617	386	579	463	314	388	347	357	315	298	332	295	197	483	448	399	461
NVIE_020670	43125	3709.46	708	1314	967	899	567	813	431	356.451	615	464	645	442	662	901	906	748
NVIE_020690	8591	911	175.078	1497	779	804	1073.77	1225	1282	1166	1212	1158	1390	1207	1320	1628	1371	1366
NVIE_020700	1306	96	19	105	89	92	84	113	103	83	110	99	70	67	114	122	77	53
NVIE_020710	225	26	2	21	34	27	66	87	27	61	61	70	79	60	71	29	22	57
NVIE_020720	10430	998	188	1267	888	853	997	1015	1127	860	1089	1101	765	780	1141	850	930.002	774.257
NVIE_020730	20037	1808	466	2604	2334.04	2487	2890	3287	3667.01	3013	4102	4405	2741	3261	4948	3369	3570	3013
NVIE_020740	10226.1	938	235	508	343	372	318	292	290	219	335	330	214	295	354	302	329	299
NVIE_020750	2351	198	73	48	51	54	88	72	126	80	62	75	32	27	64	85	77	69
NVIE_020760	2160	198	62	206	174	118	299	247	301	192	190	256	345	168	244	171	159	235
NVIE_020770	3267	263	68	192	271	374	311	427	421	343	353	406	247	374	422	422	385	351
NVIE_020780	17468	1511	349	3123	2769.1	2397	3211	3354	4861	2787	3525	3894	2585	2283	4635	3462	4051	3271
NVIE_020790	96	10	0	5	12	0	11	1	6	3	8	9	0	0	0	6	0	14
NVIE_020810	8534.35	836	147	555	587	739	688	915	928	846	966	907	655	831	957	745	916	719
NVIE_020820	16027.1	1770	336	1705	1453	1113	2075	2388.01	2339	2265	2042	2506	2465	1877	2553	2064	1809	1744
NVIE_020830	5361.01	447	95	586	395	212	442	534	510	497	475	666	434	411	583	456	479	386
NVIE_020840	4436.11	391.044	121	580	459	336	478	491	578	502	573	560	621	443	744	542	663	674
NVIE_020850	573	46	6	88	27	35	53	41	62	27	40	32	26	47	52	20	15	12
NVIE_020860	3817	335	83	453	313	471	352	520	443	493	642	684.005	703	566	646	512	511	592
NVIE_020870	14376	1253	314	1510	1580	1543	1033	1467	1748	1288.18	1359	1749	1075	1363	1616	1527	1632	1592
NVIE_020880	1157	146	33	69	25	30	55	40	68	67	60	53	46	54	46	102	90	54
NVIE_020890	1038	103	24	64	45	43	47	59	50	46	66	66	32	71	76	73	75	35
NVIE_020900	4029	345	86	225	353	501	364	432	481	448	432	464	446	390	380	446	326	453
NVIE_020910	3728	357	72	409	307	278	221	215	417	328	412	405	365	412	467	443	450	424
NVIE_020920	3552	317	74	242	276	306	183	233	226	211	234	197	168	238	311	181	220	231
NVIE_020930	1223	109	18	62	46	66	107	96	104	75	100	150	69	75	101	114	133	138
NVIE_020940	48286.3	4032	939	1258	1088	977	916	827	835	1002	859.001	882.002	685	653	972	1097	997	903
NVIE_020950	1160	100	21	592	392	685	584	1034	1028	1131.7	1030	918	1084	771	1259	1175	1337	1090
NVIE_020960	9562	911.02	212	1542	1492	1536	2012	2077	2495	2185.18	2331	2942	2272	1940	2750	2258	2496	2158
NVIE_020970	48081.1	4417.75	704	6256	7083	7101.04	11895	14136	11864	6882.01	13862.9	11782	15303	7876	12025	13516	11372	10212
NVIE_020980	14242.4	709	219.153	1695	1453.33	1369	1281	1917	1883	1403	1766.15	2238	1356	1384	2092	1639.82	1701	1484
NVIE_020990	9103	823	206	863	922	940	893	1053	968	1068	881	1299	1011	978.005	1233	1203	940.774	992
NVIE_021000	562	40	9	37	30	18	28	48	37	49	34	10	31	37	28	38	39	39
NVIE_021010	12071	1111	278.001	600	473	553	715	598	641	569	482	538	421	335	533	420	478	425
NVIE_021020	6624	585	152.265	350	333	332	297	377	283.006	278	287	300	231	225	343	334	329	322
NVIE_021030	8926	789.014	184	820	533	535	320	401	475	304	398	405	208	418	399	282	285	357
NVIE_021040	2198	214	41	99	60	27	93	114	80	50	47	40	55	27	68	29	56	24
NVIE_021050	513	55	11	44	31	9	17	23	32	8	18	19	15	0	15	23	19	11
NVIE_021060	9381	871	188.127	396	418	436	386	276	409	288	408	357	278	390	426	365	334	348
NVIE_021070	258	27	7	7	49	27	12	64	17	30	25	26	27	34	11	23	12	13
NVIE_021080	24700.8	2530	549	5592	3249	4355	2799	3498	3868.04	3761	3696.2	4686	4105	3981	4671	5677.06	4892	4415
NVIE_021090	441	32	5	67	25	21	58	33	51	19	21	40	14	23	41	26	17	36
NVIE_0211	1669.81	92.821	32.817	179.487	86	33	177.179	159.621	211	96.624	161.92	148	140.57	36	142.245	147.387	137.24	111
NVIE_021100	826	59	10	21	53	28	10	31	41	42	38	15	12	27	19	21	17	35
NVIE_021110	116675	10799	2446.99	5363	4355	5346	3104	3211	4099.08	2580	3298	3389	2308	2976	3815.57	3439	3357	3206
NVIE_021120	36323	3927	741	2956	1346	1445	1376.49	1208	1432	985	985	999	877	704	945	1039	1068	918
NVIE_021130	834	75	5	26	27	6	18	6	21	2	20	3	5	12	6	7	1	4
NVIE_021140	7748	735	136	183	170	147	169	161	142	113	143	139	71	77	203	109	101	100
NVIE_021150	36388	3440	782.137	1112	381	276	387	484	547.393	318	377	364	246	245	492	410	387	564
NVIE_021160	4343	505	53.093	1895	981	1367	3068	3089	2151	2570	3428	3100	6163	2797	3216	6533	4609	3609
NVIE_021170	7202	802	146	1256	997	839	1291	1341.22	1617	1655	1872	2078.89	1579	1477	2169	1693	1676	1590
NVIE_021180	98	15	14	4	8	3	4	0	6	7	1	6	5	3	3	6	2	0
NVIE_021190	10226.4	914	246	482.016	420	352.926	360	288	488.149	353	408	300	272	311	673	616	662	588
NVIE_021200	335	23	7	20	101	114	58	83	79	102	41	64	80	97	85	48	56	40
NVIE_021210	5376	504	85	430	1058	1136	1167	1702	1042	1323	759.002	1873	1284	1135	1409	1201	855	969
NVIE_021220	14237	1209	396	546	449	478	476	509	628	431	445	458	350	301	464	419.001	459	341
NVIE_021230	5076	441	121	421	563	557	563	582	686	486	616	606	455	446	688	493	481	567
NVIE_021240	158	8	0	7	9	6	11	10	3	7	11	9	10	2	12	8	0	11
NVIE_021250	887	91	24	71	185	108	224	210	75	115	69	129	81	124	96	47	43	74
NVIE_021260	2674	346	43	130	333	301	409	538	165	317	235	338	276	327	378	254	208	290
NVIE_021290	888	95	20	53	131	76	173	133	105	147	78	123	99	100	98	103	53	24
NVIE_021300	308	22	11	11	52	21	86	62	33	27	37	24	32	29	28	27	28	33
NVIE_021310	15384	1475	320	3263.43	4907	4549	4638	4549.01	4009.93	2127.29	2014	2210	1317	1349	2917	3132	3418	2127
NVIE_021320	2559	212	74	532	867.012	551	673	898	603	333	211	328	187	107	437	523	460	349
NVIE_021330	9557	764	178	1448	1614	1924	1479	1879	1603	904	910	1059	863	956	1624	2014	2208	2453
NVIE_021340	9261	730.022	191	2112	2800	2767.14	2209	2412	2379	927	924	1072	737	699	1528	1583	1823	1550
NVIE_021350	15245.9	1101	392.154	1920	2693	2630	2987	3580	3752	3210	3202	4308	3520	4218	4555	4134	4219	3248.01
NVIE_021370	14734.4	1287.25	272	1251	1516	1215.01	1087	1699	1139	803	661	1069	703	640	1006	643	611	643
NVIE_021380	59848	4959.93	1343.52	4632	5425	5123.36	4213	5786.03	6011.05	3347	4145.02	4635.09	3368	3515	4806	4586	4827	4549
NVIE_021390	13870	1312	271	643	1113	882	1088	1006	934	1244	767	995	893	1025.05	836	687	588	405
NVIE_021400	370	23	1	36	57	86	64	119	102	93	47	98	52	35	54	31	33	35
NVIE_021410	537	59	16	42	40	48	56	59	64	28	41	30	34	23	49	13	51	25
NVIE_021420	2403	245	39	102	172	121	298	267	133	240	116	256	206	174	195	107	86	73
NVIE_021430	3268	258	53	107	145	71	152	136	160	186	111	142	201	114	141	209	161	150
NVIE_021440	24593.1	2565.02	535	1372	2427	1937	2156	2770	2098	2366.03	1802	1817	1790	1634	2083	1694.42	1324.01	1329
NVIE_021450	5337	488	99	981	989	774	962	1095	1330	891	1029	1060	867	690	1178	769	656	772
NVIE_021460	5653	489	156	493	1070	1022	876	1087	794	1256	902	1206	1309	1551	1240	1097	954	804
NVIE_021470	352	16	6	12	9	26	47	38	19	15	20	32	29	25	34	28	20	21
NVIE_021480	3314	325	71	27	79	41	77	73	55	92	54	88	91	79	90	91	93	135
NVIE_021490	1143	142	6	18	54	31	23	48	16	23	2	25	13	32	23	29	30	33
NVIE_021500	4064	540	98	127	509	556	651	539	286	509	252	541	464	688	304	293	223	194
NVIE_021510	2864	261	56	130	230	225	198	291	155	132	126	149	168	213	236	123	192	214
NVIE_021530	37498.5	3532.09	716	610	674	754	766.685	589	757	1030	705	679	694	534	778	771	762	612
NVIE_021540	794	67	6	7	46	37	36	49	30	28	2	21	7	18	28	18	42	26
NVIE_021550	216	13	6	5	21	8	7	10	12	17	25	43	14	3	8	11	8	4
NVIE_021560	353	36	5	15	17	6	20	10	18	36	23	24	11	9	21	29	44	3
NVIE_021570	15720	1332.39	252	780	584	867	713	724	823	1029	1106	770	1117	889	1424	2129.01	2130	2132
NVIE_021580	38171.2	3378	747.216	2421	3224	2666	3644	2780	5256	6328	6477	6471	9007	10461	12718	16366.8	17147.1	17259
NVIE_021590	5287	565	102	367	719	743	707	862	694	810	751	693	783	660	677	699	629	616
NVIE_021600	1754	176	50	191	278	231	383	417	449	355	263	340	378	223	578.288	543	504	485
NVIE_021610	6762	658	153	537	786	645	719	897	923	873.13	700	998	831	651	1065	860	968	1097
NVIE_021670	1985	184	51	76	109	61	79	111	87	136	62	80	61	41	52	38	51	47
NVIE_021680	11843	1323	265	398	729	703.013	720	771	636	770	512	701	647	743	617	488	457	396
NVIE_021690	2390	195	28	136	113	162	287	300	179	239	187	222	225	268	335	210	168	125
NVIE_021700	10691	1291	189	216	527	510	662	607	323	574	259	578	503	555	398	307	255	294
NVIE_021710	13829.5	1772	298	249	919	592	777	882	345	723	345	552	688	521	545	427	298	240
NVIE_021720	3410	420	61	118	339	273	350	424	212	455	170	312	242	344	249	119	80	110
NVIE_021730	14770	1484	320	277	569	346	432	451	452	593	419	469	386	442	521	427	304	311
NVIE_021740	2865.05	370	48	184	592	548	826	744	516	980	551	820	724	972	676	440	456	380
NVIE_021750	1923	213	49	87	251	224	246	321	157	412	189	294	275	271	251	148	99	129
NVIE_021760	3680	416	66	124	270	158	172	175	92	195	131	192	145	138	176	116	143	93
NVIE_021770	21054	2190.05	504	481	863	787	883	863	545	964	524	707	594	556	694	530	505	391
NVIE_021780	847972	79006.4	22002.3	80817.9	114647	130613	98184.4	129874	123257	133627	128105	127394	118981	127490	160047	161126	162109	139800
NVIE_021790	61	6	0	5	23	3	15	0	5	3	5	13	2	7	4	10	5	0
NVIE_021800	4511.92	330.36	76.047	180.323	192.3	213.414	217.48	311.487	256.36	195.189	169.173	279.364	141.178	149.286	214.305	194.302	196.201	110.078
NVIE_021810	521352	19661.7	11524.8	42426.1	38712.4	16053.9	53095.7	42612.1	104268	25598.8	52598.5	78990.5	30842	15909.3	38542.6	49330	45427.1	12912.9
NVIE_021820	22910	1134	480	3426	2633	1739	2401	2117.08	5595	1284.02	2893	3831	1190	867	2212.12	2101.41	1782	720.126
NVIE_021830	15651	690	239	706	810	186	834	575	1247	330	557	776	317	177	492	518	453	224
NVIE_021840	7248.09	372	155	196	274	143	197	187	264	120	115	269	145	100	236	247	122	65
NVIE_021860	180842	17138.8	3888.02	8449	7190	6113	6406	6143	7699	5212	6209	6552	5374	4576	7816.06	7720.6	8031	6397
NVIE_021870	6521	600	151	445	320	325	501	475	504	366	568	617	637	405	552	425	360	335
NVIE_021880	45958.2	3314.11	997.176	3876	3508	2241	5511	5100	6923	5160.53	6039	7134	3515	3652.14	6359	4736	4679	4096
NVIE_021890	30155	2361.18	561	1673	1527	922	1908	1943	2251	1486	1514	1991	990	1029	1631	1212	1004	1107
NVIE_0219	2857.01	246	57	335	384	401	313	407	438	439	426.046	467	278	346	408	337	459	500
NVIE_021900	29821	2401	540	2067	1325	721	1869	2037	1846	1030	1573	1488	1196	734	1802	1049	906	995
NVIE_021910	5222	416	130	435	207	144	262	229	293	181	135	219	106	99	157	133	121	179
NVIE_021920	74078.6	6619.6	1430	3412	3618	3704	4221	4541	4099	3616	4091	4295.01	4083	3232	3817	3612	3107	3087
NVIE_021930	1281	94	17	142	140	66	373	366	316	316	378	253	206	62	461	332	388	342
NVIE_021940	3299	316	54	112	137	59	89	103	178	131	110	146	63	86	154	184	143	169
NVIE_021950	9538.07	759	232	939	814	844	525	888	1081	745	796	1131	563	614	1308	796	943	1117
NVIE_021960	2957	245	66	969	835.67	718	670	1229	1528	1042	872	1446	809	876	1588	1273	1040.72	1125
NVIE_021970	39498.3	3768	850	5338	4278	4371	4310	4749.36	5665.35	3819.23	4645	5399	3856	3360	5173	4390	4281	4226
NVIE_021980	16023	1600.3	319.129	1933	1766	2478	2157	2746	2869	2869	3285	3279	2826	3133	3655	3928	4517	4394
NVIE_021990	896	126	14	35	132	192	196	185	121	103	96	111	111	100	80	57	64	40
NVIE_022000	1426	166	21	147	100	70.567	67	60	86	35	52	63	43	48	114	94	98	80
NVIE_022010	54208.2	5545	786.606	6565	5791	4600	9211	10435.1	6486.02	8353	14039.8	9552.02	17038	9307	8979	11250.2	8298	8126
NVIE_022020	2843	312	63	263	148	217	167	199	239	149	148	216	241	209	167	232	200	189
NVIE_022030	7794.71	473	162	938	793	659	636	778	1260	596	838	1105	852	614	1144	1962	1907	1329
NVIE_022040	9336	601	177	1252	935	728	808	1026	1227	643	1011	1370	1224	795	1321	2097	1984.09	1141
NVIE_022050	176	6	2	8	0	7	0	17	4	12	11	2	4	4	21	24	12	5
NVIE_022060	170	26	3	10	112	52	109	94	35	68	29	76	42	80	49	50	16	30
NVIE_022070	7740.07	820	164	568	684	673	986	1030	1028	1136	1261	1248	1141	1229	1462	1234	1215	981
NVIE_022080	4854	506	110	486	459	538	582	692	853	685	719	739	546	735	880	776	817	763
NVIE_022090	1275	87	14	385	472	733	395	816	677	312	350	540	391	495	561	806	801	793
NVIE_0221	226	12	2	30	51	36	10	70	85	134	91	125	136	90	139	88	83	60
NVIE_022110	604.368	58.189	9.017	114.387	71.551	59.203	69.117	85.356	94.321	24.066	78.34	68.213	44.074	36.159	72.139	75.317	59.209	74.195
NVIE_022120	414	37	12	19	52	70	6	16	52	29	22	20	8	25	17	19	39	23
NVIE_022130	6416.46	621	127	1006	2113	1974	2120.37	3638.02	2708	3054	2953	4409.99	2768	3089	2483.05	1456	1358	899.015
NVIE_022140	3689	291	45	392	452	490	397	392	392	279	208	265	218	246	211	161	193	212
NVIE_022150	943	70	8.022	60	43	29	35	36	29	40	38	41	59	14	68	6	25	27
NVIE_022160	7278.78	597	152	735	662	708	487	713	741	716	639	690	420	396	736	392	410	455
NVIE_022170	1961	160	44	43	136	47	122	110	69	59	42	56	47	72	65	25	47	71
NVIE_022180	26030	2489	668	1036	1097	886	1230	1167	1105	899	841	882	818	997	1148	1000	935	951
NVIE_022190	8099	961	160	221	530	336	323.025	459	309	514	232	398	293	406	342	238	206	197
NVIE_022200	20667	1844	408	606	891	693	996	828	809	973.619	787	726	765	577	796	656	811	593
NVIE_022210	3211	265	60	257	275	90	201	235	144	136	163	164	111	75	182	122	180	245
NVIE_022220	16139.6	1224	283	2201	2171.71	2727	1878	2557.07	2993.2	2052	2079	2699.01	1872.04	2109	2448	2563	2678	2071
NVIE_022230	13619.1	1197	212	4291	2651	2704	12739.4	12455.1	21196.1	40180	51739.7	52042.1	23548.6	13949.6	20732	6221	5309	5890
NVIE_022240	6568.59	566	136	2836	1948	2002	9502	9223.9	15352	26672	31614.5	37461	12384	11918.8	15303	3441	3398	3947.22
NVIE_022250	1994	133	32	452	117	40	433	158	188	97	80	60	21	42	51	8	11	26
NVIE_022260	46583.5	4397.37	1454.63	6657	7086.03	10601	8561	13076.1	13940	9290	10538	13944	10405	10169.2	16149	19798.1	20938	21059
NVIE_022270	205	18	2	24	19	41	74	143	35	130	99	87	125	69	105	62	91	85
NVIE_022280	471	32	17	99	78	65	152	147	152	133	67	184	124	15	159	125	102	124
NVIE_022290	281	18	8	7	8	19	6	24	41	24	31	27	34	3	48	7	35	7
NVIE_022300	1219	89	16	14	70	42	65	134	58	131	34	74	81	47	61	64	34	57
NVIE_022310	2681	229.003	49	117	152	97	91	186	86	96	119	138	78	113	98	79	51	70
NVIE_022320	614	40	23	109	123	110	233	251	222	160	136	178	155	71	117	98	116	134
NVIE_022330	5582.01	564	145	3097	2059	1243	9098	9474	13496	18995	23149.2	25019.6	12094	7478	10291	3976	3154	3366
NVIE_022340	3487.35	264	81	895	724	1133	819	953	1252	682	847.002	1178	658	633.009	733	689	621	637
NVIE_022350	14978	1213.28	399.012	1498	1528	1957	1272	1752	1634	1272	1291	1204.01	1604	1696	2377	1676	1743	2138
NVIE_022360	67	1	0	0	0	0	0	0	3	2	5	1	0	7	3	2	1	9
NVIE_022370	9642.02	856	214	627	380	350	391	540	442	487	498	453	371	330	467	376	416	374
NVIE_022380	48869.3	4432	954	2055	1724	1777	1733	1717	1793	1847.3	1592	1487	1252	1316	1736	1267	1308.01	1125
NVIE_022390	17598.3	1468	318	1172	1147	923	848.508	1058	1421	912	1184.02	1359	940	1024	1303	1260	1343	1136
NVIE_022400	23030	2012.28	447	1477	1280	1050	1137	1406	1466	1316	1268	1519	1074	1110	1440	1317	1202.03	1064
NVIE_022410	49579.3	4631.72	971	1569	761	793	651	631	650	428	398	396	339	289	473	506	440	498
NVIE_022420	64621.3	6183	1335	3490	3261	3828	2415	2804.01	3161	2506	2582.13	2724	2059	2634	3384	2725	2633	2283
NVIE_022430	10167	738	212	1803	1120	1149	1123	1641	1729	620	852	984	648	501	1099	616	684	608
NVIE_022440	16616.1	1440	334	593	701	661	531	391	374	327	303	301	211	317	446	351	284	397
NVIE_022450	85689.4	8848.74	1989	3209	3041	3342	2538	2596	2230	1768	1683	2023	1584	1542	2350	1672	1447	1561
NVIE_022460	15584	1536	374	1203	1615	1765.05	2088	2715	2952	2647	2701	3254	2147	2335	2991	2175	2379	1908
NVIE_022470	2675	262	49	73	118	48	59	62	63	38	32	41	37	61	155	95	77	64
NVIE_022480	11805	1103	217	284	270	259	285	200	336	175	295	299	129	285	269	389	352	306
NVIE_022490	103478	8797	1722	7847	8965	8517	12203.8	15032	12887.1	12438	10717.7	8792	7686	6053	11480	8635	9249.36	8415
NVIE_022500	9695	584	285	1482	2495	2177	2466	2897	1244.03	1656	2136	3872	1519	2843	3777	1935	3387.64	802
NVIE_022510	41	1	0	3	0	0	8	12	20	5	6	3	14	10	29	18	31	15
NVIE_022520	12795	1294	342	789	644	440	344	386	323	203	260	302	180	352	300	231	158	192
NVIE_022530	84071.3	7855.17	2170.25	4541	3499	3764	2322	2644	2966	1754	1991	2159	1266	1542	2147	1523	1514	1327
NVIE_022540	26426.9	2328.79	495	1420	1198	1048	1099.13	1063.42	1329	856	862	788.912	583	598.984	679.943	607.388	611	441
NVIE_022550	363	81	9	10	20	1	91	35	22	44	14	41	19	25	10	22	0	0
NVIE_022560	3434	388	51	124	371	212	396	421	298	289	207.083	287	312	382	337	107	160	175
NVIE_022570	5309	475	89	400	561	515	620	690	713	517	539	743	532	407	613	533	370	451
NVIE_022580	55	4	0	4	5	1	3	9	5	3	11	3	2	0	4	3	5	8
NVIE_022590	11413.5	832	232	1800	1251	1756	1493	1452	1950.59	1767	2009	1796	1427	1285	1968	1949	1844.73	1803
NVIE_022600	9362	838	210	661	523	610	607	649	611	577	581	488	554	502	779	806	696	644
NVIE_022610	235095	22386.9	4867.76	9635.06	6516	10542.7	3251	4706	3062	1682	1844	2944	1695	1821	3058.39	3080	3388	4086
NVIE_022620	1797	279	35	73	128	115	188	267	76	167	83	202	184	145	125	99	44	166
NVIE_022630	227.872	3.039	0	39.169	4	11.862	52	18.479	35.292	1.518	3.795	18.475	10.273	20	4.384	0	35	24
NVIE_022650	3563.82	370.599	68.106	169.859	285.929	205.624	257.594	333.275	248.605	290.459	275.895	285.825	235.985	182.528	215.987	315.852	220.388	219.279
NVIE_022660	4124	432	56	264	751	794	1575	1478	760	1075	555	1218	1247	1058	936	664	485	505
NVIE_022670	1663	148	23	44	73	60	46	50	39	45	35	78	43	61	101	70	47	28
NVIE_022690	451	34	3	8	15	26	13	35	4	29	24	14	17	15	16	18	5	29
NVIE_022700	556	39	13	44	45	25	76	71	54	23	57	76	47	29	110	126	93	99
NVIE_022710	24	1	0	8	0	0	0	8	2	11	7	3	13	6	3	10	2	0
NVIE_022720	18552	1639	378	2474	2527	2417	2731	3441	2652	2372	3274	3098	3662	2787	3507	3856	3276	3163
NVIE_022730	10136	838	205	1470	1687	2141	2138	2779	3045	3164	3296.06	3253.92	3055	2957	3464	3650	3558.01	3421
NVIE_022740	557	33	11	10	38	16	53	34	23	50	25	27	42	14	39	28	26	8
NVIE_022750	2277.29	184	55	87	50	66	138	82	147	112	143	126	112	92	206	168	156	133
NVIE_022760	1982.27	187	22	310	230	169	307	320	300	486.005	559	477	546	443	479	435	490	357
NVIE_022770	6559	487	122	568	587	703	891	1061	1174	1583	1411	1863.01	1606	1592	2127	1798	1603	1716
NVIE_022780	21218	1628.46	368	2072	2360	4253	3028.13	3409.49	3773	3033	3573.98	3431	2752	3483.3	3957	3316	3078	3048
NVIE_022790	24976	2012	525.617	1280	1320	1866.95	1231	1370	1519	1234	1200	1162	1010	1333	1528	1584	1428.68	1440
NVIE_022800	1915	178.007	35	208	188	199	288	225	458	234	266	466	158	191	256	524	737	226
NVIE_022810	6664	464	121	327	461	334	702	757	719	795	521	775	552	469	669	805	707	371
NVIE_022820	1577	111	24	204	183	337.001	240	397	564	620	743	791	528	624	668	462	339	306
NVIE_022830	23891	2047	509	3975	4303.08	4461	5981	7858.94	9259.33	12129.2	13931	16998	11394	13403	13462	9156.25	8889.01	7669
NVIE_022840	5124	433	105	344	301	258	287	299	358	328	389	293	270	271	339	309	238	260
NVIE_022860	58607.8	5985.91	1193	4428	2945	2361	1968	1961.06	2232	1419	1835.65	2152	1870	1515	2908	3714	3813	3448
NVIE_022870	16329	1595	286	1649	1259	1170	1439	1784	1732	1417.43	1256	1411	1128	935	1399.1	1198	1243	1136
NVIE_022880	3904	363	68	822	408	490	505	548	580	465	497	524	561	310	632	547	558	490
NVIE_022890	176578	16016.2	3421.99	6508	8104	6872	6708	6770	7728	5586.19	6089.1	5191	4318	4086.01	5490.51	5198.9	4333	4316.15
NVIE_022900	857981	87860.8	16941.1	51564.9	41009	39738.7	35004.6	32898.3	32592.2	22579	31205.6	26685.3	28482.8	23852	27400.3	29997	24363	23197
NVIE_022910	673927	69416.4	16074	51586	33086.1	35088.1	24804	22853.2	25162.2	19152.1	20346	20864.6	17631.4	17298	22692.4	21561.6	19705	19282
NVIE_022920	275974	26868.2	6017.51	12532.1	13089.2	16597	8768.57	9345	9376	7122	7465	6332.58	4830	6267	7941	6604.48	6047	6252.91
NVIE_022930	3464	282	21	155	58	101	182	61	163	55	96	70	46	41	67	64	54	60
NVIE_022940	173144	14181	2713.99	6994	4342	2972.11	4191	3103	3681	2927.86	3331	2985	2017	2259	3490	3375	2972	2737
NVIE_022970	567483	50908	12422	32873.5	28694	27436	21888	23007	25976	22845	25509.5	24360.9	19961.2	21907.3	29766.3	28673	28025	26311
NVIE_022980	15730	1083	232	1356	1367	1073	1061	1172	1270	1195	1256	1358	921	803	1355	1128	884	880
NVIE_022990	184238	17945.8	4181.12	8097.39	8627	8402.08	6286	7262.58	7208	5503	5497	5167	4269	4404	6438	5902	5599	5286
NVIE_0230	4291	327	84	212	164	278	224	240	316	212	226	248	141	291	262	177	195	242
NVIE_023000	1547	144	46	51	98	25	81	97	130	76	51	71	46	32	98	28	63	35
NVIE_023010	21166	1688	358	212	218	246	364	230	373	550	563	630	328	271	504	796	721	686
NVIE_023020	3266	250	77	10923	9832	11748	8756	12836.8	12715	5776	7359	7434	7436.05	7085	9589	11590	13521	10868
NVIE_023030	22977	2029	330	1704	1609	1861	1703	1890	1864	1022	1485	1379	1114	1328	1556	1518	1561	1273
NVIE_023040	13106.6	1124	262	689	656	475	515	500	506	329	352	490	371	346	567	522	387	407
NVIE_023050	9343	931	206	786	742	714	813	801	827	782	870	806	691	825	965	1014	952	913
NVIE_023060	2807.02	319	66.033	615	574	553	529	578	640	723	628	654	701	533	809	772	707	578
NVIE_023070	47147.7	4658	990.638	9403	6310	7658	6787	6793	9082	7560	9163.72	9900	7566	8285	10684.2	9791	9659.38	8836.87
NVIE_023080	17938.7	1704	308	799	578	603	316	411.006	488	386	405	422	299	386	519	385	322	449
NVIE_023090	296	22	10	39	14	6	11	8	28	18	18	10	10	17	26	7	11	13
NVIE_023100	346	43	10	15	12	9	18	7	27	16	22	15	7	5	30	10	17	24
NVIE_023110	2577	213	43.401	317	293	294	372	433	480	353	496	547	371	381	538	436	428	359
NVIE_023120	1351	117	38	109	151	56	129	213	144	140	113	153	171	38	137	171	178	99
NVIE_023130	14023.3	1029	233	688	471	817	254	304	369	227	349	459	302	375	471	687	646	641
NVIE_023140	21448	2372.03	590	3452	7750	8285.69	8421	14668	10691	14794	10899	14550	11150	11630	9893.66	6986.92	5976.4	7273
NVIE_023150	10807	975	320	886	1293	1209	1342	2425	1825	1972	1634.08	1899	1497.59	1212	1787	1354	1329	951
NVIE_023160	84	1	1	11	0	22	8	57	34	40	10	24	19	27	22	22	37	33
NVIE_023170	5761	587.777	126	127	373	193	428	300	328	324	207	272	243	227	269	207	172	136
NVIE_023180	4684	467	89	1062	1472	1679	1744	1932	2362	1893	2584.56	3293	2273	2351	2276	2173	2002	1901.18
NVIE_023190	102	2	1	10	4	11	21	5	17	32	9	12	7	10	7	10	2	2
NVIE_023200	735	71	3	86	148	130	185	243	173	181	121	181	180	147	194	122	132	108
NVIE_023210	5104.06	457	122	1303	1763	2324	2539	3706	3055	2604	3175	3049	2391	2267	2993.05	1900	1944	1935
NVIE_023240	40	11	3	14	10	4	34	53	40	47	32	46	52	11	46	11	18	26
NVIE_023250	232	18	11	13	26	6	13	25	34	35	14	30	21	28	22	7	10	9
NVIE_023260	6544	627	145	923	1833	1664	2426	3003	2406.01	3280	3180	3607	2268	2636	3411.05	1856	2164	1892
NVIE_023270	476	62	4	14	28	74	94	89	54	44	33	35	65	48	31	44	16	11
NVIE_023280	344	28	9	15	12	39	15	14	2	9	20	31	13	11	5	8	6	2
NVIE_023290	544	58	11	127	131	187	102	206	158	155	86	117	100	156	163	151	114	191
NVIE_023300	92646	8986.28	2212.79	6678	5068	5254	4650	4953	5934.01	4116	4502	5270	3967	3929	5663	5436	5362	4812
NVIE_023310	99289	8682.37	1623	4477	4872	3517	5766	5626	4400	3836	6125.86	5314	8005	3751	5979	8819	6959	6283.15
NVIE_023320	75406.3	6461.4	1523	3713	4636	4448	3430	4169.7	5303	3649	4486	4999	4300	4392	5120	5654	5668	4668
NVIE_023340	27413.8	2256.35	608	3035	5443	5766	6387.84	6018	6617.03	6489.04	6055	6980	6528	7025.86	6059	7206.01	7505.58	5434
NVIE_023350	7091	530	127	695	848	911	1317	1340	2248.38	1613.65	1806	3002	1573	1528	2670	5068.57	4712	2445
NVIE_023360	2877	157	70	453	505	556	689	670	1630	878	1107	2264	1022	1058	1820	3387	3004	1664
NVIE_023370	0	0	0	0	0	0	9	0	0	0	0	0	0	0	0	0	0	0
NVIE_023380	1951	159	28	194	213	357	365	423	352	528.805	330	476	311	310	432	382	311	347
NVIE_023390	79103.8	7652.13	1680	4042	4056	3958	2942	3369	3530	2662	3199	3098	2392	2688	3951	3198.32	3468	3007
NVIE_023400	34820.1	4067.72	623.816	2854	2185	2378	1970	2176	1850.01	1434	1876	1792	1923	1785.01	1861	1932	1606	1397
NVIE_023410	9494.23	748	158	1730.4	1778	1641	1580	1969	2865.06	2124	2557	3262	2168	1875	2648	1981	2181	1890
NVIE_023420	22649	2224	439	1787	1047.96	1311	877.093	1210	1134	1059	1140	1288	888	1188	1471	1329	1343	1423
NVIE_023430	140870	15040	2786.51	12239	7114	6144	6997	6246.57	7063	5440	5556	5770	5251	4136	7306.58	6502	6234.12	5862
NVIE_023440	9008	1039	196	621	511	428	368	301	388	247	279	306	257	295	462	396	257	230
NVIE_023450	89	9	2	0	0	0	15	20	14	0	0	3	7	0	0	0	11	3
NVIE_023460	13635	1199	239	751	493	400	339	474	596	432	513	559	447	434	564	543	640	480
NVIE_023470	514543	47354.8	12061.7	133768	99201.5	124419	88075.4	97240.2	123082	85344.9	107052	121584	81730.5	99283.8	107415	95118.2	94851	87210.6
NVIE_023490	1.01121e+06	93711.2	25952.9	75234.3	73544	70098	56557.7	63665.7	66525.2	66711.2	70104.8	71328.8	62904.4	66396	85616	66418.9	66770.1	59855
NVIE_023500	1576	179	39	143	75	58	64	53	92	45	28	53	20	25	43	69	20	15
NVIE_023510	3768	310	61	314	205	188	127	147	138	120	66	158	55	73	100	95	75	66
NVIE_023520	6715	702	150.096	675	428	267	453	322	223	275	364	266	395	167	304	455	280	206
NVIE_023530	12382.1	1235	283	694.063	619	542	560	517	682	583	572	524	418	363	697	670	621	589
NVIE_023540	53218	4922	1216	1700	1166	1569	1159	1496	1227	1191	1166	1075	979	591	1394	1446	1657	1662
NVIE_023550	7142.09	691	170	385	237	259	185	200	226	143	107	130	115	91	161	95	96	94
NVIE_023560	32930	2969	670	2051	1638	1486	1005	1107	1317	719.158	825	843	664	596	990	821	868	758
NVIE_023570	36645	3606	788.003	3095	1974	1463	1293	1284	1400	843	1109	1045	925	877	1314	1412	1072	1175
NVIE_023580	58613.3	5072	1193.16	2182	2384.92	2064	1843	2027	2214	1807	1584	1694	1385	1342	1949	1997	1737	1434
NVIE_023590	22287.9	1966	371	1104	795	538	748	785	1110	533	715	755	733	465	921	1214	1050	1043
NVIE_023600	503	49	9	34	17	13	10	22	23	13	13	25	10	7	14	20	25	15
NVIE_023610	4390	380	125	555	851	1030	488	843	931	936	1014	1026	840	1125	1524	1563	1362	1347
NVIE_023620	417	29	10	44	72	43	50	40	77	56	59	65	100	69.002	45	57	59	63
NVIE_023630	150922	15192.1	3086.87	14188	5834	5527	3898	4362	4555	3947	4085	4250	4132	3785	6293	8769.8	8531	7714
NVIE_023640	72224.1	6378.01	1649.81	9597	6910	7176	6685	8394.51	9700	7566	8728.28	10032.2	6523	6119	10214	8116.28	8901	7806
NVIE_023650	49	6	0	92	66	178	108	207	137	65	94	100	110	67	99	57	66	96
NVIE_023660	423	40	9	70	90	184	127	184	109	166	142	195	140	205	156	128	114	82
NVIE_023670	242	33	9	13	22	18	36	20	7	6	8	8	5	4	3	1	0	0
NVIE_023680	1104	128	24	109	99	172	116	130	102	45	61	101	29	56	37	42	27	13
NVIE_023690	855	69	9	46	58	72	148	184	122	192	157	159	95	84	138	110	117	93
NVIE_023700	9	0	0	0	0	0	0	0	4	4	1	8	3	0	4	18	5	7
NVIE_023710	562	83	3	18	150	89	57	145	59	69	56	96	89	68	75	42	36	36
NVIE_023720	22159.3	2138	481.247	2415	3685.01	4323.41	3907	4605	4813	4788.01	4382	5235	3530	4079	4468	3683	3323	3002
NVIE_023730	15717.5	1630	350	306	267	388	331	258	256	316	240	254	177	263	204	264	149	112
NVIE_023740	812	88	18	77	132	203	195	189	149	107	61	159	142	103	182	105	75	151
NVIE_023750	5483	539	84	573	1433	1062	1346	1287	938	957	588	942	907	900	835	840	714	648
NVIE_023760	4184	377	81	276	552	477	558	700	490	456.527	370	634	306	315	461	274	213	182
NVIE_023770	657	46	4	42	18	36	29	44	23	83	66	66	46	52	73	62	76	28
NVIE_023780	8583	794	213	836	786	925	990	1261	1892	1214	1316	1428	1089	784	1628	1453	1483	1342
NVIE_023790	25905	2491	512.399	3640.51	2757	4114	3216	3716	4182	3522	4573	4692.11	3159	3517	4689	3783	4093.03	3633
NVIE_023800	4700	365	81	330	285	288	232	214	278	169	223.045	172	170	130	271	278	154	189
NVIE_023810	218212	20316.4	5648.51	22277	15442	12733	14813	15802	17215	15001	12857.6	13695.4	10288	9786	13305	11400	10861	9521
NVIE_023820	1098	99	71	89	32	21	119	77	102	80	76	90	69	26	90	77	107	57
NVIE_023830	37462.2	3866	696	2757	2236	2325	2840	3048	3476	3884	4020	3869	4615	4309	4640	5389.14	4734	3782
NVIE_023840	36129.4	2845	757.432	10481	7826	6760	8433	9590	11668.1	22926	26143	22754	22839.1	23313	30533.6	23854.7	24583.4	19111.3
NVIE_023850	37306.6	3325	631	5471	5029.03	4539	6075	7641.33	6308.27	4791.01	8769	6418	8248	5508.37	9191	8352	7085.06	8357
NVIE_023860	2434.31	298.38	67.602	259	951.137	400.123	784.376	2217.36	960.397	3109.96	1866.23	2235	2612.38	2986.11	996	395	368.455	173.568
NVIE_023870	791	103	19	103	462	281	276	1037	436	1292	927	1175	1163	1317	460	182	196	125
NVIE_023880	1001	102	19	66	145	93	89	436	198	516	323	631	465	626	276	119	129	100
NVIE_023890	47	1	2	0	0	1	14	34	3	19	10	30	30	16	3	0	15	2
NVIE_023900	859.69	83.62	18.398	68	143.863	120.877	71.624	316.645	141.603	423.038	293.767	478.999	510.616	560.893	191	132	72.545	97.432
NVIE_023910	509	41	16	36	56	99	58	199	67	341	161	225	333.012	352	157	122	81	48
NVIE_023920	2004	154	39	101	191	202	161	290	219	415	283	393	513	500	273	183	199	95
NVIE_023930	96	13	2	2	28	0	0	10	10	15	22	15	13	11	14	7	3	0
NVIE_023940	2899	246	63	272	377	302	308	407	365	402	377	518	609	582	514	363	292	299
NVIE_023950	335	19	4	14	25	39	72	57	42	30	48	50	43	56	34	23	17	51
NVIE_023960	66008.4	5545.32	1543.54	5121	5146	5383	4247	4836	5545	4558	4916	4834.51	3662	3885.01	5767	4860	4744	5158
NVIE_023970	2269	174	34	125	172	175	254	300	192	153	142	151	90	104	202	66	73	92
NVIE_023980	16170.5	1650	317	396	593	662	468	663	571	405	307	412	351	384	367	391	351	361
NVIE_023990	4197	357	227	792	814	212	1339	1510	1277	631	447	610	489	115	725	494	387	341
NVIE_024000	34302	3056.26	854	2432	2390	2268	2122	2549.29	2654	2268	2512.05	2925.01	1715	1618	2569	2050	1843	1812
NVIE_024010	405404	38713.9	8621.92	34947	30880	31582	24320.6	25196.1	32519.5	25461.3	29042.4	33207.9	24355.8	23533.3	34941.7	35923.9	36777.3	36439
NVIE_024020	56667	5635.05	1154	5215	4244	3925	3521	3895	4430	2840	3683	4098	2899	2438	4666	4186	4016	3781
NVIE_024030	96449	8109.58	1614	14803	13348	17546	14657	14864.5	19550.6	16275.4	19144.1	22081.6	15937.1	21825.4	22541.9	20670	20745	19502
NVIE_024040	48	3	0	0	4	3	0	7	2	1	6	0	0	0	6	1	0	0
NVIE_024050	8	1	0	0	0	0	0	3	0	1	0	0	0	0	0	0	0	0
NVIE_024060	131	13	1	10	2	0	16	22	6	10	15	5	9	12	0	5	15	3
NVIE_024070	4768	385	123	746	1064	1302	1211	1813	1624	1406	1446	1634	956	1106	1421	841	803	717
NVIE_024080	7045	606.002	125	429	544	697	600	588	605	570	636	748	479	633	911	953	939	702
NVIE_024090	1115	90	9	140	175	176	140	213	191	219	217	276	199	204	225	158	236	125
NVIE_024100	0	0	0	0	0	0	0	0	0	0	0	0	0	0	0	0	0	0
NVIE_024110	317	33	6	10	35	42	33	56	25	57	17	20	20	21	19	37	27	12
NVIE_024120	1432	116	29	70	174	128	145	124	123	189	117	188	100	130	256	136	145	74
NVIE_024130	378	37	5	65	47	51	73	42	56	36	51	38	26	24	54	21	36	8
NVIE_024140	3797	371	80	325	222	236	101	248	294	189	213	282	190	172	211	282	265	248
NVIE_024150	2116	187	68	142	52	64	60	71	69	50	51	48	38	52	81	62	68	104
NVIE_024160	2529	248	36	175	126	82	84	149	150	129	128	150	153	145	145	123	102	115
NVIE_024170	1191	102	32	73	86	68	53	89	64	91	94	100	45	63	87	42	115	78
NVIE_024180	8875	989.043	193	3259	2575	1869	3541	4444	6167	5122.25	5969	8539	7310	3565	7802	8602	8120.02	6977
NVIE_024190	39326	4470	881	3057	3518	4057	6229	7678.03	6755	4931	3388.35	6145	3440	2851	4356	3383	3105.12	3318
NVIE_024200	8826	754	190	599	816	974	868	1191	959	1016	898	942	633	748	950	814	778	843
NVIE_024210	6593.08	483	92	430.116	430	529	518	536	583	434	513	558	309	384	469.549	393	372	457
NVIE_024220	582	24	10	21	12	13	17	14	16	5	9	15	4	0	2	1	21	20
NVIE_024230	22069.3	1987	481	1838	1002	1223	704	1014	1026	779	845	866	643	580	990	904	1018	844
NVIE_024240	434928	40133.5	8508.39	30728.6	27289.6	24927.1	31423.5	33874.5	44781.6	38246.6	48653.4	48867.2	41668.5	41332.2	52402.4	47039.8	44684.7	40961.9
NVIE_024250	1217	124	46	299	207	103	256	349	419	212	262	411	256	131	365	347	459	331
NVIE_024260	2032	223	49	426	418	437	765	959	1008	760	730	625	549	604	890	760	1045	996
NVIE_024270	32604.5	3104.36	784.814	1054	1625	1520	1458	1626	1554	1183	894	1259	933	784	1376	1095	1156.26	1025
NVIE_024280	11016	1023	121	383	489	676	497	520	499	457	352	267	326	448	463	394	434	457
NVIE_024290	3734.03	308	55	205	144	178	106	127	129	96	138	138	110	141	144	126	163	156
NVIE_024300	7226.01	733	164.111	422	304	272	254	349	239	283	236	317	281	264	374	318	382	263
NVIE_024310	10636	1051	163	1188	596	616	474	509	516	494	561	520	376	486	680	782	674	667
NVIE_024320	18835.5	1665.22	333	850	610	662	710	682	785	617	726	818	532	546	943	878	1008	838
NVIE_024330	20052	1905	399.023	886	674	566	533	709	766	618	775	738	624	522	951	994	1090	945
NVIE_024340	331648	29671.4	8359.31	19123.3	15957	17056.1	11490.2	10712	12783.8	10722.2	11473	11384	7814	8576	11784	10436.8	9893	9068
NVIE_024350	15527	1273	351	1266	711	724	845	916	1143	920	1184	1132	1108	867	1649	1726	1417	1364
NVIE_024360	44471.7	4281.02	891	849	1253	998	1237	1223	1243	1365	1304	988	1403	1561	1919	2247.43	1729	1798
NVIE_024370	56667.3	5522	1179.61	3100	2814	3223	2036	2497	2572	2349	2398	2260	2008	2629	3219	3369	3976	3243
NVIE_024380	17716.7	1722	436	661	287	449	294	303	292	204	237	225	176	204	268	306	265	371
NVIE_024390	1884	149	21	89	64	25	59	87	92	39	44	56	47	46	92	119	29	76
NVIE_024400	132653	11833.1	2939.14	4674.01	4301	4931	3477	3941.54	4098	3691	3259	3196	2547	3330	3691	3350	3037	3117
NVIE_024410	27750.3	2102	621	896	846	1056	617	715	806	525	568	714	449	547	748	455	436	497
NVIE_024420	240481	20966.8	4920.51	16757	12868	13383	7906.39	8336	10442	6280	6894.16	6752	4691	5186	7006	6736.68	6585	6245.17
NVIE_024430	45741.2	4275.01	891.246	2335	2124	1762	1840	1994	1954	1470	1843	1930	1578	1495	1778	1679	1391	1415
NVIE_024440	5175	423	65	181	230	152	239	224	200	136	260	118	150	100	282	162.004	145	127
NVIE_024450	83897.8	7496.18	1802.24	5580	4586	4118.02	3157	3522.01	4940	3468	3570.08	3790.01	2607	2882	3798.04	3122	3228	2855.11
NVIE_024460	10949	1046	244	1017	1492	1104	1168	2279	1694	1975	1707	2230	1937	1939	1579	1158	866	867
NVIE_024480	4142	327	60	335	298	457	438	526	697	375	640	604	306	314	474	286.13	399	326
NVIE_024490	4345.65	415	92	473	524	525	466	597	558	515	558	693	344	424	580	408	311	180
NVIE_024500	1346	97	24	60	58	44	46	127	117	113	75	113	66	81	87	58	59	55
NVIE_024510	16751	1909.7	439	2901	5341	7378	6406	12472	8423.29	17515	13337.8	17283.4	12030	16348.3	9266	4757	4615	4664
NVIE_024520	1139	89	15	161	135	150	212	259	185	370	283	273	183	284	285	143	243	161
NVIE_024530	12807	1321	253	2512	2690	3146	3365.12	4851.09	3819	5664	6313	6805	6148	7072	5264	4608	4658	4532
NVIE_024540	16569	1515	247	2964	5112	4611.72	6767	11638	6960	8018.02	16155.2	13675.5	16574.1	9911	9353	8157	5435	5828
NVIE_024550	785	92	28	147	156	132	205	443	297	354	253	386	246	196	299	158	148	96
NVIE_024570	11157	1351	265.139	1903	1855	1867	2174	3031	2817	3374	3200	3497	2459.78	2901	3051	1723	1788	1930
NVIE_024580	66	4	0	11	17	21	31	34	52	62	41	20	19	11	29	8	6	2
NVIE_024590	104	8	1	16	20	23	38	62	37	59	36	13	59	18	44	2	8	3
NVIE_024600	4	0	0	0	0	0	0	0	0	0	0	3	0	0	0	0	0	0
NVIE_024610	5606	467.134	76	395	735	744	789	797	644	632	549	843	895	893	616	555	509	440
NVIE_024620	60951.3	3199	488	1729	4509	4521	5458	7599	4011	2596	5320	4520	9625	4599	4358	4786	2928	3440
NVIE_024630	1214	128	19	197	333	235	627	875	759	793	853	1114	919	426	1065	924	950	571
NVIE_024640	340	40	4	85	71	81	101	107	67	48	84	78	39	43	81	92	65	53
NVIE_024650	158283	15722.8	3023.38	8207	6626	5330	6310	5668	5970	5135	5835.01	4772.48	6899.01	4640	5649	6703.05	5938	5065.04
NVIE_024660	4131.28	365	90	274	281	480	502	655	582	708	539	545	371	429	460	463	329	321
NVIE_024670	48290.5	3869.09	839.289	2969	3051	2741	2618	3393	2646	1543	2964.56	2648	2671	1507	2532	2515	1909	2130
NVIE_024680	11401	1101	228.081	450	521	409	288	418	426	398	428	370	350	450	496	482	418	314
NVIE_024690	13189	1304	324	807	437	392	370	478	443	370	393	394	439	321	503	573	590	417
NVIE_024700	74374.1	7214.05	1703.78	6483	5481	6324	6024	6847	8073	7420.59	8619.09	9651	7837	7156	9996	9176.65	9389	7978
NVIE_024710	3780	323.075	62	618	433	495	397	568	761	522	698	806	535	630	711	745	645	710
NVIE_024720	112	1	8	11	33	0	8	5	7	14	11	19	17	4	29	0	13	0
NVIE_024730	1978	201	51	43	75	38	98	98	79	102	66	105	121	40	91	101	38	25
NVIE_024740	2136	225	77	503	854.002	853	999	1697	1388	1531	1162	1702	1455	1412	1470.04	1104	1309	1165
NVIE_024750	88160.3	7669.83	1705.14	4373.23	3748.01	4185.89	2922.12	3755.63	3557.84	2518.91	2942.88	3084.44	2298.99	2405.55	3747.09	3704	3532.72	3596.86
NVIE_024760	1.59062e+06	117582	36675.2	75577	52665.3	51155.4	33490	30736.2	38927.5	14297.4	15465.5	13013	5176	5717	9787.01	4468.51	3329	5046
NVIE_024770	1921	103	30	16	49	1	26	10	19	10	12	18	6	13	18	3	10	23
NVIE_024780	973	52	16	8	16	0	0	4	3	10	0	6	3	3	0	3	1	0
NVIE_024790	19762.3	1050	412.374	2651	2180	1967	2201	2583	2335	1961	1720	1802	1158	936	1599	1171	1138	1003
NVIE_024800	1213	118	27	84	57	35	66	45	50	51	53	25	23	9	84	20	26	24
NVIE_024810	0	0	0	1	0	0	0	0	0	0	0	0	0	0	3	0	0	0
NVIE_024820	1516	120	20	64	187	309	270	361	261	338	197	269	201	242	197	122	172	236
NVIE_024830	1763	147	35	110	139	232	152	129	134	205	132	153	144	169	200	212	208	137
NVIE_024840	57	4	1	2	0	4	0	0	6	0	0	0	2	0	0	0	0	0
NVIE_024850	3699	287	71	72	114	122	152	133	127	104	109	124	57	69	100	146	84	61
NVIE_024860	927	107	37	181	160	170	300	538	338	400	283	445	353	174	476	277	263	214
NVIE_024870	3581.39	444	101	134	151	125	154	140	158	203	159	188	162	171	213	154	121	81
NVIE_024880	653	111	16	39	48	67	25	61	69	51	41	51	61	52	44	39	50	62
NVIE_024890	2168	256	62	117	133	114	263	245	222	313	151	174	164	84	115	100	134	44
NVIE_024900	284	21	3	0	10	13	24	13	41	36	16	25	17	15	20	30	47	6
NVIE_024910	248	20	5	9	3	3	27	38	39	36	23	35	21	21	23	11	30	5
NVIE_024920	1261	136	17	51	52	42	104	104	60	95	41	123	59	70	75	37	35	17
NVIE_024930	5195	499	107	137	251	220	399	352	290	500	289	338	324	336	500	364	305	232
NVIE_024940	0	0	0	0	0	0	0	0	0	0	0	0	0	0	2	0	0	0
NVIE_024950	1709	176	38	92	193	147	191	318	154	276	149	220	192	306	311	251	214	211
NVIE_024960	945	118	18	35	52	18	68	64	29	77	69	61	68	53	77	105	49	73
NVIE_024970	1702	159	17	76	113	69	40	101	100	58	72	72	49	56	87	79	88	42
NVIE_024980	1560	146	25	192	296	208	413	661	495	498	458	498	388	442	448	278	264	219
NVIE_024990	11	2	0	0	0	0	0	2	0	0	0	1	0	0	0	0	0	0
NVIE_025000	6458	777	161	1015	3643	4613	5518	6634	4061	5482	3007	4142	4643	5455	3771.52	2508.5	2230	2635
NVIE_025010	12	3	0	0	0	7	4	0	1	2	0	0	1	3	2	0	0	6
NVIE_025020	0	2	0	0	0	0	0	0	0	0	0	0	0	0	0	0	0	0
NVIE_025030	0	1	1	0	0	0	0	4	0	6	4	0	0	0	0	0	0	0
NVIE_025040	0	0	0	0	0	0	0	0	0	0	0	0	0	0	0	0	0	0
NVIE_025050	315	23	4	9	12	5	43	47	24	27	12	22	24	6	13	12	7	27
NVIE_025070	443	30	20	16	20	14	22	30	13	15	23	25	27	7	26	8	25	26
NVIE_025080	9529	872	169	759	618	590	475	540	580	646	673	590	552	571	838	602	578	561
NVIE_025090	22283	2086	552.252	1497	1238	1499	1462	1708.01	1858	1814	1881	2006.07	1349	1265	2016	1646.18	1450	1650
NVIE_025100	1267	103	26	42	43	5	41	29	47	30	17	27	13	8	18	36	29	26
NVIE_025110	6718	645	114	487	253	203	205	305	253	127	153	254	142	136	238	236	216	217
NVIE_025120	6394	532	210.748	235	168	135	227	202	172	150	165	205	162	110	260	224	214	166
NVIE_025130	78043.1	8116.62	1724.62	5187	4993	4913	4735	4686.01	4643	4193.77	4014.01	4265	4198	4135	5066	4547	4642	4306
NVIE_025140	203142	21154.8	4392.07	14755	10865	10810	9201	9467.49	11369.6	9864	12408	10693	10321	9633	11570	13297.2	11684	10755
NVIE_025150	40580	4526	896.604	8855	7717	7118	7866	9445	10925.7	8702	8665	11624.8	8674	10539	10936	10098	8785	8778
NVIE_025160	179105	20668.8	2951.02	13965	9069	6761	8360	9636	9159.02	7823	8650	9604	8998	7567	9460	9690	8592	7916
NVIE_025170	100914	8257.88	2223.35	10966	10276	9709	6350	7422	8808	6177	7705.72	9601	4981.4	6003	8697	6579	6517	6527
NVIE_025180	8764	711	128	1581	871	922	1284	1521.55	1668	1242	1796	1765	1316	1175	1625	1241	1213	1271
NVIE_025190	32783.9	2976	622	3980	3812	3750	4677	5254.43	6703	5377	6796.8	8095	4723.13	5193	6883	4891.01	4891	4604
NVIE_025200	18776.9	1876	387.505	1258	1006	1002	940	1119	1104	815	886	841	719	762	1000	867	796	711
NVIE_025210	14856	1465	288	902	865	734	861	874	965	946	918	942	712	804	1218	896	1075	921
NVIE_025220	4768	398	94	278	302	348	247	380	323	353	333	428	315	237	458	396	368	367
NVIE_025230	52988.6	4377.09	1188.34	3673	3539	3257	3312	3507	4085	3922	3956.04	3474	2446	2350	3370	2480	2311.57	1819
NVIE_025240	38431.5	3514.6	908	1775	1503	1554	1145	1159	1493	872	1046	949	571	770	1054	956	814	810
NVIE_025250	3402.57	310	48	434	374	511	575	658	813	588	712	668	382	499	644	410	481	480
NVIE_025260	31919	3124	712	854	978	810	844	921	872.093	798	788.028	792	625.458	589	1076	988	858	858.704
NVIE_025270	336095	30605.6	7963.57	19477	16777	15436	13609	13546	14430	12420	12226.1	11192	8766.58	9787	15923	14024.2	14200.3	13830
NVIE_025280	15599	1536.12	293	2388	2100	2091.61	2474	2957	3333	3092	2788	2554.47	2121.44	2246	2763	2088	2209	1862
NVIE_025290	9508	705	148	532	303	394	219	237	280	122	244	155	88	189	169	163	131	155
NVIE_025300	116952	10442.1	2347	6526	4638	4686	3133	3354	3910	2472	2667	3012	1977	2323	3029	2652	2796	2482
NVIE_025310	19079	1487	489	444	497	203	457	510	473	293	326	293	231	100	396	354	305	274
NVIE_025320	1196	108	18	67	105	209	140	204	141	169	101	134	155	120	152	124	65	140
NVIE_025330	61	12	2	0	9	0	3	7	11	2	2	11	3	0	14	0	15	0
NVIE_025340	6072	921	90	159	544	401	637	756	237	345	215	451	535	480	345	214	127	199
NVIE_025350	10163	1147	179	390	917	793	947.008	1202	776	994	550	1180	825	832	794	588	415	480
NVIE_025360	25	0	0	0	0	0	0	0	0	2	1	0	0	1	7	0	0	0
NVIE_025370	1249	125	8	130	111	171	144	194	178	109	152	178	112	119	140	147	91	124
NVIE_025380	13222	1486	164	3849	2965	2380	4571	5991.86	3918	3874.01	7022	6049	9896	4417	4866	6632	4423	3913
NVIE_025390	1346	133	26	193	218	189	330	400	242	409	445	398	295	335	503	389	342	278
NVIE_025400	9364.06	764	177	878	458	560	439	556	598	401	472.24	613	378	375	709.941	524	491	488
NVIE_025410	656	66	5	5	3	2	0	2	5	1	10	11	2	5	13	1	11	1
NVIE_025420	228	13	0	34	55	7	9	24	56	25	40	46	38	19	43	45	32	15
NVIE_025430	7030	505	102	791	912	1216	930	1067	1172	995	995	964	638	801	1113	918	895.083	720
NVIE_025440	4624	354	79	684	797	713	774	1196	1283	853	956	975	792	568	1331	1217	1132	1114
NVIE_025450	133850	12440.1	2713	4085	3925	3368	2819	3186	3017	2366	2916	2669	2347	2224	3348	3351	3189	2921
NVIE_025460	15446.3	2558.62	394	1129	4099	4103	5429	7284	3412	7681	3837	6254.11	7219	7809.01	6192	5455	4930.02	5055
NVIE_025470	806.167	67	18	15	65	57	110	54	77	90	57	65	108	91	83	95	117	129
NVIE_025480	6984	650	161	972	755	893	955	1335	1458	1214	1302	1339	983	932	1384	1202	1363	1100
NVIE_025490	29868.6	2801	620.447	6079	4416	4940.01	5085	6709	5736	3198	4368	4354	5444	3825	4471	4058.05	3411	3045
NVIE_025500	69217.2	7395.21	1373	13676	8804	9754	15233	14148	13553	10386.8	8932.34	7983	8779	6516	8299	3675	3166	3343
NVIE_025510	18574.6	1583	298	4039	2351	2195	2854	3656.06	2665	1621	2641	2209	2857	1805	2764	2467	2513	2225
NVIE_025520	138939	10622.1	3054.78	27308	29182	25554.9	29520	31634.7	40235.6	19388.5	22976.7	22941.1	14988.7	15007.2	23154.1	12572.8	12667	12135
NVIE_025530	7346.55	668.884	202.583	661.094	640.63	736.973	632.123	701.194	828.879	996.178	1036.6	1173.25	862.126	1181.35	1318.9	1169.57	1323.56	1061.98
NVIE_025540	44709.6	3932.08	942	943	1012	814	848	888	894	659	537	641	394	558	680	509	537	455
NVIE_025550	845	68	1	25	8	24	40	52	64	70	76	60	39	45	45	26	28	7
NVIE_025560	17409	1497	358	336	188	246	176	260	351	190	281	233	223	218	280	317	271	212
NVIE_025570	42894	4007	885.081	1160	1134	1093	908	860	1053	737	775	744	846	781	1057	1088	1126	1009
NVIE_025580	9	0	0	0	3	0	5	0	2	7	0	1	1	0	2	0	3	0
NVIE_025590	7130.26	693	187	899	648	1037	814	853	914	1772	1669	2029	3828	3850	4711	10274	10943	8859
NVIE_025600	26332	2559	665.352	439	412	372	296	278	303	191	214	237	158	157	349	266	232	248
NVIE_025610	688	87	4	1484	1343	1216	1384	1995	895	464	489	537	852	614	667	827	582	712.011
NVIE_025620	289	9	4	5	11	12	3	11	26	14	10	14	14	7	21	15	17	1
NVIE_025630	67585.4	6158.15	1670	3604.58	4293	4714	4066	4312	4910.05	5080	5651	7194	6676	7682	9893.16	11163	11412	10959
NVIE_025640	1093	134	20	35	68	42	95	144	78	119	49	59	60	95	56	29	9	10
NVIE_025650	5850.11	522.79	105.687	145.777	186.891	214.276	220.761	289.508	155.624	234.947	140.498	218.423	152.365	166.443	174.151	256.273	252.576	291.515
NVIE_025680	0	0	0	0	0	0	0	0	0	0	0	0	0	0	0	0	0	0
NVIE_025690	183	15	3	25	2	3	0	24	22	10	6	8	9	6	14	2	7	0
NVIE_025700	763	61	14	62	71	73	128	71	89	60	90	91	73	62	77	46	84	48
NVIE_025710	2112	234	51	94	113	136	49	126	124	105	87	93	104	128	99	54	72	55
NVIE_025720	6869	676	156	437	572	489	374	458	450	502	450	397	465	397	533	564	584	405
NVIE_025730	2487	206	43	145	224	105	118	188	162	195	188	207	208	195	273	198	272	123
NVIE_025740	14062	1232	202	680	1218	799	1100	1108	967	928.084	745	879	795	798	860	715	533	541
NVIE_025750	9401.12	815	234	664.002	1000	1045	892	1050	1064	987	647	782	553	610	833	425	431	385
NVIE_025760	47581.3	4389	1169	3089	4768	4279	4632	4371	4463	3929.65	3558.22	3761	3602	3643	4113	3063	3045.66	2140
NVIE_025770	23356	2492	515	1037	2086	1269	1808	1645	1312	1719	1021.84	1362	1162	1424.18	1398.36	1124	824	818
NVIE_025780	1125	107	11	28	78	87	97	81	55	139	63	108	77	61	102	29	31	27
NVIE_025790	1049	135	7	71	212	195	263	327	191	415	227	312	388	393	221	290	164	199
NVIE_025800	8458	781	173	495	995	1191	1278	1408	1177	1771	1295	1294	1401	1321	1406	1219	1227	1014
NVIE_025810	178	13	2	20	15	0	5	10	17	4	6	13	12	0	17	2	4	7
NVIE_025820	2924	264	68	370	222	227	199	409	339	351	321	441	343	211	432	381	277	263.201
NVIE_025830	1293	114	21	428	373	656	430	547	553	510	622	788.211	500	601	580	406	335	395
NVIE_025840	113	5	4	12	8	23	12	50	39	41	41	46	23	29	51	17	23	28
NVIE_025850	3007	299	33	81	111	114	152	152	141	111	112	112	151	82	121	97	91	131
NVIE_025860	2494	241	40	8	1	3	30	31	24	29	22	26	27	16	27	50	32	36
NVIE_025870	207	6	5	190	56	56	127	85	204	98	89	263	107	107	432	363	255	456
NVIE_025880	38933	3489.95	803	888	770	772	804	570	737	678	711	576	421	725	780	789	953	963
NVIE_025890	477	40	6	19	33	36	51	70	67	45	70	86	26	18	72	47	37	43
NVIE_025900	33598	3514	770	1859	1383	1332	1329	1171	1472	1365	1394	1570	1188	1229	1720	1687	1691	1330
NVIE_025910	21826	2483	482.936	944	617	549	751	893	929	844	647	866	1142.95	536	1170	1083	1019	1091
NVIE_025920	38197.6	3540	864.533	2184	2023	1485	1793	2182	2282	1950	2149	2803	1905	1565	2996	2957	2891	2713
NVIE_025930	58287.6	6039	1671.08	7688	6069	6568	6054	6511.2	7881.9	6172	6921.04	7061	5150	4614	6929	7203	6452	5353.13
NVIE_025940	21184	1812	351	2386	4424	7146.98	9345	11217	8103	11946	10439	13785	11278	12444	12805.2	13928.7	12803	13562
NVIE_025950	2961	290	43	789	1465	1509	2035	2885.64	2564	3081.12	2271	2631	3122	2968.01	2716	2845	2871	2709
NVIE_025960	36288	3220.14	848.152	3840	5006	4915	4630	5912	7154	5712	5799	6602.05	4661	4607	6590	6101	6366	6124
NVIE_025970	77069.7	6716	1770	11065	17197.2	18536	13645	17415.3	13841	7791.94	7665	8342	7366	6586.83	9989	5761	5900.73	5391
NVIE_025980	2436	218	39	247	120	223	228	194	190	209	206	134	166	184	229	215	167	176
NVIE_025990	9909.92	972	221	631	840	673	680	752	727	870	664	788	737	677	1181	850	739	821
NVIE_026000	4555	497	138	136	150	155	232	212	210	380	283	263	239	280	312	268	222	94
NVIE_026010	41162.9	3673	857	2467	1777	1415	1463	1711	1993	1459	1889	2130	1650	1426	2404	2549	2605	2121
NVIE_026020	7054	593	160	385	362	412	300	299	328	234	295	379	273	314	452	478	553	396
NVIE_026030	106	14	2	33	8	30	19	29	8	11	12	22	24	9	30	14	11	11
NVIE_026040	30198	2755	591	2214	3352	3060	2693	3588	3292	3360	3233	3490	2739	2743	4178	3362.99	3665	2821
NVIE_026050	1076	91	11	223	301	192	478	532	466	260	529.216	595	679	329	413	417	308	266
NVIE_026060	8990.23	702	164	1644	1326	1226	1889	2288	2527	1893	2875	3399.02	3152	2225	3338	3561	3510	2380
NVIE_026070	8158.7	912	162	388	235	242	303	390	290	401	322	259	365	230	360	354	355.109	350
NVIE_026080	41003	3507	796	2174	1833	1726	1449	1477	1908.01	1522	1930	2010	1552	1769	2465	2215	2381	2204
NVIE_026090	19516	1544	405	589	509	408	447	412	544	320	314	307	273	239	486	375	262	312
NVIE_026100	30342	2421	542.802	9429.05	18814.6	22202	24427	37638.4	35307.5	37686	55478.8	57314	46476.6	45631	46739	34745.6	27197	27926
NVIE_026110	1415	152	19	109	37	11	31	47	27	19	13	30	88	18	78	62	49	15
NVIE_026120	2992	200	49	120	66	27	132	103	107	106	71	80	63	32	67	52	94	78
NVIE_026130	443	42	2	53	85	130	123	163	159	295.58	262	244	173	192	165	122	153	152
NVIE_026140	13129	1533	388.351	3108	4073	3458	6010	12668	8772.1	19425	16012.8	17982.2	15653	9627	15515	11419	12439	10254
NVIE_026150	3762	247	69	89	92	112	96	164	109	137	93	124	95	121	74	44	87	74
NVIE_026160	172	12	2	8	8	19	3	10	42	14	23	20	24	7	40	18	42	24
NVIE_026170	6361	604	100	800	1148	977	1669	1650	1617	1963	1451	1640	1092	740	1553	1082	975	907
NVIE_026200	67	24	0	3	28	52	69	56	9	45	10	58	44	20	11	6	9	0
NVIE_026210	2250	208	43	277	247	113	537	407	553	292	417	444	351	214	677	539	588	629
NVIE_026220	12	1	0	3	0	0	0	3	3	3	3	1	6	0	6	5	10	0
NVIE_026230	5029	451	93	292	454	405	371	438	487	376	305	392	241	215	275	237	277	232
NVIE_026240	112875	11409	2627.36	2875	2966	3344	1929	1985	1968	1868	1923.03	1779	1424	1683	2659	3367	2710	2900
NVIE_026250	23642.8	2264	813	341	675	231	350	520	244	267	149	319	268	74	276	321	294	216
NVIE_026260	12433	1188	263	1609	1497	1362	2090	2403	2685	2898	2768	3227	2257	1881	2950	2002.01	2020	1937
NVIE_026280	442	10	3	34	9	47	18	38	8	22	21	18	25	10	24	13	16	13
NVIE_026290	11436	1030	187	2347.25	2177	2823	2908	3112	4060	3006.34	4085	4820	2937	3259	4632	3735	3988.92	3705
NVIE_026300	23748.9	2053	464	1865	2386	1685	2056	2416	2675.8	2372	2327	2480	1522	1386	2435	1992	1962	2108
NVIE_026310	7332	471	187	688	852	1007	712	1230	1189	1354.65	1594.54	1793	1638	1904	1798	1778	1712	2040
NVIE_026320	1487	82	36	70	62	55	47	43	69	80	71	43	40	43	64	37	71	94
NVIE_026330	14833	1387	309	542	510	489	466	635	554	468	557	474	393	442	608.257	583	635	503
NVIE_026340	16144	1685	333	372	532	307	465	460	501	453.001	411	371	319	384	449	512	484	502
NVIE_026350	39163.8	3724.04	885	1710.02	1387	1861	1430	1459	1692	1623	1924	1906	1822	2019	2891	3806	3390	3188
NVIE_026360	64949.3	6676	1336.55	1747	1204	1057	851	912	1147	996	950	848	969	988	1470	1571	1526	1501.01
NVIE_026370	13495.6	1037	220	2652	1732	1549	1730	1750	2254	1668	2656	3092	2848	2068	3336	3528	3496	3134
NVIE_026380	7694.37	659	112.074	574	561	510	656	522	712	461	544	692	468	695	975	900	967	915
NVIE_026390	60151.2	5216.35	1373.47	4882	4306	4715	4006	4052	5143.21	3949	4683.05	5734	4237.05	4805	6431	6834.75	6593.01	5823
NVIE_026400	713	72	6	57	32	41	16	24	25	36	31	32	23	3	39	36	33	32
NVIE_026410	9745	777	178	645	768	670	562	778	744	650	629	705	586	542	891	733	641	706
NVIE_026420	74251.5	6739.74	1719.14	13656	13709	13144	13344	15870.1	16086.3	10304.9	10778.8	12659	9190	7318.74	13505.2	12274	13222	12724
NVIE_026430	52199.3	3862.71	1280	7698	7533.02	9534.92	6080	6626	8489	5637	9304	9558	7314.85	7306	11701	11167.4	12717	11707
NVIE_026440	100780	8367.26	2531	9095	13214.6	13318	14894.3	18486.2	18761.9	18906.9	18101.9	21340.3	17509	18387.1	21409.7	25622.6	24289.3	17948.9
NVIE_026450	8944	709	208.004	924	1093	1111	862	1039	1221	774	875	1033	908	957	1226	974	949	993
NVIE_026460	18791	1354	466	1544	1323	1055	1202	1188	1606	1021	1156	1250	879	848	1409	1231.42	1237	807
NVIE_026470	702	51	8	18	27	51	66	56	91	76	109	25	52	62	97	95	100	77
NVIE_026480	11106	1199	194	783	491	374	712	643	558	509	634	674	613	727	664	580	680	544
NVIE_026490	7558	741	176	330	331	637	352	595	592	501	460	386	371	267	559	492	475	402
NVIE_026500	1747	149	28	2541	3677	4082	3276	4772	3958	1965.79	1908	2474	2395.59	1997	2210	2019	2396	2260
NVIE_026520	8661.13	937	193	555	834	997	995	937	877	980	769	889	803	813	1068	903	869	819
NVIE_026530	16751	1677.06	396	1149	1450	1439	1313	1704	1527	1527	1387	1527	1091	1168	1831	1516	1442	1291
NVIE_026540	526	20	12	76	24	34	27	45	116	45	53	74	58	50	81	168	75	47
NVIE_026550	43	3	1	14	30	2	7	1	5	0	9	6	0	2	5	0	0	0
NVIE_026560	244	17	6	13	73	2	22	35	39	13	31	53	16	26	71	13	24	38
NVIE_026570	44	1	0	8	3	2	2	2	4	7	6	9	3	9	11	2	7	5
NVIE_026580	6032	625	112	542	1365	862	1404	2836	1554	5554.92	4442	4878	5055	3008	3908	1231	1208	952
NVIE_026590	4544	298	91.068	793	567	480	866	1031.02	1141	1291	1304	2407	2634.81	2044	1273	1708	1768	730
NVIE_026600	2989.19	154	49	212	410	318	617	768	677	590	552.39	748	835	655	512	791	737	250
NVIE_026610	4488.97	374.505	91.536	379.346	917.798	483.814	897.653	1148.21	1363.29	1239.7	1049.98	1523.01	1456.73	1287.21	953.524	1695.17	1554.33	686.839
NVIE_026620	48	11	0	0	6	0	1	5	15	9	4	5	0	9	0	0	3	0
NVIE_026630	5309	465	129	661	509	535	799	780	860	608	598	700	569	504	591	530	504	489
NVIE_026640	14309.2	1123	293	1651	1991	2508	1957	2333	2952	1831	2006	2299	1591	2250	2224	1956	1932.04	1846
NVIE_026650	253.045	22.23	7.669	12.75	5.699	14.976	49.009	35.96	22.29	15	22.518	7.998	5.986	6.153	41.82	21.881	30.504	2
NVIE_026660	1427	117	27	129	118	137	60	127	122	135	137	163	180	192	226	263	237	217
NVIE_026670	0	0	0	0	0	0	0	0	0	0	0	0	0	0	0	0	0	0
NVIE_026680	38	1	2	0	0	0	0	0	1	8	7	0	0	0	0	8	1	0
NVIE_026690	104	7	2	0	2	0	0	0	7	8	13	0	3	5	12	0	2	0
NVIE_026700	796	141	24	24	84	96	165	121	51	59	38	85	72	98	62	39	34	20
NVIE_026710	2466	230	43	64	390	381	565	453	269	607	226	460	505	497	287	225	228	189
NVIE_026720	3354	274	56	302	335	258	179	302	341	242	215	310	155	228	258	193	269	218
NVIE_026730	13	1	0	0	0	0	0	0	0	0	0	0	5	0	0	0	1	0
NVIE_026740	29	2	0	9	0	0	2	6	7	0	3	1	0	8	0	6	10	0
NVIE_026750	376	28	2	33	9	15	7	9	1	19	20	16	1	18	40	29	40	13
NVIE_026760	59	1	2	25	4	0	2	8	0	3	4	2	1	10	15	3	25	3
NVIE_026770	937	75	9	118	83	70	142	104	80	66	84	89	53	65	69	60	61	72
NVIE_026780	181	8	5	23	2	5	2	8	9	7	13	2	2	2	4	13	5	9
NVIE_026790	1192	87	23.014	124	30	70	40	40	53	42	49	52	46	55	59	65	55	75
NVIE_026800	183	12	5	12	0	10	0	18	22	4	10	13	1	6	19	18	2	4
NVIE_026810	31	0	0	3	12	0	0	0	4	4	0	6	0	2	14	1	0	9
NVIE_026820	150	8	0	0	0	10	25	0	4	7	3	3	6	1	0	9	15	7
NVIE_026830	3175	226	56	161	204	133	241	260	182	157.05	246	258	256	151	323	342	278	224
NVIE_026840	8964	873.321	181.385	779	500	371	576	649	824	607	713	728	571	547	870	826	763	785
NVIE_026850	1462	165	40	90	97	118	88	87	166	73	118	141	99	143	79	173	146	164
NVIE_026860	57	5	1	0	18	4	0	13	0	10	6	1	16	13	5	0	0	0
NVIE_026870	0	0	0	0	0	0	1	3	0	0	2	5	0	4	0	3	0	6
NVIE_026880	2371	267	35	31	41	54	42	37	63	84	38	93	72	41	84	52	84	30
NVIE_026890	86	9	0	0	10	4	0	4	14	3	2	6	3	0	0	2	16	14
NVIE_026900	300	29	6	19	44	9	14	14	2	13	10	33	22	9	40	43	54	60
NVIE_026910	686	68	13	16	17	41	18	70	54	65	52	31	23	32	56	34	39	9
NVIE_026920	6090	570	96	374	733	673	893	1106	655	1222	681	1003	534	708	730	504	490	504
NVIE_026930	35940	3491	870.381	1539	1521	1909	1253	1562	2072.01	2117	1897	1800	1873	1954	2307.38	2627.24	2323	2029
NVIE_026950	39637	2426	881	1125	906	469	1116	674	1140	607	674	569	276	199	391	311	202	197
NVIE_026960	7772	767	320	980	916	187	1102	1409	1875	848	1044	1191	667	117	997	872	722	597
NVIE_026970	4452.16	441.007	133	560	1146	1001	1511	1928	1849	2624	1843	2118	1485	1314	1595	814	819	716
NVIE_026980	7312	813	132	884	973	1829	998	1101.18	1531.01	1661	2056.07	2019	1806	2991.61	2339	2185	1920	2201
NVIE_027000	1599	154	39	191	269	320	506	720	531	917	804	1084	725	982	780	428	274	410
NVIE_027010	4811.12	453	76	264	405	293	383	380	415	435	317	407	310	328	403	351	272	251
NVIE_027020	152	19	28	3	6	0	5	17	8	11	3	15	12	0	8	17	20	11
NVIE_027030	3461	346	66	243	161	250	289	315	408	380	403	418	253	398	437	443	451	407
NVIE_027040	15620	1463	361	1307	1120	1372	1140.4	1282	1435	1939	2139	2029	1565.07	1892	2243	1957	2549	1998
NVIE_027050	3126	293	68.069	198	175	261	215	303	210	326	315	370	284	257	316	377.236	346	297
NVIE_027060	206	16	8	11	3	0	17	5	16	2	2	9	0	1	6	0	0	0
NVIE_027070	65739.5	6574.1	1473.2	3955	2868	2476	2549	2751	3221	2765	2565	2585	2635	1864	3236	2868	2865	2567
NVIE_027080	106309	9494.29	2074.3	3311	3090	2997	2838	3188	3744	3237	3378	3717	2504	2760	4116	3677	3661	3190
NVIE_027090	0	0	0	0	0	0	0	0	0	0	0	0	0	0	0	0	0	0
NVIE_027100	21231.1	1667.01	486	4637.02	7567.08	7774	6896	10547	8523.45	5938	6720	9888.05	7545	10531	10213.5	8102	7267	7689
NVIE_027110	7195	706	164	701	955	737	1059	1314	1245	1105	1122	1493	930	630	1268	888	856	836
NVIE_027120	4689.03	316	59	1113.23	1341	1571	1505	2152	2259.86	1389	1951	2865	1516	1534	1850	1090.82	1177	1138
NVIE_027130	894	95	15	158	221	300	295	636	515	569	584	514	408	444	532	281	314	334
NVIE_027140	6862	539	142	660	571	382	611	477	604	503	502	702	459	595	803	1027	1006	1222
NVIE_027150	16448	1630.16	405	1069	904	778	1102	1105	1088	1138	1031	1068	838	1133	1485	2144	2079	2708
NVIE_027160	10843	975.024	271	1037	928	987	1099	938	1352	927	1323	1239	943	1324	1651	2228	2229	3068
NVIE_027170	13460.2	1055	243	904	835	555	590	661	675	449	505.642	519	423	319	627	636	599	478
NVIE_027180	37427.2	3935.03	717	1751	2315	1670	1771	1745.02	1622.01	1704.77	1223	1334	1215	927	1585	1428	1275	1338
NVIE_027190	23903.5	2101	531	1023	832	820	817	658	817	566	566	428	415	455	726	745	660	572
NVIE_027200	8723	947.168	232	862	2005	3092	3021	3228	2070	2726	1976	2741	2006	2317	2114	1326	1169	993
NVIE_027210	3768	188	72	354	455	378	529	747	1251	1957	1442	3352	5148	2882	2840	1257	1076	406
NVIE_027220	362	33	2	5	18	33	80	43	35	57	30	55	25	8	28	34	26	34
NVIE_027230	3027	311	91	244	346	368	440	520	511	495.199	469	547	344	415	513	499	401	419
NVIE_027240	22380.6	1997	494	2198	2349	3181	2440	3323	3082	2580	3526	3379	2049	2475	3678	2555	2552	2583
NVIE_027250	41661.4	3907	822.14	6325	8659	11290	9872	13313	14565	13773.8	15754.2	20528	15373.2	17754	21017	19450	20453.1	19067
NVIE_027260	0	0	0	3	1	0	0	0	0	0	0	0	0	0	2	0	0	0
NVIE_027270	1.85541e+06	173035	42452.9	198282	229766	301141	219217	231644	256939	211877	236305	195102	190190	240816	299964	291458	300930	271265
NVIE_027280	97034.3	8028.6	2260	11471.8	9548	3572	9765	10972	13553.9	7654.06	8406	11517	7197	3438	12178.8	9998	10151	7166
NVIE_027290	303377	33906	6779.65	37945	29077.1	26863	34574	35663.7	36465	35274.9	36130.5	40819.9	49377	33429.4	44851	50898.2	44873.5	40189.4
NVIE_027300	163916	13660.8	2892.34	26033.6	33142	46701.8	33297.2	36668.5	35501	19351	18653.7	23099.3	16364.6	21403	26214.9	29978.1	28554.4	31647
NVIE_027310	73243	5684.63	1076.7	1327.13	875.706	715.008	1125.79	1006.23	1169.71	606.867	930.782	984.137	617.147	589.285	1108.06	1410.73	1379.98	1276.55
NVIE_027320	7995	783	90	495	461	188	458	566	299	290	595	363	495	246	484	428	322	256
NVIE_027330	96873.3	9700.5	2091.91	16125	12955.1	11917.3	12024	13411	13639.9	10220	14756.5	13877	12500.3	11030.3	13223.1	11355.6	9766	7956
NVIE_027340	4127	455	54	712	481	379	521	479	347	237	416	241	401	306	297	175	210	140
NVIE_027350	58881.8	6515.24	1102	2269	1502	1022	1593	1368	1218	1117	1161	1121	1610	926	1340	1604	1284	1141
NVIE_027360	87942.9	7437.76	1747.47	7296	6146	6471	6364	6221	7482.32	4974	6012.76	6942	5130	5365	7369	7048.25	6669	6249
NVIE_027370	19319.3	1533	349	1791	1999	1903	1671	1703.64	2290	1351	1846	2305	1504	1774	1932	1541	1561	1428
NVIE_027380	837	73	14	89	36	62	64	70	62	58	74	63	56	57	76	40	90	51
NVIE_027390	3110	299	74	385	284	402	281	395	427	268	339	523	309	308	382	437	308	350
NVIE_027400	837	95	28	144	96	46	109	62	134	89	163	134	148	104	100	131	120	68
NVIE_027410	0	0	1	0	0	0	7	0	0	0	0	0	0	0	0	0	0	0
NVIE_027420	359	48	12	39	51	38	29	31	51	15	41	21	24	16	45	34	25	45
NVIE_027430	6754	579.039	134	435	486	740	528	548	439	351	465	694	636	623	584	649	736	513
NVIE_027440	8992	850	153	614	667	569	648	675	689	701	633	665	625	494	1007	851	907	995
NVIE_027450	4974	419	98	348	317	393	225	253	262	163	217	137	120	129	207	126	116	159
NVIE_027460	84773.8	7283.35	1842.14	4436	4448	3994	2900	2879	3287	2321	2645	2744.49	1650	1984	2774.06	2595	2261	2166
NVIE_027470	85593.5	7092	1727.3	4553	2898	2463	2277	2165	2809	1747	1915	2252	1571	1337	2855	2684	2563	2397
NVIE_027480	3843	334	74	729	1167	1048	1019	1490	1121	723	746	768	917	818	913	963	814	723
NVIE_027490	5467	443	107	321	358	255	330	378	412	299	306	278	225	251	314	227	239	207
NVIE_027500	26417.9	2412.4	568	2125	1836	2072	1607	1703	1923	1191	1432	1335	1006	1203	1543	1207	1255	1077
NVIE_027510	24319.3	2231.16	511	1095	924	1346	854	931	1271	890	1183	986	1072	1427	1646	2985	2607	2596
NVIE_027520	132541	9531.59	2872.75	4653.75	4069.88	4774	3182	4411	4419.3	3630.92	3725.03	4376	2672	3581	5273.37	5151.28	4428	4430
NVIE_027530	279609	22896	5852.08	15663	13906.5	13541	9843	9996	13167	8944.02	10968	11574.1	8007	9035	15526.1	16368	12638.2	15027.2
NVIE_027540	807389	68531.3	18996.2	52978.2	52434	54272.4	39460	44379.4	54926.9	43425.7	52872	53237.7	41584.1	49111	78380.8	92721.6	66772.5	83318.4
NVIE_027550	652138	54338.5	14157.5	53604	47590	43953.9	34115	44154.2	42106	33737.4	45499.1	43612.7	45331.1	37810.2	63126.6	80996.1	54154.7	71112.6
NVIE_027560	31566.2	2452	625.596	2963	1707	2135	1091	1361	1598	1239	1492	1371	1050	1203	2331	2363	1906	2043
NVIE_027570	54524	4656	1068	8212	5468	5564	4124	4503	5798.03	4879	5829	6003	4603	5366	7428	7517	7513	6822
NVIE_027580	226539	19792	5205.44	6491	6622	6735.01	4882.02	4694	5283.02	4296	4211	3557.58	2983	3618.24	4881	4350.1	4793.91	4532
NVIE_027600	149228	10865.9	3097.76	14760.5	10632	8319.76	8257	9998	12651	7970.03	8822	8564.1	5958.86	5334	10577	9858.26	8943.2	9475
NVIE_027610	10354	1442.46	179	470	1680	1229	1761	2355	869	1367	718	1252	1644	1390	1119	955	929	827
NVIE_027620	0	0	0	0	0	0	0	0	0	0	0	0	0	0	0	0	0	0
NVIE_027630	207368	20844.6	5164.58	41929	49982.2	52065.1	46702	57893.6	61733	56618.5	67502.5	65434.5	51344.9	58209.9	73962.7	62806.7	68782.6	63356.9
NVIE_027640	15799	1350	280	2438	2449	2252	2656	2878	3230	2498.86	2895	3259	2245	2752	3830	2473	3140	2386
NVIE_027650	13057	1208.13	307	2892	3788	3196	3069	4539.46	5134	3977	4222.03	4774	3459	3030.62	4664	3529	3570	2932
NVIE_027660	281	23	2	21	44	67	49	87	66	89	40	65	73	43	67	40	46	37
NVIE_027670	360	29	7	65	56	181	130	147	203	274	190	204	122	114	122	79	88	61
NVIE_027680	1441	137	29	28	49	41	23	81	71	62	56	71	60	46	102	34	39	76
NVIE_027690	336	35	5	35	35	82	184	171	165	169	152	216	125	138	139	109.014	106	106
NVIE_027700	12619	1138	259	819	945	811	657	875	822	756	779	828	716	871	971	864	787	691
NVIE_027710	2168	238	55	112	126	69	162	239	149	145	71	101	118	53	133	120	50	82
NVIE_027720	396	29	2	43	20	59	47	54	79	63	67	80	72	42	83	88	34	87
NVIE_027730	15	0	0	0	0	0	0	0	0	0	0	0	0	0	0	0	0	0
NVIE_027740	11694.4	993.088	215	421	506	344	400	411	419	273	269	253	234	270	400	456	326	328
NVIE_027750	15909	1301	346	635	410	308	429	517	510	362	383	364	252	196	522	390	391	477
NVIE_027760	85253.2	8122.77	1840.74	3744	2477	2634	2394	2433	2975	2416	2665	2872	2579	2321	3548	3543	3722.58	3414
NVIE_027770	14010	1323	262	767	741	777	739	717	828	697	786.292	888	575	610	920	743	829	680
NVIE_027780	60269.7	5040.15	1356.41	3565	2809	2440	2210	2408	3120.97	2370	2588	3050	2029	1534.01	3364	3155	2920.62	2983
NVIE_027790	4911.39	472	100	311	280	286	271	259	299	234	214	287	179	123	293	263	212	234
NVIE_027800	28220.2	2540	548.195	769	623	600	474	494	594	457	512	603.018	430	347	556	721	730	592
NVIE_027810	0	0	0	0	0	0	0	0	4	0	0	0	0	0	0	0	0	0
NVIE_027820	955	79	22	99	85	93	104	70	95	55	52	147	63	88	139	223	150	217
NVIE_027830	229	24	7	424	172	101	287	208	368	228	260	424	413	115	487	374	218	271
NVIE_027840	61	8	1	4	6	0	17	14	16	10	12	29	11	13	34	17	3	17
NVIE_027850	11686.1	1101	199	2621	1593	1781	1891	2040	3466	2643	3123.03	5075	3123	2817.91	6068	5795	5273	6627
NVIE_027860	36632.2	3370.63	823.406	1949	2108	2097	2263	2171.02	2542	2108	2523	2486	2180	1991	2900	2881	2619	2217.01
NVIE_027870	725	43	17	36	19	10	35	47	61	26	25	10	10	0	15	18	9	6
NVIE_027880	56875.4	7750	1546.39	4353	3043.43	3915	4122	3821	2294	3352	2386	2718	4892	3543	3150	4213	2815	2908
NVIE_027890	1668	114	34	69	72	64	58	91	72	66	68	55	42	107	83	74	82	69
NVIE_027900	11489	1077	264.172	915	904	1068	968	864	926	829	1136	1016	650	899	1228	919	929	953
NVIE_027910	34961.8	3688.02	587	3040	2032	1383	2908	2713	2085	2245.01	3191	2243	3991	2096	2490.43	3982	2282	2243
NVIE_027920	58976.7	5418.87	969.757	3409	2502	2663	3013	2929	2457.16	2200	3553	2324	3373	2673	3267	3443	2873	2579
NVIE_027930	7138	614	166	555	352	287	375	438	520	285	310	302	213	183	393	365	331	262
NVIE_027940	10566	1026.11	254	1917	1267	1068	1483	1388	1219	1111	982	895	1052	847	1260	1267	1284	885
NVIE_027950	1503	64	11	72	50	35	104	79	93	39	59	72	32	25	102	53	50	82
NVIE_027960	44094.8	3319	818.024	5965.15	5773	6768	5815	7290	8286	6630	7566	8840	5488.81	5663	8286	7027.58	6416	6666
NVIE_027970	57840.3	5145.16	1123.99	8984.68	8942	7537	9293	10493.4	14258.2	11309.1	14718	18893.9	14525.1	11177	23407	22839.4	23773.7	22442
NVIE_027980	2924.02	333	60	750	673	783	631	801	773	588	609	789.017	605	735	864	901	883	1015
NVIE_027990	1915	135	38	188	135	149	136	138	204	121	219	212	133	170	307	359	342	336
NVIE_028010	6580	829.01	148	730	513	461	658	777	625	770	516	508	627	452	698	638	766	611
NVIE_028020	6954	493	160	289	269	202	243	259	308	315	320	339	172	188	235	225	199	124
NVIE_028030	5815	385	106	505	475	538	359	456	508	348	533	576.167	410	416	586	593	482	430
NVIE_028040	10602.5	989	262	739	871	1017.14	882	924	1016	755	778	906	701	567	1071	860	927	900.028
NVIE_028050	77991.8	7046.93	1665.66	1578	971	1013.22	549	626	639	515	472	450	504	433	667	806	789	879
NVIE_028060	32755.4	3483	641	709	612	496	466	420	334	384	449	433	580	287	548	511	381	361
NVIE_028070	5077.02	483	109	749	900.53	784	922	1154	1178	1124	1152.01	1259	907	1013	1258	1022	843	987
NVIE_028080	95394.1	8603	1893	9398	8888	7745	9703	9794	13471	13370	16139.1	16807.8	14026	14331.1	20411.7	21788.2	22061.6	19635
NVIE_028100	10223.6	1016	175	374	426	469	353	357	358	547	281	303	355	309	353	376	410	248
NVIE_028110	1700	111	21	551	517	727	475	674	637	297	405	586	302	313	464	354	477	260
NVIE_028120	2209	194	57	1334	1048	1570	1007	1437	1579	827	1184	1457	962	961	1170	1153	1405	1245
NVIE_028140	1122	136	30	70	169	102	113	185	131	192	107	221	121	159	176	100	117	101
NVIE_028150	15	3	0	0	0	3	0	3	0	3	0	0	0	0	0	2	0	0
NVIE_028160	3346	343	50	667	1844	1934	2561	3371	1862.15	2654	1780	3070	2140.98	2343	1767	926	1009	869
NVIE_028170	87	0	0	0	0	2	3	4	7	2	4	1	3	2	4	0	4	0
NVIE_028180	15294.1	1475	315.037	1836	1038	1361	1262	1345	1305	981	1144	1534	967	1216	1422	1186	1071	1119
NVIE_028190	53640	5005	1135	2228	2066	2161	1496	1512	2071	1342	1540	1485	1163	1759	1781	1485.39	1432	1253
NVIE_028200	700	54	16	283	457	475	432	738	497	718	666	1222	795	1186	549	353	301	322
NVIE_028210	118	5	3	25	43	40	62	99	64	74	85.003	98	81	70	68	46	40	44
NVIE_028220	1447	63	11	169	168	114	300	280	309	287	379	507	336	300	607	500	634	475
NVIE_028230	938	79	16	110	210	212	171	291	193	263	248	286	278	260	150	95	73	47
NVIE_028240	335	28	7	61	43	21	33	83	56	42	42	81	48	6	41	45	75	22
NVIE_028250	140951	11373	2578.74	8173	5952	7627	3391	3627.12	4366	2457	3179	3333	2929.01	3655	4834	5412	6101.01	5002
NVIE_028260	35072.8	3547.12	817	2678	1883.34	1870	1941	1903	1805	1538	1693	2063	3128	2075	2642	3966.14	3389	3189
NVIE_028270	123	10	1	6	16	67	50	73	35	96	33	82	55	57	50	50	29	59
NVIE_028280	1969	191	44	79	102	79	104	55	64	54	68	60	50	39	64	40	52	41
NVIE_028290	25246	2328	572	961	955	952	743	747	864	648	775	888	720	570	894	1033	866	795
NVIE_028300	12437.9	989	269	738	698	532	876	736	872	665	726	871	645	552	778	659	694	515
NVIE_028310	360	21	2	4	12	0	14	10	16	14	24	9	9	0	26	30	7	0
NVIE_028320	2646	203	60	132	241	197	300	372	247	355	241	316	337	244	301	202	130	98
NVIE_028330	84737.2	7928.72	1567.62	8198	10125	8856	7926.79	9986.85	10266	6975.01	7283.73	7684	5757	5679	8221	5854	5458	5620.02
NVIE_028340	156537	15931.8	3874.95	15176	18926	20289	14913	17984	17614	13103	13479.4	14984.6	11511	12614	16446	13946	14833	13489
NVIE_028350	257	19	4	9	30	5	6	30	9	2	16	18	7	1	10	11	9	14
NVIE_028360	3284	259	76	181	91	146	125	170	191	132	179	166	99	139	225	134	104	90
NVIE_028370	2812	189	48	230	156	312	271	401	496	328	373	395	291	275	450	536	463	406
NVIE_028380	993	125	13	47	59	69	63	65	97	69	57	68	46	49	87	94.045	40	57
NVIE_028390	42956.8	3756.33	776	1805	1591	1276	1810	1766	2239	1886	2090	2297	1821	1700	3004.06	2749	2931	2781
NVIE_028400	289504	24267.6	6224.02	14229	11024	9573	12269	11012	12376	13491	12337.1	13974.9	15138	11412.7	16657	18587	17005	14744
NVIE_028410	12007	863	216.675	622	572	883	516	483	431	450	543	451	309	467	556	491	422	414
NVIE_028420	6522.15	543	134	339	341	408	391	299	441	382	386	365	256	299	368	395	389.001	260
NVIE_028430	1.33543e+06	118679	28423.2	111546	126316	187251	133399	168361	173527	132782	137561	144610	122600	154164	174970	165783	170146	156803
NVIE_028440	12794.3	1146	239	823	742	786	674	755	951	670	777	711	708	605	1079	1136	1155	1211
NVIE_028450	48809	4379.1	1035	1796	1692	1749	1626	1343	1461	1049	1073	982	857	972	1375	1217	1115	1165
NVIE_028460	69199.6	6074	1340	2690	2868	2425.25	1772	2160	2183.01	1589	1843.09	1749.55	1351	1234	2102	1835	1737	1608
NVIE_028470	27916	2205	476	2393.57	2511	3975	2433	3205	3100.02	2194	2757	3375.02	2194	2742	3190	2788	2755	2742
NVIE_028480	6149	489	151	586	626	618	567	726	728	478	508	699	431	466	689	402	441	366
NVIE_028490	1625	177	35	208	188	84	274	360	181	172	379	320	443	247	245	230	234	172
NVIE_028500	162796	14105.4	3529.12	4808	3582	3095	2891	2761.01	3307	2626	2452	2696	2126	2044	3231	2987	2811	2668
NVIE_028510	33773.3	3103	817	1210	1481	1824	1292	1341.22	1206.06	1385	1179	1367	1265	1241	1647	1394	1235	1220
NVIE_028520	28979.6	2652	712	2571	4178	3935	4208	5186	5108	5811.02	5141	6869	5717	5180.32	6186	5345	5361	4714
NVIE_028540	3.3546e+06	279268	70313.4	610016	707824	1.26956e+06	817122	882583	1.17461e+06	873841	1.26323e+06	1.11697e+06	1.07429e+06	1.77302e+06	1.63685e+06	1.66574e+06	1.67406e+06	1.62578e+06
NVIE_028550	930	37	7	75	129	346	126	234	290	215	267	220	212	259	289	435	563	472
NVIE_028560	205703	27360.8	4831.14	38874.7	31814	27991	26086	31378	30230	22460.9	26047.8	25773.7	23058	20588.7	31221.1	21531.4	22938	27334
NVIE_028570	537973	65525.9	14549.5	108774	106316	115752	72890.2	98804.3	105568	80743.9	98011.9	91441.7	67310.2	81520.8	114829	79964.1	87609.8	110042
NVIE_028580	180413	21139.1	4530.27	33567	30205	30314.8	21427	27564.7	29342.9	21316	24282.9	25148.6	15564.5	20210.8	28483	17416.1	22186.8	27337
NVIE_028590	6695	407	87	142	204	286	97	189	126	88	131	94	70	129	142	167	136	155
NVIE_028600	10515	832	170	802	699	582	570	581	707	464	676	655	510	524	767	620	580	720
NVIE_028610	74216.8	6959.61	1812	9420	9643.34	12500	8823	8570.68	10142	7775	8362.26	9061	5546	7689	8641	7258.88	7092	7399
NVIE_028620	181092	19347.7	4073.9	13576	11559	11885	11220	12237	13918.5	11749.6	12703	12524.6	13465	11689	12641	15217.4	12131	11007.4
NVIE_028630	3088	197	45	623	690	1187	1130	1610	1526	1301	1439	2142	1439	1410	1817	1417	1487	1513
NVIE_028640	17225.1	1356.25	298	1194	976	867	1007	1218	1247	1149	1108	1177	905	803	1319	1251	1245	1129
NVIE_028650	110748	10922.4	2587.46	8721.11	6269	5450	5219	5032	6382	4216	4792	4791	4108	3648	5002	5793	4749.25	4729
NVIE_028660	1997	108	28	53	55	82	101	63	92	70	44	107	49	40	140	99	79	114
NVIE_028670	11526.6	1166	215	824	358	208	362	230	334	372	402	302	329	203	390	583	296	433
NVIE_028680	274	11	1	20	23	9	20	71	44	57	47	93	19	29	37	23	24	32
NVIE_028690	1367	139	68	189	405	220	543	1102	747	991.27	715	1321	863	512	653	519	485.008	511
NVIE_028700	523	39	8	76	138	101	223	279	232	226	299	336	256	200	216	163	153	169
NVIE_028710	1243	109	30	66	255	160	263	377	134	443	229	478	625	729	245	118	78	57
NVIE_028720	4173	384	82	400	572	678	738	1210	1006	1574	1270	1366	1162	1180	977	799	717	688
NVIE_028730	2112	273	39	270	634	547	989	1546	1071	1559	1264	1480	1327	1103	1048	796	694	778
NVIE_028740	47	3	0	0	0	0	2	8	3	7	1	16	2	0	0	0	0	0
NVIE_028750	2421	317	67	3289	9556	14244	11435	20656	15959.9	20053.7	14578	19073.3	16978	23161	11650.6	7746	7674	7379
NVIE_028760	65	8	1	42	93	119	180	213	146	142	58	113	139	104	127	96	60	124
NVIE_028770	2332	254	59	278	450	555	409	1503	551	3198.66	2038	2622	5425.13	5583	1503	528	633	543
NVIE_028780	304	36	9	338	838	1205	1364	2028	1348	1752	1197	1673.02	1852	1956	1456	1307	1364.02	1495
NVIE_028790	530	58	16	141	168	326	180	288	280	162	227	267	294	302	332	376	402	390
NVIE_028800	221	8	6	58	142	136	89	117	49	103	109	108	107	124	133	139	92	98
NVIE_028810	227	13	1	23	34	31	57	83	64	85	57	80	74	83	74	45	44	14
NVIE_028820	892	86	24	60	97	129	104	145	116	159	122	152	184	133	137	96	134	101
NVIE_028830	2571	171	103	311	433	534	543	699	734	670	521	654	428	616	654	564	618	498
NVIE_028840	362	35	15	93	160	236	102	266	321	257	313	228	224	200	369	270	361	174
NVIE_028850	4546	410	85	732	1049	855	704	1010	950	992	883	818	806	906	1119	1222	1136	907
NVIE_028860	0	6	0	0	12	0	0	9	2	5	0	2	0	0	0	4	0	25
NVIE_028870	4108.28	1359	82	405	3725.6	4192	1513	4196	1030	2266	1239	1192	2013	2711	1917	2816	2613.27	2997
NVIE_028880	558	90.001	19	21	47	5	43	36	21	46	6	35	26	27	29	17	33	19
NVIE_028890	4070	415	84	473	713	1149	876	1235	876	956	713.002	1189	677	669	898	617	598	513
NVIE_028900	10942	1111	268.127	734	1168	1232	1103	1103	1193	1160	1006	1067	647	929	995	800	708	538
NVIE_028910	18856.2	2093	369	697	1083	1051	983.035	1244	817	919.334	526	643	651	591	691	841	825	777
NVIE_028920	3440	238	53	56	135	52	115	164	115	73	78	98	59	21	152	73	92	43
NVIE_028930	10921	1103	192	524	733	550	645	875	623	626	452	534	443	473	519	483	437	359
NVIE_028940	120	10	2	17	17	3	18	16	5	15	15	14	9	4	35	11	5	16
NVIE_028950	603	46	7	20	75	40	18	69	23	20	39	92	38	45	129	84	109	46
NVIE_028960	159	8	3	6	9	12	3	18	15	14	7	20	23	2	5	18	0	11
NVIE_028970	47751.2	3162	894	1934	2107	1977	1140	1256	1209	543	428	521	530	446	669	902	857	733
NVIE_028980	772	94	14	13	54	42	57	40	32	49	37	64	49	38	57	32	43	44
NVIE_028990	6268	767	143	188	324	314	445	439	289	633	369	384	369	344	480	320	368	290
NVIE_0290	0	0	0	0	0	0	0	0	0	0	0	0	0	0	0	0	0	0
NVIE_029000	28478.4	3219.45	667	1097	2994.03	2158	3252	3642	2345	3444	2285	3261	2937	2995	2756	2026	1714	1717
NVIE_029010	1975	165	29	145	411	432	350	323	231	297	207	384	270	429	240	289	196	159
NVIE_029020	1411	102	19	77	200	148	223	227	137	188	123	229	298	211	216	112	85	80
NVIE_029030	1965	168	36	151	77	136	178	131	137	135	101	110	93	91	140	110	77	58
NVIE_029040	791	69	17	50	128	129	132	218	162.001	218	204	243	218	355	232	226	295	217
NVIE_029050	1917	221	49	271	603	594	500	955	919	962	826	1048	1204	1270	1355	1173	1035	1094
NVIE_029060	18	0	0	5	4	0	0	13	11	5	4	5	7	18	16	3	11	0
NVIE_029070	2715	219	32	369	715	682.054	813	913	785	805	700	1084	836	1005	1063	1039	947	1004
NVIE_029080	1048	102	18	126	120	171	191	344	220	294	276	284	354	415	472	492	418	343
NVIE_029090	10513	1082	251.069	1692	2234	2975	1980	3423	3210	3661	4265	4913.27	6180.83	8616	7640	9340	9953	8457
NVIE_029100	3006	273	64	200	355	321	298	374	332	371	276	401	306	334	356	338	219	263
NVIE_029110	3042	287.001	46	217	184	358	320	463	432	519	554	758	946	1155	869	804	804	596
NVIE_029120	10662	1116	293.102	543.014	863	770	1003	854	949.002	1242	1155	1255	1221.35	1354	1639	1998	1711	2019
NVIE_029130	24341.3	2394.9	681	3474	3579	3755.62	3137	4564	4428.63	3461.24	3375	3439.65	3301.03	3299.56	4307	4332.52	4713	4327.01
NVIE_029140	5246.02	378	92	498	227	297	377	462	463	386	322	431	364	253.002	388	388	419	332
NVIE_029150	5931.12	442	85.853	1020.7	1290	2400.57	1818.52	2113.52	2683.62	1645.54	2145.29	2259.82	1701.57	2125.88	2502	1994.61	2312.87	1760.66
NVIE_029160	23170	2148	475	1935	1719	1843	1725	1571	2014	1334	1627	1796	1209	1434	2030	1738	1829	1696
NVIE_029170	12167.7	896	179	763	439	297	512	447	554	269	447	340	402	375	601	417	406	331
NVIE_029180	444	53	11	59	59	56	42	105	30	53	51	52	37	38	42	45	72	69
NVIE_029190	738025	66935.6	15019.6	38508.7	32292.4	27961.1	23633.9	23491.3	33557	22675.3	26971.9	28055.3	21679.5	21535.8	32062.6	34146.3	32247.5	30406.5
NVIE_029200	23374.7	2461	469	3014	2498	2296	2457	3046.01	2375	1958	2212	2419.89	2179	1932	2521	2176	2175	1872
NVIE_029210	1726	121	27	57	153	61	158	256	168	98	104	106	118	75	182	149	195	140
NVIE_029220	1654	115	63	55	133	61	101	188	150	76	59	102	86	20	75	97	84	47
NVIE_029230	27267	2399	510.347	2258	1809	1620	1851	2172	2808	2271	2801	2939	2615	2145	3437	3176	3043	2536
NVIE_029240	106540	10764.7	2006.3	6139	4796	3033	4539	4737	3954	2933	3106	3051	3295	1545	3774	3677	3032	2864.09
NVIE_029250	223948	22789.1	4983	29834	22679.1	22293	20230	24935	24452.3	23271	26607.1	25940.7	28635	25624	30735.5	30873.3	29925.8	28286.8
NVIE_029260	36603.9	3142.72	656.618	5235	7121.94	9487	9713	11486	13089	9802	10011.2	12057	9572	8748	12761	8982	9047	8393
NVIE_029270	82174.8	7439.21	1663	3566	3184	3439	2736	2843.18	3218	2936.01	3380	3520	2885	3102	4542	5803	6072.43	5452
NVIE_029280	70123.8	6214.26	1414.69	2275	1594	1475	1108	1065	963	699	694	597	488	459	847	894	733	709
NVIE_029290	30722.5	2214.56	431	671	625	513	406	399	436	257	295	210	172	117	320	260	217	199
NVIE_029300	7027	651	214.012	193	73	53	98	78	71	58	38	63	44	4	68	74	90	22
NVIE_029310	125415	10737.8	2245.61	4457	4110	3281	2394	2245	2660	2064	1801	1652	1387.01	1380	1946	2219	1838	1805
NVIE_029320	20028	1822	405.802	1682	1836	1364	1474	1882	1816	1345	2045	1802	1883	1068	1481	1555	1268	1153
NVIE_029330	1986	268	46	43	73	102	187	164	125	152	86	133	102	185	125	107	35	72
NVIE_029340	1118	72	16	105	116	135	165	129	142	168	90	91	71	177	140	113	103	72
NVIE_029350	25	10	3	7	6	0	0	13	12	12	2	8	0	2	0	5	1	13
NVIE_029360	2511	261	55	119	240	209	260	232	171	164	111	179	83	107	150	131	123	140
NVIE_029370	3106	265	25	14	88	39	72	126	57	44	39	45	43	22	53	65	27	14
NVIE_029380	7749	902	112	111	312	397	377	278	142	145	125	154	234	148	274	71	71	113
NVIE_029390	1338	171	42	290	298	179	497	597	664	496	520	627	539	279	679	794	827	617
NVIE_0294	31910	2698.33	609	5404	6041	7503	5555.61	6869	6997	4185	4645	4826.55	4044	4311	5896	4942.01	4701	4592
NVIE_029400	11380	694	199	1180	959	971	957	876	1300	559	687	668	361	376	582	204	231	315
NVIE_029410	10665	734.102	239	630	622	583	968	993	955	832	693	379	325	254	453	215	247	240
NVIE_029420	49063.9	3703	952	3414	3188	3829	3067	3609	3687	3170	3506	4289	3073	4389	3699	3316	2868	2729
NVIE_029430	64636.2	5179.39	1310.06	3606	3527	3282	3581	4418	4971	4560	5070.02	4764	4030	3721	4759.61	4582.05	4322	3808
NVIE_029440	13497	1121	274	485	614	400	552	594	489	567	427	442	418	299	486	664	551	511
NVIE_029450	160239	14991.1	3492.29	12717	11933	13840	11267	12393.1	14150.3	11863.2	13397	14422.7	11419	11416	14706	14374.1	14247	13212
NVIE_029460	374	35	5	24	13	28	29	47	22	46	32	32	44	37	78	91	101	88
NVIE_029470	32	0	0	12	0	4	5	6	5	1	2	20	3	4	11	4	19	0
NVIE_029480	68471.5	7331.07	1516.28	11006	9776	10159	11483	14570	12987	13202.1	17823	16491	18454	14678	16867	15293	13925	13547
NVIE_029490	87103.9	8756.39	1891.85	10405	9514	9722.04	10808	12955.2	13329.4	13724	12734.6	14822.4	12276	12327.2	15254.1	14203.7	13653	14157
NVIE_029500	484	49	19	30	145	69	178	168	107	244	90	155	168	92	86	88	85	110
NVIE_029510	543	84	11	10	57	59	88	93	37	105	32	88	82	81	60	55	2	9
NVIE_029520	2235	124	38	52	44	45	37	55	50	22	33	44	40	19	55	33	18	14
NVIE_029530	416	19	5	27	3	3	11	6	13	7	9	8	2	2	13	11	6	5
NVIE_029540	59143.9	5012	1327.62	11055	13874	17759	15890	17283	18200	18309.8	15191.7	15885	10906	12712	14883	10882	11221	11319
NVIE_029550	875	79	12	94	53	75	93	162	112	87	92	93	83	111	140	79	101	75
NVIE_029560	0	0	0	0	0	0	0	0	0	0	0	0	0	0	0	0	0	0
NVIE_029570	2457	169	36	50	59	30	37	30	59	48	33	31	20	19	48	45	45	22
NVIE_029580	159032	13243	3918.5	12077	13384.4	12073	9646	11027	12540	11332.1	11619.9	11130.8	7730.25	7746	15601	16110	11442.2	14720
NVIE_029590	251	14	5	22	50	21	45	88	66	76	48	65	90	12	45	56	9	20
NVIE_029600	0	1	0	0	0	0	0	0	0	0	0	0	0	0	0	0	0	0
NVIE_029610	63613.7	5171.34	1449	2877	2900	2794	2131	1953	2628	2454	2071	2226.37	1767	1942	3054	3330	3027	3115.98
NVIE_029620	19316	1699.56	465	1235	1517	1481	1358	1568	1499	1778.41	1308	1166	880	1168	1242	986	969	1135
NVIE_029640	90594	7054	1883.56	15666.1	12165	8006	10181	12772	16539	9926.15	11880.8	15176	7650	7014	14251.4	9755	8102.11	8680
NVIE_029650	65428	6328.1	1537.67	4737	5616.5	3900	5471	5958.36	6539	6910	5931.14	7507	6101	4635	7656	7524	7258.12	6535
NVIE_029660	157	3	7	0	14	4	9	0	0	3	3	10	18	0	3	9	8	5
NVIE_029670	17580	1226	270	671	944	832	1004	1215	1103	969	907	1089	1092	1139	1456	1488	1265	1398
NVIE_029680	7959	685.159	165.296	350	550	640	444	562	592	472.335	481	377	405	450	487	631	560	626
NVIE_029690	2632	202	67	265	186	232	79	190	217	138	177	201	186	166	204	201.014	254	201
NVIE_029700	4256	328	65	191	210	245	160	115	147	94	103	96	64	88	119	70	96	56
NVIE_029710	50009.8	4510	1016.61	3480	4486	4785	2955.47	3033	3537	2423.09	2368.06	2668	2496	2774	3151	2779	2518	2729
NVIE_029720	126774	11967	2340.47	10134	7843	7037	7561	7618	6941	4727	6630	6229	9360	5961	7103	6423.11	5944	5092
NVIE_029730	32580.1	2811	728.156	1028	1799	1246	1364	1524	1272	1344	1129	1133	1015	1274	1344	1501	1248	1221
NVIE_029740	7055	583	142.592	705	751	945	581	796	946	740	813	998	643	858	939	930.011	1017	888
NVIE_029750	14907	1323.08	296	489	654	660.973	632	611	902	717.224	806	749	528	551	901	842	698	708
NVIE_029770	95	11	2	15	20	11	23	38	11	29	7	27	19	4	18	8	3	9
NVIE_029790	1873	208	33	135	155	83	238	314	192	234	150	300	226	190	253	218	127	182
NVIE_0298	0	0	0	0	0	0	0	0	0	1	2	0	0	0	0	0	3	0
NVIE_029800	1616	154	28	62	104	113	35	120	58	70	87	77	71	76	117	62	81	65
NVIE_029810	851	78	21	47	91	120	125	110	154	156	169	160	230	248	310	380	437	624
NVIE_029820	872	92	27	52	24	57	49	76	81	83	60	101	64	73	98	127	105	129
NVIE_029830	642	58	16	51	114	129	220	246	134	151	139	171	65	46	140	42	75	70
NVIE_029840	2557	290	61	279	285	282	287	233	296	238	242	314	206	235	375	273	341	336
NVIE_029850	2348	241	46	243	446	344	403	701	552	1272	837	1221	1109	1099	733	556	491	488
NVIE_029860	365	38	4	5	24	5	4	21	1	3	9	2	4	1	13	6	8	13
NVIE_029870	11964	1149.73	237	305	254	186	225	241	222	219	191	213	168	118	297	331	228	215
NVIE_029880	76	14	4	0	11	6	0	10	3	13	5	4	4	9	11	3	4	0
NVIE_029890	1053	161	17	8	21	6	9	0	6	3	5	1	13	2	7	8	7	4
NVIE_029900	339	30	9	7	24	55	40	44	79	117	75	132	126	170	114	74	65	32
NVIE_029910	3267	255	54	558	780	420	1073	1994	1466	3100	3638	4437	7740	4077	1714	1434	1192	368
NVIE_029920	18211.9	1392	310	2158	2030	2253	2144.26	2164.24	2406.01	2039	2102	2608	1842	2058	2519	1807	1938	1466
NVIE_029930	10	0	0	0	5	1	2	6	2	4	1	6	1	3	1	0	7	5
NVIE_029940	16202	1397	407.006	1898	1569	1343	1414	1783	2346	2085	2375	2862	1621	1928	2629	2122	2108	1905
NVIE_029950	2082	204	26	1569	2161	1774	3465	4302	5762	4888	4790	6244.15	6689	4268	8114	9918.09	11064	10428
NVIE_029960	71649.2	5797.56	1317.92	5773	6245	6838	6720	7306	8009	6546	6586.45	6830	5748	6138	7894	7346	7301	7395
NVIE_029970	168	26	2	28	42	104	42	49	82	33	49	26	36	25	56	25	51	48
NVIE_029980	405	42	3	104	51	17	48	73	83	30	33	16	33	25	45	48	43	43
NVIE_029990	8613	681.262	126	256	251	173	233	221	205	162	149	163	141	89.192	200	208	182	201
NVIE_030000	21707.5	1819.31	357	1565	1766	2164	1876	2048	2523	1697	1625	1690	1004	1538	1912	1359	1189	1424
NVIE_030010	413	33	9	8	30	14	21	28	28	67	36	56	33	27	47	16	40	1
NVIE_030020	132154	13650.8	2817	5210	3441	3333	3364	3491	2954	2351	2978	2366	3589	2588	3864.42	5680	4874	4449
NVIE_030030	123378	12413.2	2627.63	6106	4130	4113	2825.31	2854.51	3022	2262.84	2530	2403	2785	2572	3628	3987	3838	4045
NVIE_030040	2844	243	63	255	377	543	456	398	592	418	403	502	412	495	666	507	436	467
NVIE_030050	295	18	8	47	19	0	65	46	60	37	37	97	49	22	68	69	99	34
NVIE_030060	10782	837	244	1526	2102	2666	2158	3158	2743	2305	2335	3330	2902	2938	3708.67	3554	3783.03	3520
NVIE_030070	899	84	27	65	28	0	40	32	32	23	17	29	6	12	50	40	19	7
NVIE_030080	27371.1	2655.24	574	2176	1326	1333	782	1147	1145	1054	990	1131	966	1075	1455	1541	1353	1472
NVIE_030090	43556.2	3891.49	866.376	3726.11	2681	2064	2934	2937	3451.03	2408	3002	3479	2366	1739	3850	2696	2889	3127
NVIE_030100	77475.2	7448.09	1618.46	5171	4503	3089	4186	5705	3806	3840	4501.19	4272.43	5321	2841	4520	4857.34	3711	3684
NVIE_030110	80801.3	8387.44	2017.59	3901	3021	2797	2307	2667	2607	2394	2469	2391	2290	1908	2899	2503	2675	2622
NVIE_030120	40468.6	3613.08	763.637	2235	1644	1909	1381	1852	2145	1911	2173.51	2682	1861	1873	2292	2189	2398	1927
NVIE_030130	145033	11348.6	3145.46	12861	9015	10471.3	4738	5863.08	6713	3658.16	4854.9	4728.43	4375.01	4089.59	6338.83	7862	7721	6468.08
NVIE_030140	3384	240	95	257	188	73	126	232	311	163	214	272	180	77	243	187	273	166
NVIE_030150	1522	155	25	182	113	181	163	163	154	122	127	147	121	142	161	145	116	126
NVIE_030160	4907	363	95	131	161	247	160	151	240	209	189	119	131	132	207	190	181	97
NVIE_030170	16785.3	1626.01	297	1107	854	697	907	1018	671	650	692	697	798	621	912	767	915	705
NVIE_030180	4475	312	74	608	361	610	548	595	781	609	880.264	786	550	506	797	695	573	778
NVIE_030190	10167	768	133	487	468	400	457	550	530	477	469	545	373	250	502	667	472	442
NVIE_030200	811	68	15	48	56	1	52	78	31	28	47	50	43	14	55	45	22	0
NVIE_030210	168067	15432.5	3887.26	11196	10089	8478	10308	9085.11	11360	9564.28	11013	11204	7366.01	7947	11486	9098	8819	8520.97
NVIE_030220	13131	1076	335	494	936	1177	931	855	681	769	669.269	851	677	813	740	636	483	553
NVIE_030230	11607.2	964	236.101	1170	1080	1127	851	943	947	699	725	815	661	764	812	691	545	680
NVIE_030240	0	1	0	0	0	3	0	0	0	1	1	0	0	0	0	1	0	0
NVIE_030250	98	18	3	7	25	9	0	0	7	14	3	17	8	2	3	4	0	11
NVIE_030260	74376.2	6758.31	1760.61	10277.4	12331	8041	13602	16104	18829	14323	13378	15519.1	10346.1	7665	14902.1	11238	11750.5	10289
NVIE_030270	37072	3532	853.401	5444.4	4397.1	4882	4653	5401	6020	4597.01	5232.04	6315	4465	4828	6440	5472.08	5571	5222
NVIE_0314	7948	684	167	395	421	361	301	337	316	300	191.062	270	109	86	262	224	128	160
NVIE_0323	31969.7	2962	731	3863	2903	2598	3175	2925	4397	4214	4823	4138	3901	3635.07	5842.01	5540	5908.29	5438.49
NVIE_0359	10296.8	908.365	255	789	809	813	622	754	943	644	777.007	924.011	573	571	860	1024	939	599
NVIE_0376	3.263	0	0	0	0	0	2.167	0	3.241	0	1.046	0	0	1.035	0	0	0	0
NVIE_0388	536	34	5	22	34	17	35	34	39	34	45	42	31	44	39	30	23	55
NVIE_0425	709	47	15	29	37	14	43	46	77	42	45	45	58	29	49	80	66	61
NVIE_0426	14734	1289.02	245	1474	1313	1095	1709	1586	2019	1767	1968	2194	1549	1677	2231	1669	1461	1360
NVIE_0427	3218	217	34	239	198	149	235	179	326	222	196	248	172	180	221	207	264	218
NVIE_0459	14.214	1.006	0	0	0	0	0	0	0	0	1.004	1.004	0	0	2.019	0	0	0
NVIE_0472	43929	3900	965.609	1109	1254	1119	797	1079	1193	793	920	943	888	1016	1175	1166	1133	1233
NVIE_0473	45631.7	4944	892	2185	2080	1956	1075	1327	1293	1110	1317	1394	1207	1567	1855	1837	1946	1648
NVIE_0504	120783	11321.7	2663.23	4025.02	3642	3561	2267	2269	2025	1888	1506	1451	1214	1243	1961	1877	1570	1732
NVIE_0539	19	5	1	0	0	7	5	17	0	6	0	1	0	0	0	0	0	0
NVIE_0541	5787	487	133	543	559	850	756	901	1084.06	1014	1131	1076	939	820	1422	1168	1238	1275
NVIE_0542	565	33	13	88	32	38	39	43	42	60	37	56	21	34	40	53	60	54
NVIE_0556	26985.4	2357.19	608.026	2933	2134	2205.27	1913	2386	2548	2062	2423	2698	1854	1822.04	2779	2349	2490	2360
NVIE_0572	0	0	0	0	19	1	0	4	5	4	2	2	0	0	0	0	0	0
NVIE_0582	14199	1368	302	531	735	577.297	657	625	619	554	497	654	478	509	779	601	711	715
NVIE_0587	18928	1643	388	1170	1113	953	787	804	1041	728	855	896	703	663	1014	1025	1044	712
NVIE_0606	59	7	1	0	5	2	8	10	4	1	4	14	5	2	7	5	0	5
NVIE_0607	0	1	1	0	0	0	0	0	0	0	0	0	0	0	4	2	2	0
NVIE_0609	10988	748.078	214	1580	1061.97	1461	1435	1572	2096.18	1959.73	2764.4	2929	2247	2275	3857	4037	4250	4246
NVIE_0612	9	0	0	0	0	0	0	1	0	8	0	0	0	0	0	0	0	0
NVIE_0616	227	32	2	52	36	46	11	55	29	66	46	50	54	56	40	32	46	44
NVIE_0633	297	8	4	65	82	77	129	188	162	193	150	148	137	144	231	189	227	148
NVIE_0643	0	0	0	0	0	0	0	0	6	0	1	1	0	0	9	6	0	0
NVIE_0668	5	1	0	0	6	0	0	0	0	2	0	3	0	0	1	0	0	0
NVIE_0677	894	111	11	29	29	64	14	30	18	20	19	20	19	34	43	9	29	11
NVIE_0697	0	0	0	0	0	0	0	0	0	0	0	0	0	0	0	0	0	0
NVIE_0699	20907.1	1885	278	1389	868	761	1423	1395	849	742	1416	868	1800	885	1088	1532	1087	811
NVIE_0702	1105	83	21	60	48	36	20	19	44	28	41	20	50	20	42	77	44	49
NVIE_0714	0	0	0	0	0	0	0	0	0	0	0	0	0	0	0	0	0	0
NVIE_0733	38	1	1	4	0	6	0	1	9	3	3	2	5	4	0	0	2	4
NVIE_0735	0	0	0	0	0	0	0	0	0	0	0	0	0	0	0	0	0	0
NVIE_0740	0	0	0	0	0	0	0	2	0	0	0	0	0	0	4	0	0	0
NVIE_0750	45	3	0	9	3	0	4	0	4	0	2	0	0	2	0	12	0	6
NVIE_0753	0	0	0	0	0	0	0	0	0	0	0	0	0	0	0	0	0	0
NVIE_0759	69083.7	6600.4	1526	3334	2885.03	2771	2726	2572	3242.01	2702	3103.51	3170.18	2514.63	2543	3582	3833	3726	3233
NVIE_0762	133790	12734.2	3413.9	11840.1	9356.12	10673	8346	8384	8884	7793	7712	7130	5206	5167	8332.01	8309.57	8321	8259
NVIE_0772	19544.7	1821.62	339.696	2278.49	1656.62	1869.7	1520.41	1843.21	1951.33	1335.4	1306.07	1225.14	1080.96	1148.7	1352.57	1502.84	1145.99	1144.15
NVIE_0810	0	0	0	0	0	0	0	0	0	0	0	0	0	0	0	0	0	0
NVIE_0817	481.591	59.169	9	134.118	111	188.439	152.11	250.387	240	189.21	224.662	173.896	161.38	309.603	243	144.39	146.697	118.349
NVIE_0823	150401	14608.2	3190.07	3997.34	3632	3377.24	2670	2850	3486	2984.33	3088	2647.13	2078	2482.75	3610	3413	3562	3546
NVIE_0831	0	0	0	0	3	0	0	0	0	0	0	0	0	0	0	0	0	0
NVIE_0840	54678.2	5482.02	1467	4046	4622	4332	3461	4194	5175	3751	4097.19	4259	3440.02	3609	5066	3945	3965	3543
NVIE_0861	538	44	7	28	101	72	145	155	109	209	139	134	130	72	119	92	53	61
NVIE_0868	0	0	0	0	0	0	0	1	0	4	0	0	0	0	0	0	0	0
NVIE_0882	9	0	0	0	0	0	0	0	0	0	0	0	0	0	0	0	0	0
NVIE_0887	1368	83	30	171	225.546	140	172	250	222	151	119	191	126	133	174	185	232	128
NVIE_0889	6545	534	104	404	315	195	277	204	289	136	166	151	112	101	188	162	167	144
NVIE_0897	25461.4	2701	488.224	1637	1076	887	1158	1101	970	883	808.01	1008	1346	1016	921	1052	880	936
NVIE_0920	18	0	0	0	0	0	0	0	0	0	3	0	0	0	0	0	0	0
NVIE_0925	5	0	0	0	0	0	9	0	0	6	0	0	0	0	0	0	0	0
NVIE_0972	5	0	0	3	0	0	0	3	0	0	2	0	4	0	0	0	9	0
NVIE_0978	0	0	0	0	0	0	0	0	0	0	0	0	0	0	0	0	0	0
NVIE_0991	0	0	0	0	0	0	0	0	0	1	1	0	0	0	3	0	0	0
NVIE_1060	700	41	11	110	106	72	46	89	86	59	79	153	53	116	115	69	52	60
NVIE_1068	84	6	2	0	0	0	0	0	4	5	14	2	3	18	6	1	7	0
NVIE_1071	0	0	0	0	0	0	0	0	0	0	0	0	0	0	0	0	0	0
NVIE_1087	0	0	0	0	0	0	0	0	0	0	0	0	0	0	0	0	0	0
NVIE_1096	8924	711	197	2407	2160	2415	2829	2893	4340	4844	5939	7042	6893	6492	8968.07	12383.1	13348	11524
NVIE_1107	0	0	0	0	0	0	0	0	0	5	0	0	0	0	0	0	0	0
NVIE_1129	35	8	0	8	15	9	16	15	9	12	5	10	1	13	10	11	7	9
NVIE_1139	0	0	0	0	0	3	0	0	0	0	0	0	0	0	0	7	0	0
NVIE_1166	3476	275	65	330	404	365	421	526	484	396	355	384	276	359	303	217	285	185
NVIE_1168	18	0	0	0	0	0	0	10	0	0	0	0	0	0	0	0	0	0
NVIE_1185	95405.8	9068.08	1954.86	4300	4747	3631	5043	5402	4572	4168	5324	5094	6226	3576	6468.01	5885	5380	4201
NVIE_1190	90.007	5	0	0	0	0	0	0	3	6	0	0	0	0	4	4	0	4
NVIE_1212	19824.4	1778	427	1529	1911	1782	1744	2243	2363	2147	2211	2561	1998	2182	2732	2183	2289	2170
NVIE_1216	0	0	0	0	0	0	0	0	0	0	0	0	0	0	0	0	0	0
NVIE_1220	153	12	0	14	7	20	12	15	13	7	6	19	0	10	15	0	6	17
NVIE_1258	3869	148.38	71.189	187	25	23	148	86	214	91	144	193	191	120	196	607	506	141
NVIE_1289	887	64	13	80	72	52	103	138	117	135	102	110	119	111	129	81	69	106
NVIE_1297	46310.2	5055	1248	4300	5312	6127	4705	5524	5210	4434	3806	4512	3474	3264	4816.46	4614	4005	4494
NVIE_1304	290.313	12.013	3.001	10.005	9.006	15.017	4.003	28.033	29.041	20.012	11.01	22.013	4.003	32.042	15.021	20.018	22.038	8.005
NVIE_1318	330	21	8	0	11	0	0	0	2	5	0	0	0	0	0	0	1	0
NVIE_1349	4	7	0	2	11	0	13	6	15	3	12	7	1	1	7	0	8	4
NVIE_1351	814	40	5	45	80	42	90	136	36	101	37	61	45	16	44	45	15	4
NVIE_1371	108540	9380	1990.52	4670	3694	3165.02	2425	2477	2580	1520	1938	1815.29	1302	1290	2363	2260	1959	2237
NVIE_1383	11288	866.059	172	200	183	171	228	136	262	110	177	176	141	152	214.001	250	359	191
NVIE_1402	26956.7	2982.59	498.245	2751	1887	1716	1889	1930.01	1858	1928	1853.86	2060	1830	1446.67	2230	2367	2069	2138
NVIE_1414	43825.7	4039.38	872.335	3444.03	1840	2171	1416	1735.95	1692	1311.05	1305	1365	1059	1190.06	1515	1484.09	1367	1467
NVIE_1444	260	11	3	21	6	32	462	859	550	237	194	757	100	64	109	102	56	59
NVIE_1457	3759	347	68	3241	3156	2275	22391.1	22379	34488	13088	11571.1	28997.6	7863.59	8417	11732.7	8649	5286.17	6162
NVIE_1518	0	0	0	0	0	0	0	0	0	0	0	0	0	0	0	0	0	0
NVIE_1524	431	16	5	31	61	43	52	15	23	11	26	3	21	44	41	20	26	1
NVIE_1525	50	8	0	0	0	12	8	25	3	4	13	2	12	10	0	12	3	9
NVIE_1540	5713.57	522.288	152	431	203	181	149	135	217	179	106	138	118	89	221	202	179	212
NVIE_1556	0	2	0	0	0	0	0	4	5	1	0	0	0	0	3	0	0	0
NVIE_1567	0	0	0	0	0	0	0	0	4	0	3	0	0	0	0	0	0	0
NVIE_1574	551	66	25	5	32	0	17	34	25	20	9	8	11	10	33	31	4	11
NVIE_1575	1253.85	133	14	45	55	170	134	202	93	125	124	63	98	130	120	112	55	138
NVIE_1576	659	55	18	116	120	127	106	167	261	147	219	250	126	172	244	177	120	172
NVIE_1577	1376	140	31	175	177	247	341	450	254	445	318	354	262	349	279	272	292	330
NVIE_1597	0	0	0	0	0	0	0	0	0	0	0	0	0	0	0	0	0	0
NVIE_1610	137	14	2	2	10	22	16	28	55	13	31	27	30	44	46	21	38	39
NVIE_1611	16	2	2	0	8	0	0	0	0	5	1	5	0	0	0	2	0	0
NVIE_1626	0	0	0	0	0	0	0	0	0	0	1	0	0	0	0	0	0	0
NVIE_1688	56161.6	5294.98	1245.3	3940	2658	1767	3029.04	2227	3317	2194	2570.09	2572	1338	1816.05	2020	1090	912	1044
NVIE_1714	0	0	0	0	0	0	0	0	0	0	0	0	0	0	0	0	0	0
NVIE_1722	330	19	16	4	19	1	47	34	26	53	29	40	41	14	30	32	38	3
NVIE_1735	6	6	0	9	8	10	4	23	11	12	4	1	4	14	14	5	0	10
NVIE_1739	11	5	0	2	4	0	3	7	0	16	3	1	9	6	10	0	0	0
NVIE_1741	0	0	0	0	0	0	0	0	0	0	0	0	0	0	0	0	0	0
NVIE_1757	78842.4	7605.91	1714.72	13646	12752.5	16876	12819	14310	16951.3	12711	13624	17029.2	13615.4	12207	20693.1	18699	19989.3	18140.7
NVIE_1768	13755	1273.43	343	1004	903	681	643	697	902	566	657	787	440	461	835	561	535.001	541
NVIE_1770	0	0	0	0	0	0	0	0	0	0	0	0	0	0	0	0	0	0
NVIE_1781	63216.5	5224.08	1460	5208	5333	5205.04	4810	4702	5361	3032	3699	3292	1595	1903.01	3406	2722.01	2835	2603
NVIE_1790	0	0	0	0	0	0	0	0	0	0	0	0	0	0	0	0	0	0
NVIE_1810	0	0	0	0	0	0	0	0	11	0	3	0	4	0	0	0	0	0
NVIE_1836	696	38	1	0	10	12	27	0	3	28	31	0	0	16	27	37	30	10
NVIE_1884	15184.4	1335	331	1812	1618	1835.01	1705	1816	2339	2083	2311	2576	1565	1899	2420	1870	1678	1593
NVIE_1886	4348.05	460	114.15	109	117	125	93	89	121	86	116	104	65	58	84	94	66	122
NVIE_1893	379	34	3	39	60	63	45	83	130	55	69	46	62	64	92	46	66	50
NVIE_1895	229	20	2	39	12	33	52	42	71	34	30	86	26	20	32	57	39	17
NVIE_1897	912	72	15	117	72	74	83	169	123	64	96	164	91	77	112	102	119	114
NVIE_1898	392	26	11	813	755	1253	647	1419	1307	977	997	1206	1504	1814	1395	1115.23	1469	1103
NVIE_1908	15040	1817	276	1338	837	977	1461	1092	889	859	739	698	993	730	726	1425	782	820
NVIE_1909	510	49	12	33	58	29	33	37	36	50	82	22	212	136	272	2230	2300	1707
NVIE_1926	11	0	0	0	0	0	2	1	0	0	0	0	0	0	0	3	0	0
NVIE_1933	475	45	9	28	64	85	84	91	41	107	43	33	28	42	44	36	27	56
NVIE_1934	35620.9	3054	907	8182	4582	304	3797	5820	4141	3211	3014	4320	2514	113	2901	1283	1004	1049
NVIE_1952	0	0	0	0	0	0	0	0	0	0	0	0	0	0	0	0	0	0
NVIE_1954	244	20	4	0	0	0	2	6	0	1	3	3	9	2	4	11	0	0
NVIE_1956	5	1	0	0	0	0	0	3	0	0	0	0	1	0	0	0	0	0
NVIE_1975	399	11	2	7	9	6	7	8	2	10	8	11	6	0	13	7	0	4
NVIE_1985	22	0	0	0	0	0	0	0	0	4	0	4	0	0	7	6	6	0
NVIE_1987	595	64	17	27	115	86	94	163	80	129	88	83	81	63	66	64	45	34
NVIE_1990	19681.1	1851.59	249.482	142.838	127.544	265.358	242	267.899	249	340.298	261.843	268.955	202	300.637	271.286	302.994	351.802	299
NVIE_1999	2	0	0	0	0	0	0	0	0	0	0	0	0	0	0	5	0	0
NVIE_2011	58	2	0	0	1	3	1	7	8	6	3	10	12	2	1	3	0	0
NVIE_2012	33	3	1	3	2	20	18	0	11	4	2	10	0	8	4	0	3	0
NVIE_2045	348	27	11	98	172	244	282	345	223	403	298	324	281	418	319	240	225	310
NVIE_2060	10	0	0	0	6	0	13	1	0	0	6	3	0	0	4	0	4	0
NVIE_2094	1323	125	30	366	268	163	193	274	268	242	264	269	249	114	334	309	263	290
NVIE_2097	266	21	1	35	16	19	66	100	92	42	47	67	61	60	97	57	53	49
NVIE_2101	8469	768	189	1501	1618	1506	1438	2057	1762	1142	1045	1325	808	685	1288	734	820	755
NVIE_2110	554	54	2	42	18	17	70	56	25	12	12	16	16	21	24	15	26	23
NVIE_2113	0	0	0	0	0	0	0	0	0	0	0	0	0	0	0	0	0	0
NVIE_2131	5523	437	93	609	528	308	552	542	589	422	506	619	601	426	616	538	472.001	410
NVIE_2133	12325.4	1284	264	1417	1195	1054	1836	2401	1434	1635	2607	2325	2919	1530	1940	1985	1619	1350
NVIE_2159	0	0	0	0	0	0	0	0	0	0	0	0	0	0	0	0	0	0
NVIE_2179	0	0	0	0	0	0	0	2	0	0	0	0	0	0	6	0	2	0
NVIE_2193	26	0	0	0	0	0	0	0	1	6	0	0	0	0	0	0	0	0
NVIE_2199	7204	545	145.359	1414	1295	1625	1505	1605	2203.85	1420	1550	2195	1514	1578	2207	1609	1622	1611
NVIE_2200	16	1	0	0	0	0	0	0	0	1	0	0	0	0	7	0	0	0
NVIE_2203	0	0	0	0	0	0	0	0	0	0	0	0	0	0	0	0	0	0
NVIE_2211	0	0	0	0	0	0	0	0	0	0	0	0	0	0	0	0	0	0
NVIE_2243	4343	344	119	132	145	160	115	116	107	142	117	126	114	118	173	176	165	114
NVIE_2245	15730.7	1242.03	249	1251	1173	678	1748	1454	1614	1058	1381	1701	920	974	1405	1189	1200	1001
NVIE_2290	3627	343	70	720	562	769	614	637	853	492	662	841	370	449	641	412	486	440
NVIE_2311	185.863	13	1	2	6	14	13.867	16.576	20	19	28	14.088	8	1.016	8.057	21	12	8
NVIE_2359	66	4	0	12	20	7	30	29	28	32	21	29	30	29	20	71	55	73
NVIE_2371	0	1	0	0	6	0	0	0	0	0	0	0	0	0	5	0	0	0
NVIE_2386	594	35	4	19	27	0	5	17	35	8	20	11	9	2	13	15	22	5
NVIE_2388	252	9	5	6	0	7	4	10	6	2	10	9	7	19	4	15	0	0
NVIE_2401	14685.7	1327	337.935	758	495	542	500	688	511	600	614	599	557	296	773	617	696	596
NVIE_2407	15133	1454	275	1074	662	317	522	525	683	328	469	563	371	220	637	671	542	559
NVIE_2427	1	2	0	0	0	0	0	0	0	0	0	0	0	0	0	0	0	0
NVIE_2456	65848.1	6218	1323	3141	2941	3490	2665	2506	3301	2715.61	2937	3575	2766	2278	3958	3999	3962	3794
NVIE_2460	392	35	8	45	37	45	81	37	50	47	50	40	25	62	28	10	22	18
NVIE_2466	46	6	0	0	0	0	0	3	4	9	1	0	0	2	0	2	0	5
NVIE_2467	79	6	0	0	0	0	0	0	0	0	5	0	0	0	4	1	0	0
NVIE_2519	21799	1883	414	811	1062	877	1242	1799	1254	1444	1106	1338	1240	752	1693	1555	1619.05	1383
NVIE_2533	5010.27	356.174	42.856	205.769	197.987	235.203	302.878	287.37	291.165	294.087	278.119	279.556	179.007	258.454	362.911	371.003	380.284	391.145
NVIE_2542	0	0	0	0	0	0	0	0	0	0	0	0	0	0	0	0	0	0
NVIE_2544	0	0	0	0	0	0	0	0	0	0	0	0	0	0	0	0	0	0
NVIE_2557	0	0	0	0	0	0	0	0	0	0	0	0	0	0	0	0	0	0
NVIE_2558	0	0	0	0	0	0	0	0	0	0	0	0	0	0	0	0	0	0
NVIE_2560	2	0	0	0	0	0	0	1	6	0	0	1	0	0	0	0	0	0
NVIE_2576	4324	325	86	180	215	141	180	186	244	216	190	230	146	161	247	129	238	167
NVIE_2621	72	5	1	9	0	14	3	0	10	6	0	0	4	0	0	0	10	0
NVIE_2639	1528	132	23	328	259	483	420	491	988	657	974	1501	813	780	1686	1543	1214	1827.8
NVIE_2715	462	33	13	31	72	55	88	92	129	95	108	117	48	51	86	63	63	57
NVIE_2725	662.955	61.77	3.331	30.25	8.301	27.024	69.991	15.04	25.71	24	37.482	43.002	32.014	25.847	22.18	29.119	63.496	14
NVIE_2738	216	28	2	15	48	75	106	133	26	78	23	68	46	63	27	4	2	5
NVIE_2739	925	38	17	19	57	72	32	88	51	122	43	84	55	98	108	32	49	31
NVIE_2756	0	0	0	0	0	0	0	0	0	0	0	0	0	0	0	0	0	0
NVIE_2763	20142.2	2151	382.683	1847	3350	2690	5442.74	5953	4888	5796	5174	5650	4309	3647	6289.31	4359.16	4109	4603
NVIE_2767	510	44	14	63	4	38	47	31	38	88	52	39	46	53	53	69	54	40
NVIE_2779	1091.09	86	28	41	41	58	41	65	30	41	64	42	31	24	72	74	52	33
NVIE_2780	1	0	0	3	0	0	0	7	4	0	2	0	3	5	0	0	2	0
NVIE_2790	657	38	21	33	21	21	33	23	22	78	37	111	52	59	29	76	73	18
NVIE_2798	5221	307	50	251	204	440	345	384	358	289	226	297	253	258	468	361	437	483
NVIE_2841	18991	1865	517.037	724	537	327	387	586	558	441	374	499	343	210	541	503	422	469
NVIE_2916	0	0	0	0	0	0	0	0	0	0	0	0	0	0	0	0	0	0
NVIE_2925	5348	505	159	547	241	262	461	596	602	449	418	637	598	348	596	487.001	605	294
NVIE_2950	2312	272	33	190	339	192	488	739	388	520	310	517	413	165	313	278	253	295
NVIE_2973	0	1	0	0	0	0	0	0	0	1	0	2	0	0	0	0	0	0
NVIE_2980	5108	410	84	533	690	511	585	716	757	484	816	755	642	633.023	880	653	752	623
NVIE_3025	30680	2673	515.245	2733	2799	1978	2716	3144	3602	2475.39	3006	3007	1994	1745	2929	2377	1979	1962
NVIE_3035	4100	354	124	322	277	278	177	195	230	144	151	200	142	188	195	163	203	189
NVIE_r0010	32	2	5783.05	6	12	1	6	14	1	4313.27	5	6	0	1	4	11	4	7
NVIE_r0020	0	1	1750.84	1	0	0	0	1	4	3934.03	1	0	0	0	2.001	1	1	0
NVIE_r0030	0	0	0	0	0	0	0	0	0	104	0	0	0	0	0	0	0	0
NVIE_RNA0139656D	1.42115e+06	96235.4	21483.7	217430	201618	315263	173731	192087	282283	152502	225237	273800	188062	323199	318233	322927	348147	373110
NVIE_RNA0906801D	15	1	0	0	0	0	3	0	0	0	0	0	1	0	3	0	1	0
NVIE_RNA1033692D	0	0	0	0	0	0	0	0	0	0	0	0	0	0	0	0	0	0
NVIE_RNA1086407D	4.76927e+06	330201	65869.2	992158	641107	947765	616992	740143	1.05749e+06	578162	837457	1.15023e+06	794653	1.17792e+06	1.23164e+06	1.20512e+06	1.35574e+06	1.27138e+06
NVIE_t0010	25	4	0	0	3	0	0	0	0	0	0	0	2	0	5	1	0	0
NVIE_t0020	13	0	0	4	0	0	13	7	0	0	0	1	1	0	1	5	2	11
NVIE_t0030	0	0	0	0	0	0	0	0	0	0	0	0	0	0	0	0	0	0
NVIE_t0040	8	0	0	0	0	0	0	0	0	0	0	0	0	0	3	3	5	0
NVIE_t0050	13	0	0	1	0	0	0	0	0	0	0	0	0	0	0	0	0	0
NVIE_t0060	4	0	0	0	0	0	0	0	0	0	0	0	0	0	0	0	0	0
NVIE_t0070	303	9	1	12	18	8	8	6	4	5	7	3	9	7	6	14	11	12
NVIE_t0080	8	0	0	0	0	0	0	0	0	0	0	0	0	0	0	0	0	0
NVIE_t0090	18	0	0	0	0	0	0	0	0	0	0	0	0	0	0	0	0	0
NVIE_t0100	0	0	0	0	0	0	0	0	0	0	0	0	0	0	0	0	0	0
NVIE_t0110	0	1	0	0	0	0	0	0	0	0	0	4	0	0	0	0	0	0
NVIE_t0120	0	0	0	0	0	0	0	0	0	0	0	0	0	0	0	0	0	0
NVIE_t0130	0	2	0	1	0	0	0	0	0	0	0	0	0	0	0	0	0	0
NVIE_t0140	0	0	0	0	0	0	0	0	0	0	0	0	0	0	0	0	0	0
NVIE_t0150	0	0	0	0	0	0	0	0	0	0	0	0	0	0	0	0	0	0
NVIE_t0160	967	48	4	18	7	29	6	3	21	6	23	17	8	7	39	33	36	31
NVIE_t0170	50	2	1	6	4	0	0	0	0	0	1	0	1	0	2	7	0	0
NVIE_t0180	0	0	0	0	0	0	0	0	0	0	0	0	0	0	0	0	0	0
NVIE_t0190	0	0	0	0	0	0	0	0	0	0	0	0	0	0	0	0	0	0
NVIE_t0200	47	3	0	4	13	1	12	1	0	4	0	6	1	1	1	0	0	3
NVIE_t0210	0	1	0	0	0	0	0	0	0	0	0	0	0	0	0	0	0	0
NVIE_t0220	0	0	0	0	0	0	0	0	0	0	0	0	0	0	0	0	0	0
NVIE_t0230	19	0	0	0	0	0	0	0	0	0	0	0	0	0	0	6	0	4
NVIE_t0240	0	0	0	0	0	0	0	0	0	0	0	0	0	0	0	0	0	0
NVIE_t0250	1	0	0	0	0	0	0	0	0	0	0	0	0	0	0	0	0	0
NVIE_t0260	0	0	0	0	0	0	0	0	3	0	0	0	0	0	0	0	0	0
NVIE_t0270	0	0	0	0	0	0	0	0	3	0	0	0	0	0	0	0	0	0
NVIE_t0280	40	2	1	0	0	1	6	0	0	0	0	1	9	5	0	3	0	9
NVIE_t0290	0	0	0	0	0	0	0	0	0	0	0	0	0	0	0	0	0	0
NVIE_t0300	4	0	0	0	0	0	0	0	0	0	0	0	0	0	0	0	0	0
NVIE_t0310	0	0	0	0	0	0	0	0	0	0	0	0	0	0	0	0	0	0
NVIE_t0320	0	0	0	0	0	0	0	0	0	0	0	0	0	0	0	0	0	0
NVIE_t0330	0	0	0	0	0	0	0	0	0	0	0	0	0	2	0	0	0	0
NVIE_t0340	12	0	0	0	0	0	1	0	1	0	0	0	0	0	0	0	0	0
NVIE_t0350	0	0	0	0	0	0	0	0	0	0	0	0	0	0	0	0	0	0
NVIE_t0360	7	0	0	0	0	0	0	0	4	0	0	0	0	0	0	2	5	0
NVIE_t0370	0	0	0	0	0	0	0	0	0	0	0	0	0	0	0	0	0	0
NVIE_t0380	25	2	0	6	0	0	0	0	0	0	0	0	0	0	0	0	0	0
NVIE_t0390	0	0	0	0	0	0	0	0	0	0	0	0	0	0	0	0	0	0

### Sheet: Comparative experiment counts
Locus.Tag	Nvie_ctrl_1	Nvie_ctrl_2	Nvie_ctrl_3	Nvie_ctrl_4	Nvie_ctrl_5	Nvie_DMPP_1	Nvie_DMPP_2	Nvie_DMPP_3	Nvie_DMPP_4	Nvie_DMPP_5	Nvie_ATU_1	Nvie_ATU_2	Nvie_ATU_3	Nvie_ATU_4	Nvie_ATU_5
NVIE_000010	9584	12860	12747	11360.1	11761	15419	17017	17667	13929	14005	13872.9	27244	12181.7	18877	10341
NVIE_000020	472	756	713.015	628	754	637	832	1085	943	775	687	1451	937	784	304
NVIE_000030	298	497	427	464	421	297	352	175	315	97	382	1257	397	143	34
NVIE_000040	135	145	210	233	110	93	150	78	132	21	83	241	112	92	17
NVIE_000050	17293.9	23070	21941	18799	19270.2	17643	21746	16423	23418	9734	19952	37492	19332	11011	5711
NVIE_000060	1337	2468	2111	2096	2013	683	751	631	724	568	831	2403	733	325	158
NVIE_000070	562	1163	845	1041	1003	271	366	264	436	205	362	949	378	124	105
NVIE_000080	1105	1840	2019	1973	1504	803	1240	975	646	669	1178	2864	733	1029	760
NVIE_000090	1270	2420	1987	1935	1910	981	956	771	843	393	1071	3056	816	154	254
NVIE_000100	2666	4651	3847	3456	3754	1902	2395	1378	1834	1549	2265	6974	1998	904	555
NVIE_000110	670	887	794	771	715	656	803	449	828	382	881	2213	852	389	164
NVIE_000120	779	1307	1139	1183	1116	763	753	506	571	514	1030	3130	741	240	169
NVIE_000130	543	1001	790	895	873	687	822	655	512	784	719	1683	787	521	621
NVIE_000140	1991.01	3034	2836	2675	2725	1517	1774	1230	1699	1863	1878	4155	1707	861	1080
NVIE_000150	933.211	1368	1212	1222	1277	744	681	411	847	471	814	2158	833	586	335
NVIE_000160	993	1828	1700	1489	1596	1005	1048	795	737	387	1398	3907	862	411	161
NVIE_000170	100	89	93	123	112	245	378	182	170	222	243	795	167	47	83
NVIE_000180	29	57	60	64	42	68	94	0	71	0	72	146	30	0	0
NVIE_000190	1243	1900	1878	1654	1591.26	1929	2208	1816	1581	1765	2404	5936	2017	1698	1641
NVIE_000200	1021	1524	1480	1263	1360	725	1015	476	701	369	871	2215	627	364	16
NVIE_000210	1311.44	2089	1972	1800	1752	1119	1223	687	873	565	1119	3043	685	494	170
NVIE_000220	4610	6128	6535	5877	5574	3834.95	4371	2553	3965	2343	5070	12655	3646	2835	1677
NVIE_000230	875	1328	1407	1024	994	1009	1069	1388	1106	1727	1056	2054	1191	1259	1347
NVIE_000240	3531	5170	5668	5536.88	4539	2116	2475	1717	2360	1508	1995	5475	1918	1154	580
NVIE_000250	3660	5828.23	4638	4898	5013	2254	2739	1800	2387	1551	2535	5411	1967	1116	506
NVIE_000260	5399	9194.15	7492	6826.6	8268	3200	3639	2921	4001	2530	3202	8830	2808	1702	631
NVIE_000270	454	1013	815	746	707	389	511	451	425	384	404	1120	341	248	148
NVIE_000290	210	445	433	329	385	273	285	452	192	431	200	579	221	389	307
NVIE_000300	686	1293	902	844	905	829	1119	637	780	615	1104	2466	684	805	414
NVIE_000310	595	1037	999	818	896	660	781	570	538	431	719	1716	548	406	183
NVIE_000320	331	656	466	619	477	262	272	141	267	16	254	626	207	168	118
NVIE_000330	1065	1758	1399	1289	1275	881	939	705	692	825	935	2365	931	579	385
NVIE_000340	4515.04	7512.03	6088	5159	5402.02	2592	3585	2055	3893	2541	3610	6926	3211	1582	681
NVIE_000350	87	339	185	170	264	214	204	342	168	296	207	935	276	227	185
NVIE_000360	6272.14	9016.81	10039.8	7350.9	7417.53	5783.34	6845.06	3902.76	6016.26	2205.41	5600.4	15791.3	4263.39	2250.29	1093.21
NVIE_000370	128	227	116	121	108.007	86	102	51	110	69	74	385	108	18	0
NVIE_000380	400	767	589	594	634	463	753	669	792	647	455	806	609	193	109
NVIE_000390	8	40	22	24	38	27	29	13	24	0	10	29	15	0	11
NVIE_0004	4	2	6	0	5	0	0	0	0	0	0	12	0	0	7
NVIE_000400	2680	3975	3991	3397	3103.01	2107	2321	1884	2416	1091	2005	4801	1965	1117	411
NVIE_000410	1097	2128.22	1792	1661	1705	428	476	543	678	368	565	1743	463	417	137
NVIE_000420	1162.18	1684	1586	1667	1486	398	393	320	549	426	288	963	396	257	88
NVIE_000430	1143	1882	1941	1607	1638	1703	1608	1125	1101	743	1715	5476	1486	703	284
NVIE_000440	293	667	601	490	533	389	633	1102	657	1981	540	873	909	857	675
NVIE_000450	2359	4093	4181	3769	3913	1918	2000	1725	2020	1197	2322	5589	2160	1742	644
NVIE_000460	199	490	341	306	468	566	755	468	357	115	577	1479	505	311	40
NVIE_000470	1752	3076	2795	2275	2925	2959	2760	1836	2101	1096	2592	7250	2267	1318	403
NVIE_000480	40	95	136	58	60	128	35	53	52	42	95	266	57	24	10
NVIE_000490	85	214	88	116	106	139	177	173	143	18	211	208	179	86	14
NVIE_000500	1412	2224	2436	2135	2050	1095	1359	677	1060	619	1347	3116	1256	627	405
NVIE_000510	290	449	533	373	394	515	577	403	453	250	604	1824	525	351	196
NVIE_000520	31	68	54	36	31	32	39	10	46	0	54	154	31	9	0
NVIE_000530	212844	324436	288303	220949	270004	86950	131373	65108	196265	202908	54099	103079	59884.4	19953	14865
NVIE_000540	3489.92	5565.57	3778.77	4829.19	4469.25	2888.93	4382.75	2126	3766.58	4596.7	10448.6	28356.3	12469.4	2855.09	1056.36
NVIE_000550	55	147	122	66	135	63	92	74	93	212	141	493	147	100	97
NVIE_000560	41	178	86	92	93	41	64	39	76	26	29	218	48	53	12
NVIE_000570	7471	9935	10069	9376	9440.04	8483	10262	5322	9215	2465	8532	19008	7631	3040	1065
NVIE_000580	22	107	109	66	79	70	82	67	19	30	94	156	60	22	0
NVIE_000590	409	648	470	534	550	531	599	673	396	564	401	507	435	546	200
NVIE_000600	313	476	485	544	423	534	811	1005	409	2012	461	848	443	933	616
NVIE_000610	136	251	233	209	211	300	421	541	255	1580	596	1095	270	987	887
NVIE_000620	1623	2124	2045	1622.01	1789	2038	1917	1699	1739	1576	2172	4332	1862	1575	994
NVIE_000630	1232	2138	1775	1692	1472	550	612	473	770	403	698	1370	553	190	132
NVIE_000640	611	990	948	948	817	395	398	332	517	246	480	1185	496	307	100
NVIE_000650	439	587	682	531	502	650	555	555	634	1271	705	1388	540	634	756
NVIE_000660	2	15	16	10	3	8	12	6	5	0	12	5	0	0	0
NVIE_000670	4436.03	8277	7225	5883	7068	3344	4404	2137	3173	2402	2991	10391	2490	1455	564
NVIE_000680	3816	6438	6516	5148	5728	2763	3153	2271	3471	3116	2879	7773	1953	1425	571
NVIE_000690	14	61	28	21	32	48	67	16	21	23	53	184	60	79	30
NVIE_000700	156	208	283	203	206	75	150	78	84	47	170	215	75	91	1
NVIE_000710	2965	4662	4841	3726	3716.03	2780	3030	1705	2271	1222	2595	8273	2039	987.011	597
NVIE_000720	411	516.041	499	510	430	561	548	527	432	137	473	1197	285	452	161
NVIE_000730	2377	3546.01	3598	3435	3194	1575	1766	1445	1794	773	1839	4818	1641	1253	248
NVIE_000740	1096	1730.01	1537	1485	1493	466	551	357	749	296	412	1009	357	250	39
NVIE_000750	94	185	146	91	140	120	131	126	131	121	182	340	163	95	1
NVIE_000760	205	298	439	240	268.083	261	254	186	262	94	237	724	237	143	64
NVIE_000770	91	194	237	166	134	96	142	60	165	0	29	117	62	0	0
NVIE_000780	96	139	135	137	73	50	61	56	125	29	75	122	68	0	5
NVIE_000790	109	152	186	160	95	137	102	109	161	73	98	226	110	29	15
NVIE_000800	0	6	0	3	2	0	0	0	0	0	3	0	0	21	2
NVIE_000810	76	125	128	119	165	228	244	346	174	1033	245	544	232	478	613
NVIE_000820	0	0	0	0	0	0	0	0	0	0	0	0	0	0	0
NVIE_000830	405	464	507	532	453	2376	2285	3208	1224	6824	3412	7615	3147	3943	4692
NVIE_000840	11574	16410	15246	12621.7	12132.3	11944	16487	16498	22086	5718	12225	13092	16471	3562	2094
NVIE_000850	10409.1	13510.4	12971	10893.6	10750	10469	14937	12776	16898	5248	12149	14917	13538	3576	2065
NVIE_000880	6665	10365	9624	7898.61	8795	5221.46	6459	5314	7209	4400	5881	11140	5746	4808	3078
NVIE_000890	3856.86	5709.19	4847.19	3857.12	3805.47	4533.66	4400.94	6313.24	4354.74	6381.59	5311.6	9735.69	3171.61	5254.71	3246.79
NVIE_000900	3341.78	3940.87	3365	3291	3508	7805	8309	7142	8174	13246	13564	23365	13289	11328	7621
NVIE_000910	118	277	145	132	254	141	175	115	187	137	258	631	309	83	75
NVIE_000920	733	1119	598	634	691	528	562	418	666	485	814	1460	946	531	156
NVIE_000930	240	285	323	111	234	213	215	37	261	47	287	711	348	71	34
NVIE_000940	550	857.027	1016	682	828.138	1012	1273	1640	1301	4595	1542	2326	1483	2186	2203
NVIE_000950	1001	1552	1481.5	1274	1457	4671	4160	5147	2619	13723	5068	12440	4171	6225	6749
NVIE_000960	11	41	11	20	38	22	20	0	3	47	24	37	10	0	0
NVIE_000970	5562	9582.22	7022.5	6910.03	7572	7282	10227	6987	9174	11074	13348	24763	11013	6068	2440
NVIE_000980	399	570	473	531	471	378	548	290	427	431	518	1147	464	319	452
NVIE_000990	1215	1762	1927	1901	1597	1292	1334	882	1288	1021	2279	5115	1487	651	300
NVIE_001000	1823	3340	3721	4897	3993	2175	2135	2330	3539	1979	2696	3594	2326	1799	699
NVIE_001010	2820	3666	3620	2834	3295	5103	5908	4912	4995	3994	7270	12383	6827	4498	3930
NVIE_001020	3471	4685	4409	4455	4181	3583	3954	3361	5445	3120	7319	10958	7471	2856	2014
NVIE_001030	147	227	247	279	218	168	209	151	152	428	278	441	152	161	162
NVIE_001040	7961	10602	9721	8210	9001.75	5797	7404	4288	8006	1394	6322	13689	5859	2139	914
NVIE_001050	0	2	0	0	0	0	3	0	0	0	0	0	0	0	0
NVIE_001060	0	0	0	0	0	0	0	0	0	0	0	0	0	0	0
NVIE_001070	0	0	0	0	0	0	0	0	0	0	0	0	0	0	0
NVIE_001080	306	431	293	310	414	325	354	400	440	448	355	870	305	267	179
NVIE_001090	0	0	0	0	4	0	0	0	0	0	0	0	0	0	0
NVIE_001100	24	49	45	12	12	47	39	51	53	27	62	91	50	20	27
NVIE_001110	0	4	19	10	0	14	0	0	5	0	15	0	0	0	9
NVIE_001120	17	16	15	16	35	6	23	0	8	20	6	23	33	11	0
NVIE_001130	822	978	1027	828	755	1139	1334	961	816	459	1031	3260	936	743	359
NVIE_001140	173	313	422	304	207	76	119	77	82	21	116	237	86	56	41
NVIE_001150	0	3	7	0	0	0	11	15	0	0	0	18	0	8	0
NVIE_001160	37	71	90	81	114	108	134	147	176	144	108	279	194	73	47
NVIE_001170	59	144	133	82	88	71	175	39	80	0	151	328	125	24	16
NVIE_001180	1134	1919.47	1554	866	1535	1280	1889	2363	2277	3797	2402	4829	2884	1056	1622
NVIE_001190	512	763	620	508	627	886	1052	1448	721	4056	794	2789	850	1570	1723
NVIE_001200	0	2	0	0	0	0	0	0	0	0	9	0	5	0	0
NVIE_001210	213	280	276	201	242	304	273	331	221	271	352	646	201	131	153
NVIE_001220	0	0	0	0	0	0	0	0	0	0	1	0	0	0	0
NVIE_001230	590	894	847	792	650	376	404	400	487	437	486	1197	466	411	121
NVIE_001240	63	150	138	98	80	39	87	34	54	21	28	154	23	74	27
NVIE_001250	239	401	279	327.003	326	215	263	126	238	235	190	262	109	109	136
NVIE_001260	145	249	257	255	182	166	216	70	242	106	222	436	210	111	11
NVIE_001270	1987	3073	2883	2604	2771	1547	1892	1479	2548	1050	1640	3279	2032	935	418
NVIE_001280	1221	1768	1739	1428	1482	910	1276	856	1492	625	1210	2572	1230	541	372
NVIE_001290	107	146	121	151	146	69	149	52	107	152	83	245	133	23	12
NVIE_001300	47	37	34	37	33	29	29	6	48	23	37	45	41	8	13
NVIE_001310	994	1515	1252	1330	1247	540	607	559	706	453	650	1437	606	456	335
NVIE_001320	915	1371	1469	1052	1013	950	877	820	795	1556	727	2210	560	685	821
NVIE_001330	11649	13869.1	16822	13142	11385	6303	8962	11070.6	13983	11387	5225	5255	6946	1761	1308
NVIE_001340	698	826	716	709	571	915	1186	1660	1256	504	1067.01	1367	1004	1081	591
NVIE_001350	278	398	308	412	280	178	169	174	242	62	95	311	161	85	0
NVIE_001360	699	952	845.675	829	825	357	505	309	412	434	369	752	331	254	170
NVIE_001370	3919.32	6516.16	5544	5426.1	5579	2839	2757	1555	2511	1291	2522	8787	1943	892	319
NVIE_001380	32	79	50	56	55	72	88	32	38	24	45	105	52	110	15
NVIE_001390	543	1113	903	968	864	443	589	210	450	430	491	1199	373	179	136
NVIE_001400	839	1376.27	1290	1182	1140	654	638	765	776	379	966	1637	802	514	366
NVIE_001410	250	475	339	452	356	157	186	147	207	150	193	278	210	79	121
NVIE_001420	112	202	262.001	245	178	161	314	256	119	418	248	445	141	202	296
NVIE_001430	0	0	0	0	0	0	0	0	0	0	0	0	0	0	0
NVIE_001440	4	17	6	14	3	0	8	0	3	0	0	0	0	0	0
NVIE_001450	4	9	0	7	2	7	11	14	10	203	5	11	25	51	22
NVIE_001470	605	1064	884	656	834	431	615	620	510	515	665	1377	539	452	384
NVIE_001480	92	186	73	100	135	45	104	96	103	116	103	180	85	77	46
NVIE_001490	207	414	295	314	360	474	1125	982	1051	1365	827	1087	1522	545	379
NVIE_001500	15790.2	21946.7	22702	19823	20780	14974	15887	10511	15150	10044	14986	43453	11656	8245	5845
NVIE_001510	377	528	456	377	495	244	206	184	313	176	224	560	315	104	72
NVIE_001520	1227	2016.8	2290	2047.01	1933	506	588	472	626	1029	612	1799	612	427	326
NVIE_001530	12	15	12	13	17	8	0	13	2	0	20	9	12	0	0
NVIE_001540	3270	4545	4685	3920	4079	1709	1851	1873	2070	1416	1980	3523	1623	1921	1077
NVIE_001550	38	100	94	71	80	155	160	112	130	98	168	334	155	104	15
NVIE_001560	1587	3216	3291	2531	2488	3394	4170	2163	3261	1093	4033	11119	3533	2046	611
NVIE_001570	3861	5385.02	4912	4147.01	4246	1630	2228	1578	3053	1183	2836	4821	3323	1463	467
NVIE_001580	875	1275	1401	1048	1057	1312	1104	771	891	163	932	2807	795	363	101
NVIE_001590	8788.46	10616.3	12607	9552.34	9389	15686	16301	8613	13022	14251	18762	47790	17604	11100	8784
NVIE_001600	2	3	3	0	1	5	0	0	1	0	0	8	0	0	0
NVIE_001610	1631	2751	2293	2069.07	2151	1826	2391	1339	2000	1023	2096	6120	1878	773	394
NVIE_001620	925	1476	1099	1293	1221	911	1058	538	1037	587	1076	3021	1000	547	163
NVIE_001630	348	735	504	524	507	200	257	166	267	107	176	439	288	192	19
NVIE_001640	1528	2586	2120	2217	2269	1413	1464	1251	1009	1241	1352	3412	953	788	856
NVIE_001650	0	0	1	0	0	0	3	0	0	0	0	0	0	0	0
NVIE_001690	0	4	2	0	0	16	11	21	1	0	19	44	23	0	0
NVIE_001700	7	2	1	0	5	13	17	22	16	140	9	104	11	49	36
NVIE_001710	0	0	0	0	0	0	9	0	0	0	0	0	3	0	4
NVIE_001720	69	90	103	56	91	103	183	190	107	527	86	371	131	167	273
NVIE_001730	18	41	8	41	16	49	26	46	29	83	7	46	31	50	24
NVIE_001740	286	491	419	353	424	391	696	812	734	1807	459	1155	696	713	525
NVIE_001750	447	550	574	444	503	821	839	625	943	1530	1095	1925	853	744	329
NVIE_001760	36	56	124	50	53	115	159	149	84	164	192	717	188	142	104
NVIE_001770	0	0	0	0	3	0	12	0	1	0	0	0	0	0	0
NVIE_001780	403	574	466	458	506	496	592	406	414	248	594	1202	597	449	152
NVIE_001790	40	60	29	24	35	29	21	25	70	0	22	133	79	26	10
NVIE_001800	112	142	175	128	152	158	325	273	201	118	210	566	334	210	40
NVIE_001810	57	96	45	39	81	168	240	290	117	409	123	339	117	147	111
NVIE_001820	7	35	23	28	16	79	134	137	74	237	166	222	140	136	152
NVIE_001830	3630	4174.05	4578	3464.54	3766	9115	10205	13122	9620	29387	11914	26633	12194	18099	17215
NVIE_001840	24	62	38	35	33	142	171	98	70	312	40	148	16	40	69
NVIE_001850	3810	3314	3286	767	2331	13786	11026	41975	5774	106399	19329	45033	17023	29666	49700
NVIE_001860	106	85	113	108	92	124	186	94	139	65	170	325	143	80	58
NVIE_001870	9	25	0	10	16	25	3	3	6	69	8	26	9	19	16
NVIE_001880	379	518	705	409	410	4485	4395	22637	4750	96475.8	2231	4312	2155	28681	69235
NVIE_001890	122	178	173	189	152	370	358	1127	323	3521	344	556	346	1337	2354
NVIE_001900	180	257	211	174	202	354	309	460	320	1264	627	1203	393	627	615
NVIE_001910	262	384	407	344	283	143	94	112	167	398	223	393	153	119	100
NVIE_001920	1654	2274	2199	1756	1597	1352	1846	1215	1879	1210	2015	4329	2088	1201	678
NVIE_001930	1127.18	1546	1535	1684	1417	608	587	238	623	371	887	1742	670	185	133
NVIE_001940	0	1	0	0	0	7	0	0	0	0	0	0	0	0	0
NVIE_001950	584	941	857	852	720	278	340	378	468	650	410	972	429	297	489
NVIE_001960	96	185	169	114	165	62	133	125	107	85	132	283	156	59	6
NVIE_001970	311	358	362	346	290	183	204	142	167.007	554	364	925	198	233	319
NVIE_001980	5	12	33	13	10	5	23	11	25	0	24	66	20	72	30
NVIE_001990	17	34	79	39	57	17	57	54	33	0	57	103	17	17	19
NVIE_002000	222	402	380	330	306	302	338	105	190	167	316	973	167	63	171
NVIE_002010	1667	1857	2003	1484	1569	1934	2232	1086	2799	1028	2712	5016	2647	1584	592
NVIE_002020	410	782	549	555	647	414	508	253	444	161	535	1622	386	196	58
NVIE_002030	211	470	306	218	315	159	252	146	132	45	243	709	141	100	20
NVIE_002040	1043	1470	1207	969	1072	1685	1745	1721	1354	2178	2110	4198	1540	2379	1508
NVIE_002050	1291	1615	1709	1660	1546.04	1977	2236	1380	1742	1266	2464	4405	2138	1627	721
NVIE_002060	380	547.001	363	432	449	372	420	475	355	1012	571	730	513	587	630
NVIE_002070	68	87	50	31	73	78	39	24	55	32	68	153	37	10	56
NVIE_002080	0	2	0	0	1	0	0	0	0	0	4	0	0	0	0
NVIE_002090	8	0	0	4	0	0	0	7	1	0	0	0	0	0	5
NVIE_002100	0	6.676	0	0	1.985	0	6	10.138	0	15	0	0	0	0	0
NVIE_002110	0	21	6	7	4	4	29	3	2	0	3	0	0	0	7
NVIE_002120	6	27	25	23	26	8	22	54	11	133	32	65	33	57	94
NVIE_002130	383	592	527	703	567	278	491	788	445	4149	508	1231	464	1270	1837
NVIE_002140	59	99	70	39	72	27	15	37	35	0	40	21	40	0	0
NVIE_002150	887.101	1348	1195	926	1182	282	483	388	820	653	573	681	560	482	247
NVIE_002170	2253	3192.32	2571	2496	2592	1441	1821	721	1503	677	1970	3811	1498	619	281
NVIE_002180	4617	7414.03	7608	6935	7836.01	9710	9169.92	16265	7249	48888	9177.04	22413	8300	20092	28895
NVIE_002190	530	728	775	519	663	523	688	921	585	996	792	2095	621	766	631
NVIE_0022	615	1194	1196	939	1038	726	583	424	573	188	649	1779	317	312	49
NVIE_002200	0	0	0	0	0	0	0	0	0	0	4	0	0	0	0
NVIE_002210	197	369	303	253	329	519	622	529	593	1247	695	1132	688	598	300
NVIE_002220	3174	5047.01	4691	4644	4310	3544	3272	6755	3131	28168	3553	7487	3736	9504	11194
NVIE_002230	189	247	153	134	202	330	380	332	420	200	489	955	387	534	165
NVIE_002240	974	1326	1031	1000	987	464	689	421	922	430	574	1731	834	338	89
NVIE_002250	13333	19305.9	17004	17847	14837	2868	3609	3808	5745	18720	3795	6628	3750	1523	2000
NVIE_002260	18	60	27	56	41	58	158	35	70	31	59	312	92	10	17
NVIE_002270	30	37	57	69	35	27	33	19	22	21	12	33	25	0	0
NVIE_002280	30	31	9	38	36	18	45	23	36	2	55	37	25	28	1
NVIE_002290	118	247	249	169	201	159	275	235	271	230	147	224	173	219	64
NVIE_002300	563	909	795	723	787	305	243	222	336	281	408	893	477	218	88
NVIE_002310	1098	1642	1481	1404	1441.08	1294	1469	1006	1566	620	1133	2867	1100	848	389
NVIE_002320	754	895.414	1033	834	849	494	561	254	660	140	467	1409	425	316	123
NVIE_002330	127.078	169.811	184.228	107.805	157.748	66.079	140.251	75.002	121.418	132.3	268.402	506.718	413.57	74.907	118.636
NVIE_002340	1639	2618.18	2423	2195	2223	2849	2803	1780	2050	1532	2413	7441	2489	1398	827
NVIE_002350	959	1388	1479	1060	1263	1205	1068	909	983	492	1031	3231	1195	781	309
NVIE_002360	1467	2158	2196	1703	2074	1286	1269	1052	1212	871	1133	2521	1152	591	447
NVIE_002370	569	1069	889	802	801	318	710	566	903	367	480	432	717	125	64
NVIE_002380	39	92	58	67	67	71	46	26	20	87	87	124	99	36	32
NVIE_002390	753	1107	992	867	877	548	647	683	672	447	822	1632	614	442	232
NVIE_002400	96	199	164	133	120	155	172	114	137	38	225	312	187	77	32
NVIE_002410	2060	3258	3049	2857	2819	2600	3218	2253	3064	1024	3293	6605	3434	1740	762
NVIE_002420	10150	14875.9	12645.9	10869	10331.9	2396.98	3434.88	2516	5829.93	2714.41	3332.87	3381	3660.75	839	340
NVIE_002430	17	46	40	19	23	1	22	15	21	55	16	109	4	0	0
NVIE_002440	1775	2541	2470	2616	2089	623	1135	1171	1924	501	811	515	959	198	218
NVIE_002450	23	70	31	42	45	29	30	40	28	21	36	33	20	0	0
NVIE_002460	474	685.01	749	664	546	384	470	474	407	681	417	1037	415	190	430
NVIE_002470	0	0	0	0	0	0	0	0	0	0	0	0	0	0	0
NVIE_002480	2	2	26	14	4	14	23	0	16	0	14	13	2	0	0
NVIE_002490	272.562	560	478	361	396	205	242	92	180	131	283	568	205	79	17
NVIE_002500	1838	2486	2487	2561	2328	1369	1510	1565	1776	1499	1769	3686	1476	1465	1224
NVIE_002510	77	62	85	50	67	79	112	96	117	50	104	117	140	113	26
NVIE_002520	14	34	31	34	33	110	232	334	206	668	168	317	118	510	240
NVIE_002530	9	24	10	13	7	9	52	43	19	28	18	32	43	0	9
NVIE_002540	481	746	725	695	470	872	1073	745	561	709	807	2703	599	902	445
NVIE_002550	3	3	0	2	0	0	11	9	0	0	0	0	0	0	0
NVIE_002560	8	0	9	12	6	2	0	4	4.017	0	12	17	10	6	24.822
NVIE_002570	5	0	0	0	0	0	0	0	0	0	0	0	0	0	0
NVIE_002580	31.971	31.813	69.482	23.945	55.997	14.786	8.775	36.443	18.318	106.263	26.255	29.525	21.465	35.602	25.639
NVIE_002590	651	969	962	857	897	576	691	608	914	441	853	1827	1084	819	361
NVIE_002600	8693	12665	12881	10134	10758.6	8759	9406	6637	7553	3975	8608	26224	6762	4644	1701
NVIE_002610	21451	31383.6	29709	27423.7	25011.8	14016.6	17515	14660	18828	9161	13148.8	20708	11184	10980	6037
NVIE_002620	6917	9463	10232	8634	7348	8501	9622	9872	7533	11121	8409	19840	6227.32	12367	10359
NVIE_002630	405	826	668	588	652	479	585	366	413	422	482	1631	409	150	214
NVIE_002640	978	1329	1270	1041	1186	985	1008	1310	938	2943	1181	2526	795	1297	2363
NVIE_002650	1694	2364	2459	1694	2116	1049	1116	1236	1158	1045	1148	2376	1078	1075	775
NVIE_002660	2224	3740	3167	2064	3178	1948	1897	2545	1777	1925	1641	3499	1733	1445	857
NVIE_002670	33	78	56	37	72	27	106	41	45	94	45	117	56	80	6
NVIE_002680	4401	4583	4209	1170	4250	2779	2692	4003	2089	5842	3015	3159	3324	1630	810
NVIE_002690	1554	2197	2290	2167	1864	825	903	695	793	244	1089	2922	900	491	87
NVIE_002700	170	360	214	221	259	67	170	139	195	120	115	133	218	0	20
NVIE_002710	1993	2588	2553	2447	2247	1920	2058	2163	1575	2118	1918	5819	1575	1774	1570
NVIE_002720	177	158	220	196	176	252	237	203	365	665	320	447	230	315	313
NVIE_002730	4248	6294	6499	5726	5143	3401	3941	5122	3523	10312	2754	7780	2798	6260	8813
NVIE_002740	251	527	370	548	485	387	558	1042	294	3090	389	1192	408	1279	2524
NVIE_002750	170	331	337	205	331	223	163	176	134	156	129	207	123	67	67
NVIE_002760	964	1830	1681	1667	1496.08	782	996	1015	797	1059	856	1945	560	675	716
NVIE_002770	236	421	353	380	347	188	325	204	230	62	308	671	244	126	36
NVIE_002780	154	277	215	223	255	388	316	311	282	143	564	1157	429	162	225
NVIE_002790	956	1547	1552	1333	1421	2258	2691	1720	1896	3667	3370	9282	2598	2795	2092
NVIE_002800	181	359	340	372	301	296	238	138	194	396	190	829	156	331	188
NVIE_002810	275	632	561	510	550	301	307	230	228	293	321	885	260	126	101
NVIE_002820	545	1178	821	553	898	1290	1540	4305	1311	28547	1046	3910	1325	4890	7305
NVIE_002830	885	819	1023	674	663	1071	1138	1724	959	10789	1059	3298	1286	3664	4795
NVIE_002840	100	198	207	138	179	144	136	117	101	228	152	451	115	86	39
NVIE_002850	636	750	747	540	582	1454	2035	4411	1855	16353	1588	4036	1600	7266	8870
NVIE_002860	0	0	0	0	0	0	0	0	0	0	0	0	0	0	0
NVIE_002870	0	0	0	0	0	0	0	0	0	0	0	0	0	0	0
NVIE_002880	980	1384	1637	1781	1342	237	256	387	512	242	258	802	371	120	122
NVIE_002890	593	882	924	815	786	151	201	142	301	141	245	498	216	155	74
NVIE_002900	14	11	27	12	16	10	0	0	10	0	15	0	3	9	0
NVIE_002910	1535	2398.22	2170	1708	1870.48	2849	3169	2469	2312	1813	4046	10018	3282	2132	1527
NVIE_002920	507	916	749	631	650	1026	1391	1939	1031	5442	1099	2480	1207	2679	2740
NVIE_002930	655	1118	951	977	1042	1094	1287	2549.09	1341	11693	1020	2341	1114	4088	5026
NVIE_002940	9	21	40	19	8	24	62	37	20	63	51	208	88	33	80
NVIE_002950	22	33	62	25	32	22	49	88	49	158	65	162	36	84	96
NVIE_002960	84	168	176	170	182	338	287	849	277	1997	267	821	208	1361	1619
NVIE_002970	25	61	92	56	51	37	43	28	25	0	23	51	30	73	26
NVIE_002980	404	690	560	513	530	809	942	947	911	1021	788	2397	1040	725	555
NVIE_002990	1591.4	2400	2380	2018	2048	1052	1279	864	1002	674	1228	3420	1000	594	407
NVIE_0030	242	585	370	376	505	211	317	99	224	205	211	766	125	73	8
NVIE_003000	1891.99	2305.37	2165.76	2037.15	1983.23	1802.74	2098.55	1483.56	2241.09	1422.38	2577.29	4531.01	3021.51	1142.14	625.808
NVIE_003010	2446	3244	4027	3941	3380	5736	6392	3001	3628	1573	5845	16355	3897	2092	1063
NVIE_003020	450	949	730	1005	983	2471	3556	1588	1501	870	2510	8140	1777	949	521
NVIE_003030	1	18	0	0	17	11	3	0	13	0	6	63	4	0	4
NVIE_003040	379.238	643.593	612.394	650.687	731.083	278.359	360.966	422.727	318.097	493.831	304.286	825.811	373.761	248.915	256.448
NVIE_003050	0	1	0	0	0	0	0	0	4	0	0	0	0	0	0
NVIE_003060	12	37	15	34	20	19	0	5	22	0	50	30	17	35	0
NVIE_003070	75	19	47	45	28	33	60	24	25	114	43	255	70	88	80
NVIE_003080	118	185	161	147	135	343	402	169	211	283	492	2140	301	220	80
NVIE_003090	5	8	4	7	12	9	15	13	14	0	25	58	8	0	0
NVIE_003100	394	589	571	386	489	502	570	380	650	483	646	2117	714	276	107
NVIE_003110	2261	3640	3222	2350	3161	2622	2777	1852	2366	3396	1443	4557	969	1744	2575
NVIE_003120	14267	22080	20387	19046.1	17617	11925	12235	6783	8231	4320	10794	31874	7958	4327	1472
NVIE_003130	496	778	701	580	582	411	454	344	420	510	430	1185	482	200	180
NVIE_003140	591	736	659	689.527	581	1463	2042	1892	1335	5459	2207	4727	1788	2015	2777
NVIE_003150	8682	13422	14086	11839	11893	5805	7215	5816	5799	5936	4723	12529	3387	4201	3799
NVIE_003160	472	836	706	658	857	241	250	335	378	301	180	520	197	91	75
NVIE_003170	401	625	666	621	719	440	485	298	342	303	289	1148	367	186	127
NVIE_003180	927	1251	996	942	1058	1190	1441	1273	1246	1904	1614	3252	1648	1659	924
NVIE_003190	105	174	117	92	120	129	124	167	131	338	103	428	158	219	123
NVIE_003200	0	12	13	19	13	0	8	32	7	0	21	8	9	16	0
NVIE_003210	1634	2687	2326	2349	2217	725	908	456	757	383	947	2289	649	315	121
NVIE_003220	416	772	695	644	697	770	993	401	849	219	759	1747	605	374	138
NVIE_003230	244	501	370	337	369	471	494	520	303	284	480	1644	444	400	191
NVIE_003240	6	11	4	4	10	17	2	0	1	42	0	29	6	0	0
NVIE_003250	3494	5885	4637	4546	4689	2064	2397	2424	2748	1325	2503	4392	2396	824	613
NVIE_003260	3584	5214	5647	5432	4792	2254	2469	1618	2368	1323	2654	7893	2018	983	701
NVIE_003270	58	43	66	63	54	17	33	18	25	55	0	21	5	19	0
NVIE_003280	216	378	395	306	281	194	91	102	198	67	159	408	148	160	51
NVIE_003290	777	1480.2	1314	1108	1232	603	991	841	834	1253	910	2103	833	778	920
NVIE_003300	65	135	178	137	116	26	43	29	56	101	26	96	44	45	15
NVIE_003310	248	353	327	284	291	623	1046	684	685	294	732	1755	758	405	103
NVIE_003320	3	12	14	6	10	22	1	16	5	189	10	27	0	56	50
NVIE_003330	8378	12534	12102	11398.1	11400	8899	9417	7730	9175	5295	8354	17608	7429	6811	4059
NVIE_003340	752	1100	1068	958	925	1275	1615	753	1339	720	2202	3956	1546	1361	649
NVIE_003350	312	389	468	301	282	155	191	114	170	59	227	326	253	27	45
NVIE_003360	413	584	514	503	621	290	437	359	409	445	354	973	409	283	262
NVIE_003370	37	137	53	89	87	37	76	43	96	62	109	274	59	59	38
NVIE_003380	1168	1804	1675	1223	1698	866	997	704	1263	445	922	2261	802	657	164
NVIE_003390	5581	8000	8048	6716	7192	4073	5039	3072	5342	1754	4079	9288	3606	2783	537
NVIE_003400	112	229	235	178	218	157	174	75	143	74	74	354	158	100	57
NVIE_003410	2433	3573.01	3157	2932	2960	2648	3221	3227	2913	3906	2904	5642	2348	2666	4101
NVIE_003420	23	34	30	36	20	11	7	10	14	0	0	12	1	6	5
NVIE_003430	11231	18175.3	17000	15914.5	15466	6413	8079	6146	8158	3476	6904	15761	5265	3086	1713
NVIE_003440	86	165	132	183	222	38	168	27	74	0	59	183	72	19	6
NVIE_003450	1046	1628.01	1465	1424	1452	1429	1470	1195	1306	1455	1774	4601	1784	1865	1297
NVIE_003460	1588	2519	2528	2508	2452	1638	2002	999	1524	1033	1564	5479	1518	984	464
NVIE_003470	32	15	26	7	13	45	64	57	97	344	56	57	130	86	164
NVIE_003480	582	904	881	726	770	748	895	386	810	324	890	1861	676	427	107
NVIE_003490	2896	4527	4537	3763.75	3863	4110	5220	3758	4003	3900	4729	10629	4201	4051	3273
NVIE_003500	2916	4263	4150	4206	3898	3165	3593	2431	3144	2373	3224	7196	2445	1957	2002
NVIE_003510	277	425	445	384	331	334	425	200	450	161	396	908	478	160	125
NVIE_003520	1655	2942	2538	2502	2223	1064	1423	679	1471	763	1599	3479	1437	606	213
NVIE_003530	1814	2899.01	2664	2880.61	2617	959	1290	718	1206	721	880	2747	836	541	412
NVIE_003540	1772	3080	2830	2859	2488	1929	2613	1279	1970	563	2297	5849	1455	1001	174
NVIE_003550	8	30	16	22	28	37	24	22	45	41	53	124	14	0	0
NVIE_003560	913	1229	1452	923	880	793	858	438	745	333	817	2221	520	279	93
NVIE_003570	99	234	153	91	115	208	312	218	207	313	174	774	233	183	64
NVIE_003580	957	1315	1152	866	904	1731	2925	1753	2339	1309	3124	5036	3824	2128	882
NVIE_003590	13	20	2	12	21	14	47	36	28	18	20	40	50	26	12
NVIE_003600	39	22	52	42	42	28	16	34	13	40	47	123	45	22	0
NVIE_003610	1	10	0	5	9	0	11	0	21	0	7	16	0	0	0
NVIE_003620	174	330	292	176	230	242	339	307	261	255	214	429	255	240	85
NVIE_003630	0	0	0	0	0	4	0	0	0	41	0	0	0	0	0
NVIE_003640	356	410	528	362	304	901	926	1725	866	2128	924	2445	1087	2554	2591
NVIE_003660	1329	1506	1358	1263	1183	846	898	578	981	671	1056	1824	963	681	404
NVIE_003670	2207	3343	3132	2829	2544	4445	4897	3249	3281	2962	5028	11852	4247	2904	2226
NVIE_003680	416	591	605	627	554	915	891	679	595	778	1040	2569	779	844	850
NVIE_003690	2217	4314	3800	4496	4269	897	1020	703	543	1246	712	3377	486	370	137
NVIE_003700	1351	2297	1817	1874	1790	1266	1505	1230	1598	982	1371	3018	1185	1109	632
NVIE_003710	176	434	346	243	309.219	252	277	325	212	784	231	605	209	307	239
NVIE_003720	4	22	7	7	1	0	2	0	4	0	5	7	1	0	0
NVIE_003730	3667	4533	4829	4364	3762.31	5010	5345	6846	3450	7310	4513	11012	2884	5985	7595
NVIE_003740	274	544	517	477	303	286	342	263	208	238	277	520	168	124	176
NVIE_003750	122	347	224	199	217	255	361	221	229	171	259	588	272	221	114
NVIE_003760	3106	4234.86	4396	3244	3702	2782	3091	1986	2578	1937	2713	7331	1854	1754	1190
NVIE_003770	6169	8132	8280	6441.01	6985.6	9572.02	10337	11483	6948	7235	9014	24714	6939	13088	11338
NVIE_003780	364	443	514	444	381	814	559	359	440	139	715	1752	513	373	258
NVIE_003790	18	16	9	19	32	23	50	19	12	6	27	45	44	35	7
NVIE_003800	455	1098.43	871	807	683.25	222	242	127	218	20	323	877	176	123	56
NVIE_003810	908	1188	1049	909	949	1172	1190	1440	1068	2470	1385	2947	1246	2268	2681
NVIE_003820	299	475	354	434	339	98	113	77	183	58	238	445	191	96	57
NVIE_003830	2505	3663.2	3684	3496	3136	1984	2427	1584	2348	1680	3132	7413	2670	1165	917
NVIE_003840	22	45	14	9	26	36	20	45	26	76	29	40	36	76	48
NVIE_003850	0	0	0	0	0	0	0	0	0	0	0	0	0	0	0
NVIE_003860	83	165	107	103	103	67	147	125	79	207	122	365	134	173	131
NVIE_003870	0	2	0	1	0	0	7	0	0	0	0	0	0	0	0
NVIE_003880	27	53	25	40	35	12	27	30	39	80	14	85	62	36	59
NVIE_003890	0	8	0	4	4	0	0	0	0	0	0	12	0	0	0
NVIE_003900	45	68	92	26	100	18	44	12	44	29	13	13	4	0	0
NVIE_003910	257	446	374	223	386	257	447	145	347	35	186	537	249	158	63
NVIE_003920	12	19	9	1	20	12	35	34	33	0	40	11	0	0	14
NVIE_003930	128	150	182	96	104	109	147	60	150	57	42	125	64	0	22
NVIE_003940	411	581	540	251	417	84	147	161	282	99	201	300	361	145	102
NVIE_003950	16	10	0	2	3	0	3	6	4	0	3	0	2	0	0
NVIE_003960	83	125	151	112	104	111	121	47	57	0	57	91	101	116	6
NVIE_003970	252	497	534	415.002	383	207	266	108	322	132	210	728	221	93	13
NVIE_003980	306	570	461	539	430	196	324	304	260	202	271	978	280	142	124
NVIE_003990	21	35	15	16	38	22	63	16	33	0	49	35	23	0	16
NVIE_004000	46	43	5	22	63	23	39	21	15	19	23	162	37	12	8
NVIE_004010	28	51	0	17	36	4	35	25	18	0	23	42	19	32	12
NVIE_004020	1	12	3	0	5	0	0	10	8	0	5	0	0	52	0
NVIE_004030	46	64	50	75	88	30	55	28	31	0	36	91	23	8	0
NVIE_004040	0	0	0	0	0	0	0	0	0	0	0	0	0	0	0
NVIE_004050	0	0	0	0	0	0	0	0	0	0	0	0	1	0	0
NVIE_004060	11	25	9	36	26	26	24	0	12	0	28	81	15	0	6
NVIE_004070	202	239	232	111	192	87	140	51	174	72	81	225	93	38	72
NVIE_004080	0	0	0	0	6	0	0	0	0	0	0	0	0	0	0
NVIE_004090	3	5	1	0	5	14	0	0	0	11	4	14	0	0	0
NVIE_004100	8	5	32	10	11	0	15	0	6	18	20	25	6	0	0
NVIE_004110	153	180	129	188	159	89	86	114	72	104	81	387	161	149	80
NVIE_004120	222	323	304	348	241	49	88	115	110	133	129	349	66	78	27
NVIE_004130	102	95	157	147	76	70	99	37	92	96	30	287	69	20	11
NVIE_004140	51	96	73	82.511	92	40	71	32	67	31	25	8	11	0	33
NVIE_004150	31	48	24	67	73	69	93	63	65	0	86	154	91	72	11
NVIE_004160	24	42	10	52	44	49	59	70	39	34	22	95	70	37	13
NVIE_004170	81	122	63	44	75	120	147	136	118	52	85	365	157	39	53
NVIE_004180	8	11	21	14	10	28	4	20	6	0	16	0	5	0	0
NVIE_004190	42	32	36	46	28	15	34	0	39	0	43	15	15	42	0
NVIE_004200	2	7	0	2	13	10	1	0	19	36	0	0	0	0	0
NVIE_004210	780	1266.1	1225	1053.54	877	388	323	184	416	200	488	1433	497	226	60
NVIE_004220	290	422	345	329	388	201	319	159	132	227	200	892	224	145	161
NVIE_004240	140	208	152	151	199	294	248	146	175	213	246	622	227	95	37
NVIE_004250	72	123	58	60	128	134	138	60	90	56	159	250	126	27	44
NVIE_004260	119	275	263	212.527	221	199	193	107	230	163	168	532	149	144	60
NVIE_004270	17097.7	19563.3	20927	17049	15805.5	19447	22514	19063	22525	25972	27640.5	56138	24838	23190	18519
NVIE_004280	3160	4724	5466	4707	4624	6039	6876	6400	5337	9274	6731	15109	5362	7537	7433
NVIE_004290	190	211	212	183	186	51	109	236	115	104	174	282	123	110	102
NVIE_004300	959	2347	1573	1327	1785	877	998	753	1004	607	775	2183	557	151	43
NVIE_004310	7287	11034.2	10177	9992	9429	3249	3635	2723	4055	2193	3579	9185	2677	1364	350
NVIE_004320	264	417	398	271	331	225	262	233	199	182	146	548	154	262	33
NVIE_004330	508	824	728	613	623	221	256	174	283	130	281	533	151	93	52
NVIE_004340	268	363	351	437.011	296	510	550	357	423	681	634	1695	457	579	428
NVIE_004350	1004	1360	1179	1117	1116	747	1071	969	946	931	842	1800	823	850	965
NVIE_004360	462	657	662	532	558	542	528	337	514	149	553	1289	499	224	43
NVIE_004370	1448	2410	2437	2139	2181	1133	1134	829	965	547	1373	3367	811	355	417
NVIE_004380	353	493	531	353	519	786	822	807	570	1212	712	1682	654	807	685
NVIE_004390	361	398	376	230	263	176	338	106	453	121	300	465	246	191	46
NVIE_004400	183	234	268	224	183	140	111	116	82	78	84	272	109	46	17
NVIE_004410	1502	2905	2537	2004	2635	2788	3083	2502	2674	2049	2294	8059	2498.33	1771	1471
NVIE_004420	43	148	136	108	92	179	164	94	147	41	192	445	155	143	69
NVIE_004430	515	975	775	687	841	851	968	875	686	1639	1077	2446	891	1344	1429
NVIE_004440	110	333	259	310	304	143	80	139	134	191	131	285	135	178	85
NVIE_004450	115	200	226	153	240	256	209	171	135	122	205	576	127	104	95
NVIE_004460	1591	2829	2547	2384.46	2202	1205	1463	896	1306	451	1689	4600	1129	345	78
NVIE_004470	226	358	454	400	429	358	448	319	376	335	405	1164	422	556	172
NVIE_004480	217	523	401	273	312	499	633	578	502	518	539	1030	465	838	325
NVIE_004490	24	26	5	11	14	26	20	14	18	21	16	74	12	26	8
NVIE_004510	552	766	821	730	665	421	473	379	391	587	584	1542	367	397	571
NVIE_004520	2188	3612	2909	3115	3039	1033	1257	897	1041	884	1090	2752	927	429	282
NVIE_004530	512	877	814	693	843	539	480	362	535	185	617	1425	428	157	133
NVIE_004540	5852.37	9737	8810.13	9083	8872	6661	8853	4216	7271	1247	10131	23327	8199	2162	582
NVIE_004550	63837.6	76610.7	83820	74846.7	62729.6	65700	81133	40598	74421	21389	106001	224488	88224	31988	9813
NVIE_004560	4853	6950.89	7409.76	6709	5573	2980	3336	3016	3066	3388	2853	8299	2026	2528	2774
NVIE_004570	1410	2183	1970	1753	1754	861	919	650	982	563	871	2181	593	535	279
NVIE_004580	75	211	197	200	128	87	113	78	107	118	123	312	59	82	25
NVIE_004590	1586	2405	2384	2389	2087	1394	1455	1249	1272	541	1468	4094	1284	528	457
NVIE_004600	9199.02	13251	14347	12787.1	11329	7876	8502	6730	5961	6507	8755	24376.2	5601	6321	5652
NVIE_004610	360	580	699	570	535	302	362	197	508	148	495	1325	355	130	85
NVIE_004620	62	101	77	56	77	27	67	26	65	16	46	139	37	0	13
NVIE_004630	66	132	134	153	114	25	36	64	85	74	7	87	63	70	30
NVIE_004640	91	138	84	74	99	44	34	26	103	0	23	136	42	45	12
NVIE_004650	377	647	557	448	494	326	388	172	575	134	396	1011	338	126	86
NVIE_004660	2024.38	3033	3171	2785	2736.09	1777	2198	1474	2192	594	2536	5647	2150.07	865	274
NVIE_004670	89	155	109	89	104	105	110	66	197	54	77	72	69	14	17
NVIE_004690	1218	2145	1749	1380.09	1502	901	1440	1253	1262	1743	1342	3245	1363	845	712
NVIE_004700	39	40	38	14	38	43	29	11	41	0	25	115	12	6	19
NVIE_004710	422	637	583	498	498.011	392	358	401	304	377	623	1105	343	234	175
NVIE_004720	0	0	0	0	0	0	0	0	0	0	0	0	0	0	0
NVIE_004730	4	37	14	16	25	22	31	47	38	51	30	22	26	0	0
NVIE_004740	403	684	662	489	513	325	327	149	399	195	188	736	181	76	85
NVIE_004750	10	18	17	4	0	15	0	5	6	0	30	26	8	6	0
NVIE_004760	5881	8816	7501	6791	6713	9220	11209	6884	9338	7686	9927	21067	9927	8855.91	6048.06
NVIE_004770	1157	1806	1776	1727	1580	1812	1980	1175	2017	700	1775	5186	2264	1614	535
NVIE_004780	2742	4336.15	3815	3200	3402	1789	2239	1241.31	2122	702	1528	4458	1580	612	385
NVIE_004790	23	47	55	69	31	13	28	31	32	16	35	135	46	8	16
NVIE_004800	110	110	128	135	101	97	83	71	155	55	202	405	151	35	28
NVIE_004810	18117.7	23162.6	25263	26090.2	20457.4	8111	11711	17328	21028	17366	8663	10913	12081	5834	5046
NVIE_004820	29	27	35	26	16	12	15	14	36	34	33	95	7	0	12
NVIE_004830	544	675	737	725	515	161	236	99	208	197	178	436	192	132	73
NVIE_004840	1957.33	3663.69	3181	3396	3175	989	1147	696	1054	385	983	2414	1093	439	200
NVIE_004850	97	145	188	119	107	198	264	225	201	665	205	598	201	487	399
NVIE_004870	419	673	476	482	412	211	337	292	371	30	305	322	260	102	34
NVIE_004880	712	1131	996	932	935	719	661	581	659	295	784	1893	686	230	146
NVIE_004890	702.322	857	846	747	760	635	737	392	659	284	696	1444	887	271	102
NVIE_004900	127	229	251	234	224	77	107	23	120	36	75	363	71	13	55
NVIE_004910	1163	1875	1826	1458	1570	3342	4154	4472	2906	6322	4165	7643	3957	6986	5189
NVIE_004920	486	837	700	601	800.734	502	675	630	519	971	596	1722	692	722	324
NVIE_004930	504	748	794	792	680	262	298	263	412	299	288	642	270	203	56
NVIE_004940	863	1400.03	1525	1548	1245	583	745	589	486	358	693	1805	611	431	487
NVIE_004950	35	59	34	53	16	13	33	12	15	0	2	73	20	0	8
NVIE_004960	228	396	565	357	401	317	294	136	306	122	326	1474	283	113	111
NVIE_004970	167	354	308	240	307	75	125	80	144	40	105	347	102	17	7
NVIE_004980	3630	6381	6531	6199.57	6023.14	2136	2314	1681	2364	1355	1527	4027	1312	1079	280
NVIE_004990	983	2183	1691	1532	1878	807	1114	702	728	633	690	1519	439	331	101
NVIE_005000	160	304	232	206	370	92	170	55	92	144	45	310	70	19	11
NVIE_005010	5021	7412.48	7521	6892	6698	2051	2265	2118	2338	1883	1365	4334	1251	711	166
NVIE_005020	1078	1949	1720	1631	1749	577	600	489	540	560	268	1297	299	303	49
NVIE_005030	2207	3814	3554	3346	3124	1111	1037	898	1074	1027	921	2517	608	241	93
NVIE_005040	152	336	274	241	333	163	150	114	108	81	69	196	72	24	10
NVIE_005050	1432	2222	2364	2365	1801	637	744	440	665	578	355	1076	327	216	137
NVIE_005060	19	31	3	31	18	19	22	53	13	0	5	19	5	12	0
NVIE_005070	1747	3751	3404	2735	3136.17	885	1437	923	1114	1023	660	1643	571	248	92
NVIE_005080	7825	11363.3	11486	10433	9324.09	2970	3415	2481	3168	1597	2314	6999	1668	970	298
NVIE_005090	1830	3171.02	3216	3302	2905	1201	1554	1110	1439	1242	849	2820	805	485	255
NVIE_005100	446	773.042	935	672	762	306	209	135	265	254	97	654	122	77	0
NVIE_005110	5338	9332.01	8601.65	8183	7759	2444	2755	2124	3016	1859	1907	5138	1556	691	368
NVIE_005120	5944.04	11110.6	9671	9940	9844	3243	4389	2649	3762	2871	3479	10580	2265	980	358
NVIE_005130	733	1160	1000	909	930	1030	986	845	811	498	1285	3615	1022	972	380
NVIE_005140	763	1181	1006	1086	991	1099	1061	723	821	914	1165	3934	1011	826	494
NVIE_005150	7396	10352	10510.1	9844.01	8851	7177	8092	6537	6111.01	6855	8914	22069	6117	5524	4528
NVIE_005160	487	713	736	763	593	1929	2549	1525	1215	1114	3499	9075	2185	1126	1115
NVIE_005170	117	120	132	108	81	75	133	60	71	13	67	389	36	17	0
NVIE_005180	91	151	108	48	128	60	73	61	54	89	35	126	58	30	7
NVIE_005190	572	840	943	916	856	663	942	633	745	243	1031	2332	857	512	172
NVIE_005200	1238	2297	1976	1929	1848	609	899	562	734	716	1032	2237	713	732	344
NVIE_005210	525	941	976	740	748.615	498	574	689	630	989	679	1988	672	619	651
NVIE_005220	2938	3630.66	4009	2931	2968	2759.91	2558	1418	2292	1320	3197	8387	2377	1239	875
NVIE_005230	830	974.02	748	709	656	802	679	456	751	192	784	2360	709	394	108
NVIE_005240	4967	7600.15	6769	5975	6138	2356	2506	1602	2636	1343	2336	7199	1948	779	277
NVIE_005250	334	631	402	594	530	314	435	163	350	79	603	1224	420	113	155
NVIE_005260	129	249	260	279	232	153	201	162	120	311	199	212	175	125	68
NVIE_005270	1625	2726	2499	2783	2443	1049	1012	793	1203	1131	1366	3780	1031	519	840
NVIE_005280	26	40	45	25	45	141	167	120	36	62	78	578	70	58	7
NVIE_005290	236	386	363	332	332	59	119	76	155	47	91	231	127	35	24
NVIE_005300	678	935	950	822	781	658	750	783	625	899	588	2360	625	992	685
NVIE_005310	93	138	157	136	154	104	105	82	134	0	96	370	172	56	61
NVIE_005320	2383	4269.77	3112	3103	3699	2706	3186	1916	2495	1105	2734	8134	2284	1267	583
NVIE_005330	7015	9613	8747	7550.05	7919	6975	7789	6047	7168	3520	5935	15082	5992	2915	1522
NVIE_005340	1057	2195	1980	1792	1645	748	1062	1131	950	1581	598	1438	555	407	187
NVIE_005350	3053	5229	4574	3815	4618	5949	6960	8598	4923.55	13669	6277	13009	5703	11998	11618
NVIE_005360	99	187	177	130	101	78	142	40	95	157	134	274	89	50	17
NVIE_005370	195	494	357	458	357	108	286	136	174	81	170	588	192	128	33
NVIE_005380	1572	2202	2007	1794	1996	2875	3024	3703	2045	7450	2846	6500	2396	5779	4748
NVIE_005390	1300	1840.28	1740	1853	1676	1959	2244	2466	2043	6318	2595	6179	2574	2688	2627
NVIE_005400	575	946	905	750	758	775	839	1043	879	1670	955	2094	949	1061	724
NVIE_005410	7187	9195	9346	7566	7845	6224	7893	4905	8252	2970	6673	15448	7265	6087	1526
NVIE_005420	1268.95	1939	2417	1611	1879	968	1149	612	1267	842	870	1439	970	513	253
NVIE_005430	1953	2830.4	2834	2043	2184.93	2569	3094	1887	3259	1612	3112	7286	3123	1363	674
NVIE_005440	273	304	273	343	237	370	537	320	344	325	623	1408	541	345	251
NVIE_005450	7	34	24	22	15	41	50	9	29	0	32	74	44	23	4
NVIE_005460	571	799	658	770	638	375	526	309	422	204	563	999	362	192	93
NVIE_005470	2109	3692	2827	2358	2894	2134	2413	1963	2016	1425	2251	6048	2058	1591	1069
NVIE_005480	733	1136	1039	915	1041	546	651	445	475	174	656	1673	424	343	120
NVIE_005490	43	39	36	50	44	56	99	19	52	39	64	199	52	45	61
NVIE_005500	0	1	0	0	0	0	0	0	0	0	0	0	0	0	0
NVIE_005510	580	847.269	708	657	705	1517	1537	2593	1213	7774	2050	4832	1683	5090	4824
NVIE_005520	6044.14	8115	8439	7754	7519	5319	5392	5384	4894	8673	6190	13466	5119	9018	9149
NVIE_005530	1261	1957	2029	1796	1812	841	1043	665	1369	582	818	2014	963	689	359
NVIE_005540	512	925	596	578	755	329	585	198	339	211	311	1088	350	282	231
NVIE_005550	336	628	579	488	507	269	351	274	255	156	318	712	314	130	111
NVIE_005560	561	681	814	767	743	386	321	196	262	117	241	840	190	111	40
NVIE_005570	3	12	10	13	12	0	1	0	15	0	38	26	15	0	0
NVIE_005580	238	415	392	356	266	125	237	122	290	75	223	417	417	78	21
NVIE_005590	598	757	547	463	542	379	697	278	636	137	792	1094	1000	260	45
NVIE_005600	3643.3	4151	4561	3293	3648	9434	10227	9864	8896	9838	15438	26899	15463	9995	7306
NVIE_005610	56	147	189	68	93.001	146	153	104	163	14	240	581	251	88	3
NVIE_005620	615	1130	1081	1136	1096	473	696	308	479	200	530	2050	500	265	119
NVIE_005630	7615	8397.14	10286	6877	6349	9128.07	11042	6896	13084	19236	9239	19230	11904	9797	3510
NVIE_005650	138	193	163	172	163	168	315	161	234	21	305	573	347	175	71
NVIE_005660	26	42	17	22	23	26	14	21	34	0	58	131	31	21	16
NVIE_005670	205	311	295	279	272	238	222	141	292	525	313	555	401	115	162
NVIE_005680	1282	1694	1871	1431	1472	2424	2588	1621	2048	850	3315	7713	2687	1163	793
NVIE_005690	31	67	33	43	41	28	31	39	22	21	44	164	39	0	11
NVIE_005700	393	592	646	451	449	242	374	119	321	171	404	670	333	320	145
NVIE_005710	85	215	154	118	124	261	551	313	224	56	243	713	233	234	37
NVIE_005720	1415	2072	2377	2471.01	1884	703	1218	1646	1932	924	882	922	1226	369	567
NVIE_005730	11	30	23	31	28	40	9	33	41	128	40	146	6	12	16
NVIE_005740	962	1469.2	1283	1367	1175	802	1042	541	698	469	849	2500	695	356	134
NVIE_005750	858	1279	1112	1123	1100	869	920	618	790	383	811	2194	859	471	233
NVIE_005760	858	1398	1162	1113	1338	385	540	333	629	313	516	1252	426	193	88
NVIE_005770	330	647	571	429	463	301	408	234	245	142	282	748	419	219	79
NVIE_005780	1561.42	2707.35	2452	2163	2197	2723	3232	2123	2812	841	3770	8776	3304	2170	957
NVIE_005790	44	70	51	52	54	166	219	222	224	251	153	402	390	340	52
NVIE_005800	0	2	20	0	0	0	0	5	0	0	18	0	0	0	0
NVIE_005810	191	287	157	202	162	143	111	27	77	55	64	351	177	26	12
NVIE_005820	5965.11	8716.64	8188	7993.91	7664.04	3423	4878	5943	8609	2719	3703	2860	5345.97	383	614
NVIE_005830	9	6	2	10	13	18	10	24	37	0	8	36	11	0	0
NVIE_005840	918	1757	1335	1496	1498	810	747	402	848	184	688	2294	558	270	30
NVIE_005850	1154	1837	1918	1800	1736	719	916	425	676	339	1028	2719	685	249	149
NVIE_005860	55	70	62	52	55	40	87	18	45	27	37	198	54	0	0
NVIE_005870	90	122	154	132	129	89	167	192	192	308	185	398	142	203	108
NVIE_005880	1106	2001	1681	1705.01	1602	1060	1131	814	1078	620	1699	3548	1177.05	597	170
NVIE_005890	359	530	540	508	546	642	690	754	562	392	641	1554	657	594	353
NVIE_005900	1060	1265	1395	1195	963	981	1161	858	1223	523	1134	1956	1050	919	364
NVIE_005910	9378	13283.5	13549	11727.4	12184	16468	18699	19970	16310	43569	19112	33495	19158	23488	28034
NVIE_005920	557	592	676	530	474	524	337	385	622	297	537	622	411	402	149
NVIE_005930	1028	1679	1637	1237	1591	813	876	578	715	417	700	2313	774	255	98
NVIE_005940	125	230	237	203	210	101	137	104	119	134	96	280	112	6	88
NVIE_005950	0	0	0	0	0	0	0	0	0	0	0	0	0	0	0
NVIE_005970	1590	2310	2248	2009	2081	1227	1296	723	1255	620	1373	3442	888	526	160
NVIE_005980	110	211	274	153	206	183	258	461	327	972	304	604	291	617	618
NVIE_005990	951	1249.01	1492	1346	919	1363	1902	1351	1981	536	1922	3727	1885	1187	397
NVIE_006020	0	6	0	2	9	0	0	0	0	0	6	30	3	0	0
NVIE_006030	2704	3897	3071	3196	2887	1069	1262	944	1848	737	1382	2892	1421	579	167
NVIE_006050	256	411	346	264	322	176	233	123	205	150	198	485	189	91	9
NVIE_006060	292	434	347	322	294	223	198	111	297	287	212	723	308	69	107
NVIE_006070	363	762	696	793	764	667	823	870	732	1383	622	1914	604	901	559
NVIE_006080	293	526	366	377	407	787	860	1307	486	5683	660	1645	419	1655	3696
NVIE_006090	553	948	892	885	849	378	339	374	486	146	371	886	401	176	28
NVIE_006100	4973	7144	6668	6542	6477	2306	2871	2066	3532	1318	3311	6024	3203	1430	536
NVIE_006110	3252	4532	4346	3948	4376.51	2473	2873	2534	3043	2414	2720	5912	2514	1869	1420
NVIE_006120	110	194	97	53	138	40	145	83	96	60	62	188	39	0	21
NVIE_006130	347	437	398	385	339	706	761	1653	767	4426	640	1637	604	2560	1844
NVIE_006140	482	733	766	601	660	315	421	284	285	383	275	853	317	203	126
NVIE_006150	642	1165	800	753	962	602	637	632	679	1042	898	1687	668	443	321
NVIE_006160	144	228	235	121	228	143	186	115	252	303	226	672	279	147	187
NVIE_006170	2732	3749	3477	3309	3475.02	3571	4304	4272	3959	9268	5313	11273	5205.04	4370	3799
NVIE_006180	726	716	825	557	562	1920	2544	1421	2285	790	2997	5288	3034	1813	520
NVIE_006190	0	1	0	8	0	0	5	0	11	0	5	19	5	0	5
NVIE_006200	389	529	409	501	373	228	227	156	258	196	274	573	203	218	108
NVIE_006210	16	24	24	43	33	36	64	70	44	44	35	144	48	15	19
NVIE_006220	0	2	10	0	0	0	5	0	0	0	0	0	8	0	0
NVIE_006230	17	23	14	22	47	0	19	14	35	0	44	111	38	34	3
NVIE_006240	813	853	1044	749	649	1706	1849	1736	1377	4654	2584	7286	1985	2132	2330
NVIE_006250	237	249	240	163	230	437	478	569	416	214	647	1143	440	363	142
NVIE_006260	770	930	1014	898	992	828	1033	1907	995	8029	986	2268	980	2354	3108
NVIE_006270	238	472	614	448	315	383	401	321	442	153	364	736	382	156	83
NVIE_006280	9	4	19	4	19	0	16	0	2	0	15	0	9	26	0
NVIE_006290	423	644	558	599	417	186	153	151	262	108	192	538	206	83	12
NVIE_006300	253	391	467	445	346	651	1008	1031	775	1894	1170	2295	1078	1594	1489
NVIE_006310	5342.11	7248.88	6765	5895	5660	6982	8300	11109.2	7178	25445	8660	16542	7578	11865	20396
NVIE_006320	6626	9491	9424	8409	8420.08	6610	6578	6149	5453	3410	6476	15341	4933	6172	3432
NVIE_006330	3622.47	5161	5565	5386	4782.88	4832	4967	6887	3624	3586	5143	14419	4329	6364	5367
NVIE_006340	343	616.476	548	395	491	552	685	957	575	990	692	2096	716	1626	1160
NVIE_006350	129	221	237	184	205	113	144	68	137	54	73	383	103	71	71
NVIE_006360	239	370	214	188	250	417	585	301	354	708	462	1436	360	445	180
NVIE_006370	0	1	0	0	0	0	0	0	0	0	0	0	0	0	0
NVIE_006380	230	204	258	223	212	286	422	599	462	1109	559	1151	420	752	1138
NVIE_006390	88	93.339	54	59	70	52	53	20	80	22	72	161	54	0	15
NVIE_006400	16	42	27	19	43	19	77	44	58	31	70	217	23	25	35
NVIE_006410	34	82	24	60	47	48	77	38	26	12	65	306	66	130	43
NVIE_006430	299	294	402	399	263	126	160	144	210	44	237	443	135	54	14
NVIE_006440	63	91	79	69	52	18	41	58	88	0	59	87	52	25	16
NVIE_006450	407	780	487	662	650	581	636	1114	568	3265	552	1030	387	1245	2312
NVIE_006460	337	586	394	326	577	648	731	1423	650	4709	593	1336	588	2043	2985
NVIE_006470	0	0	0	0	0	0	0	0	0	0	0	0	2	0	0
NVIE_006480	369	447	407	333	435	842	1057	1328	664	1583	960	2370	1029	1463	1440
NVIE_006490	12433.9	16246	15571	13338	14342.8	16048	19050	15887	18681	22432	20818	40474	20307.1	24030	17892
NVIE_006500	52	51	46	64	35	78	39	34	96	28	49	163	71	26	52
NVIE_006510	48	67	20	37	58	60	0	9	21	0	36	159	47	21	0
NVIE_006520	26	35	24	25	45	30	29	52	34	26	32	215	37	17	8
NVIE_006530	0	0	0	0	0	0	0	0	0	0	0	0	0	0	0
NVIE_006540	237	545.503	422	441	451	906	1443	728	847	1166	1408	3162	1235	509	514
NVIE_006550	870	1210	1273	1150	893	1532	1598	2561	1235	6112	1671	3711	1499	3913	2839
NVIE_006560	71	74	102	39	47	56	69	120	28	176	71	179	84	9	81
NVIE_006570	185	188	207	181	146	69	49	68	148	0	61	129	99	24	25
NVIE_006580	7833.34	10062	10742	9638	10018	15145	15197	17336	14832	12574	20791	37197	21211	20418.4	8590
NVIE_006590	1	1	0	0	1	5	0	8	2	68	6	15	0	0	0
NVIE_006600	11	65	31	17	35	38	53	150	60	636	49	166	96	254	175
NVIE_006610	1427	1965	1959	1904	1646	840	1294	669	1161	471	975	3040	848	619	258
NVIE_006620	511	872	843	500	690	1117	1483	644	1133	410	935	2607	773	769	400
NVIE_006630	6	22	59	30	20	75	48	30	26	26	52	84	72	8	0
NVIE_006640	723	988	879	824	894	1654	1451	1909	1036	5967	1511	4265	1556	2657	3662
NVIE_006650	2224.48	3622	3062	3261	3152	1977	2274	1865	1855	2274	2300	6634	1799	1934	1723
NVIE_006660	522	712	708	634	705	495	569	271	418	146	553	1187	586	362	93
NVIE_006670	0	2	0	0	2	0	2	0	1	0	0	0	0	0	0
NVIE_006680	490	736	769	700	552	586	1069	616	677	297	884	2490	626	333	199
NVIE_006690	0	3	3	3	1	6	14	0	2	0	0	0	0	36	0
NVIE_006700	0	0	0	0	0	0	0	0	0	0	0	0	0	0	0
NVIE_006710	104	142	117	88	92	144	204	48	160	112	160	353	152	152	68
NVIE_006720	2012	3502	3099	3317	3053	817	877	692	878	671	1058	2817	822	441	132
NVIE_006730	4848	8164.29	6893	7401	6660	1926	2290	1603	2097	1972	2510	7223	1491	611	447
NVIE_006740	1561	2163	2105	1836	1947	1426	1591	1994	1408	1998	1859	3552	1283	2200	1727
NVIE_006750	6535	8392	8069	6993	7574	8965	10526	8023	9110	6442	12613	28579	12144	9396	5610
NVIE_006760	2	3	3	4	5	0	0	12	15	0	0	0	0	0	0
NVIE_006770	114	168	186	166	186	570	1019	1126	491	1684	450	1431	798	988	967
NVIE_006780	1192	1564	1503	1241	1374	984	1166	955	1013	868	1183	2853	1048	618	678
NVIE_006800	1770	2859	2661	2407	2335.01	1124	1370	865	1229	1120	1745	4370	1405	613	555
NVIE_006810	1222	1790	1558	1499	1446	553	634	369	672	265	722	1147	506	236	198
NVIE_006820	51	53	76	61	25	75	72	17	72	46	48	244	65	0	28
NVIE_006830	215	224	200	200	237	215	201	41	172	70	234	752	145	60	63
NVIE_006840	241	366	385	342	224	1027	1195	565	461	655	1291	5303	994	748	490
NVIE_006850	41	82	58	60	35	20	20	30	24	0	5	23	36	16	15
NVIE_006860	169	222	239	278	213	92	74	79	177	59	47	130	99	55	8
NVIE_006870	952	1473	1586	1481	1165.29	387	600	423	664	324	491	1024	652	306	159
NVIE_006880	4377	5535	5682	4322	3783	6217	6942	4279	5054	5138	7255	17926	5710	3068	1798
NVIE_006890	812	1127.44	1080	1030	1135	486	578	193	623	433	498	1239	491	294	75
NVIE_006900	3947	5762	5466	5356	4467	2757	3136	2219	2925	3732	4089	8709	3136	2434	2531
NVIE_006910	3	7	1	3	4	16	11	0	16	9	32	52	55	13	0
NVIE_006920	4016	6408	5510	5075	4968.46	2863	3362	1999	3257	1792	3946	7760	2776	1423	820
NVIE_006930	12	40	40	27	32	48	30	64	52	63	81	100	71	28	4
NVIE_006940	107	213	179	172	123	203	303	216	280	75	294	494	418	114	44
NVIE_006950	9509	12077	11318	10519	9430	5772	8377	10614	12639	11312	8824	10766	11537	5048	6426
NVIE_006960	1645	2548.03	1818.02	1282.01	1785	854	1258	1543	2002	2837	1233	955	1682	1038	778
NVIE_006970	62	55	67	81	75	46	80	48	59	19	59	264	36	2	4
NVIE_006980	439	772	625	508	623	370	535	353	349	229	370	1066	261	293	69
NVIE_006990	1352	1874	1802	1648	1423.94	456	674	363	1050	203	1332	2069	1129	228	174
NVIE_007000	2393	3703	3086	3075	3392	1331	1717	1572	2128	688	1879	4857	2197	467	335
NVIE_007010	172	266	225	231	174	473	478	431	348	268	427	1091	407	413	191
NVIE_007020	132	273	212	209	219	225	309	184	163	588	212	413	170	187	201
NVIE_007030	348	347	311	321	393	174	245	126	339	167	149	351	159	121	19
NVIE_007040	3031	3861.13	3590	2892	2576	1347	2296	1156	3235	385	1656	3680	1816	635	323
NVIE_007050	65	56	73	78	43	14	37	43	38	47	21	64	45	18	33
NVIE_007060	50	143	144	122	148	58	52	37	57	0	67	91	52	67	32
NVIE_007070	139	173	156	123	146	57	56	38	47	112	57	97	58	22	38
NVIE_007080	75	109	70	95	81	16	31	38	57	36	20	36	12	9	7
NVIE_007090	48	58	63	63	55	29	14	10	45	21	9	14	18	0	0
NVIE_007100	213	316.001	313	383	274	23	138	124	81	134	49	13	45	14	12
NVIE_007110	71	77	98	45	55	16	58	21	31	32	30	141	49	10	3
NVIE_007120	52	90	106	105	71	180	166	199	151	720	187	525	96	267	253
NVIE_007130	521	512	738	536	510	998	1199	1827	1450	4750	1051	2139	1184	2015	3276
NVIE_007140	866	1194	1088	905	869	986	1467	1066	1499	1677	1513	2559	1367	1218	936
NVIE_007150	1347	1939	1636	1634	1779	2087	2677	2599	2321	4104	2884	5465	2603	3243	3343
NVIE_007160	378	505	605	454	300	677	806	607	834	634	1001	1888	830	528	288
NVIE_007170	2	21	10	29	3	0	5	5	19	0	8	26	22	41	4
NVIE_007180	417	638	508	485	449	701	783	672	983	478	913	1652	807	533	162
NVIE_007200	10	29	0	7	29	2	45	26	17	13	10	40	14	0	16
NVIE_007220	6	9	0	1	4	0	24	17	5	0	12	15	0	0	0
NVIE_007230	88	135	127	131	132	276	276	155	296	250	210	344	206	111	112
NVIE_007240	758	1302	1038	1136	1186	319	415	216	393	266	418	1091	279	139	29
NVIE_007250	52	72	30	44	50	97	35	60	89	15	48	204	37	19	6
NVIE_007260	468	706	628	412	469	503	671	850	586	932	537	1702	631	739	315
NVIE_007270	278	399	356	259	246	137	237	156	335	0	215	382	306	99	47
NVIE_007280	12	24	29	19	19	26	24	20	31	0	40	29	22	0	0
NVIE_007290	145	261	229	218	233	82	251	199	286	117	185	270	304	0	22
NVIE_007300	960	1147	1269	836	994.536	1056	1480	1309	1643	1556	1488	1928	1742	759	278
NVIE_007310	757	979	891	729	800	580	891	700	1335	466	686	1147	665	464	94
NVIE_007320	965	1758	1476	1401	1458	761	1375	1369	1967	511	838	892	1037	145	97
NVIE_007330	0	1	2	5	0	9	11	4	6	0	0	0	9	0	0
NVIE_007340	0	0	0	0	0	0	0	0	0	0	0	0	0	0	0
NVIE_007350	0	0	0	0	0	0	0	0	0	0	0	0	0	0	0
NVIE_007360	277	464	431	440	341	169	199	115	153	120	165	402	140	23	30
NVIE_007370	3	5	2	3	3	7	4	12	7	0	5	29	6	0	0
NVIE_007390	222	321	339	211	200	260	409	278	364	266	321	826	307	150	151
NVIE_007400	406	501	564	383	384	602	646	451	691	140	493	1186	661	301	119
NVIE_007410	38	99	122	87	46	68	110	95	91	111	81	359	125	70	47
NVIE_007420	366	558	471	509	462	176	252	87	302	111	286	641	238	114	64
NVIE_007430	202	471	367	277	318	176	130	89	181	166	203	482	226	129	40
NVIE_007440	175	330	349	268	325	338	338	229	221	122	243	1047	228	164	77
NVIE_007450	91	126	153	95	96	79	52	254	133	202	75	226	85	199	224
NVIE_007460	592	664.002	638	547	572.005	561	557	390	541	200	592	951	529	136	51
NVIE_007470	3387	5975	4972	4435	5147	8827	8134	6485	5339.64	4354	8417	24097.8	6767	5637	3452
NVIE_007480	1718	2445	2275	2268	1884	986	1386	888	1327	573	1326	3255	1253	599	178
NVIE_007490	0	0	0	0	0	0	0	0	0	0	0	0	0	0	0
NVIE_007500	41	66	111	76	39	46	72	71	110	121	61	140	50	62	41
NVIE_007510	33	40	101	36	55	190	252	199	129	77	176	402	84	187	75
NVIE_007520	0	8	0	2	6	10	0	0	3	12	10	29	18	35	7
NVIE_007530	2263	2037	2334	1851	1579.39	7017	7252	11512	6664	17722	9325	16556	8100	11674	11188
NVIE_007540	59249.4	78728.9	74736.8	55867.6	58452	14418	17804	10570	19947	8955	18310	42393.7	16581	8322	2623
NVIE_007550	570	1295	1117	743	983	708	805	855	765	820	725	1635	619	695	764
NVIE_007560	2834	3494	3600	3123	3216	7101	7392	6389	7013	4364	13673	26600	14025	5210	3603
NVIE_007570	863.261	1246.26	1057.16	814	1050.84	1086.59	1120.22	1021	777	2213	1133	2878.9	763	1142.91	1093
NVIE_007580	77	95	96	58	58	20	49	42	16	17	40	141	84	0	17
NVIE_007590	3357.94	4870	4555	4242	4193	2859	3686	2817	3624	4306	4318	8373	3984	2430	2133
NVIE_007600	1144	2006	1390	1345	1506	632	749	623	777	929	910	1836	837	302	283
NVIE_007610	737	1230	1365	1097	1044	615	718	782	632	1329	1040	1865	780	775	960
NVIE_007620	924	1486	1302	1128	1117	647	778	656	844	962	833	2092	846	544	383
NVIE_007630	8	36	15	19	20	3	2	12	33	15	36	10	17	0	4
NVIE_007640	2168.69	2930	2881	2898.46	2529	1072	1375	719	1272	594	1642	3290	1247	758	302
NVIE_007650	1870	3271	3023	3146	2675	1043	1218	771	1013	968	1464	3964	988	568	428
NVIE_007660	229	372	296	314	343	98	115	104	103	136	112	371	130	89	27
NVIE_007670	236	431	270	210	240	190	181	102	92	86	145	385	53	39	9
NVIE_007680	73	140	171	154	122	121	82	52	59	87	32	273	78	71	40
NVIE_007690	360	508	475	393	395	262	297	281	398	1082	232	583	283	338	481
NVIE_007700	191	259	269	231	265	186	212	257	95	104	200	540	164	196	110
NVIE_007710	75	125	170	105	111	72	86	102	65	36	80	170	39	34	39
NVIE_007720	897	1492	1356	1152	1229	1613	1714	1326	1197	710	1660	3559	1220	1568	783
NVIE_007730	126	218	326	186	230	99	198	168	237	113	196	368	231	73	46
NVIE_007740	110	179.261	98	153.013	170.273	8	22	13.043	56.048	54	51	59.128	24	9	12
NVIE_007750	403	849	744	637	707	435	544	255	445	136	467	1219	502	140	38
NVIE_007760	225	340	318	305	252	222	339	150	234	167	351	764	203	217	143
NVIE_007770	264	356	398	425	390	399	585	383	324	656	500	1275	461	386	385
NVIE_007780	974	1445	1286	1152	1172	726	743	855	771	1517	1105	2057	750	712	919
NVIE_007790	689	1229	1011	741	831	319	532	285	690	89	506	597	585	219	53
NVIE_007800	603	862	688	791	704	1377	1448	3806	1279	11102	1744	3144	1829	5100	6792
NVIE_007810	1556	2450	2292	1899	2016	2569	2363	4386	1917	13503	2175	6685	2099	6520	10193
NVIE_007820	21	34	56	29	19	4	8	55	27	0	5	62	16	0	15
NVIE_007830	761	1117	1160	896	960	451	681	576	639	478	422	1629	613	350	205
NVIE_007840	44	86	70.004	84	87	113	232	94	101	239	114	249	101	86	111
NVIE_007850	17	34	24	7	14	31	19	13	19	34	16	60	21	19	8
NVIE_007860	5005.05	7072	7909	6337.01	5497.48	4302	5317	3328	3155	2941	4716	15468	3505	2912	1385
NVIE_007870	370	518	338	385	443	1049	1553	1259	800	1177	1375	3490	1565	1641	344
NVIE_007880	158	352	237	216	229	285	286	178	331	466	373	598	243	206	250
NVIE_007890	329	485	429	280.03	412	774	989	1521	680	2572	1066	2470	1115	1751	1735
NVIE_007900	799.34	1128	1102	728	859	1546	1744	2473	1738	5209	2498	3270	2078	3478	4326
NVIE_007910	164	220	218	161	194	190	264	354	351	466	246	317	280	366	247
NVIE_007920	7	20	11	12	16	12	11	1	0	3	0	21	9	0	0
NVIE_007930	352	383	445	269	333	509	705	753	990	674	609	999	656	500	240
NVIE_007940	26	82	45	60	76	59	57	38	77	61	51	197	46	24	0
NVIE_007950	17924.1	24084	20444	16487.5	16877.4	7939	9611.1	5811	7960	4315	11316	28720	9136	4437	2038
NVIE_007960	348	773	632	860	672	260	501	218	285	96	375	1114	186	98	61
NVIE_007970	6975.52	10226.9	9864	10533	8823	2706	3368	2384	3252	1942	3602	11425	2863	1719	918
NVIE_007980	199	339	293	228	263	597	674	962	468	3278	607	1392	368	1768	2019
NVIE_007990	376	626	542	518	495	393	498	289	334	293	388	1345	266	230	168
NVIE_008000	535	808	598	552.851	711.091	1353	1528	833	1253.14	510	1548	4368.27	1659	1181	362
NVIE_008010	3873	4913	4980	4131	4091	8860	9220	13930	6521	13758	8866	22072.6	7231	18580	13919
NVIE_008020	60	113	25	87	54	60	73	142	81	898	88	369	79	294	430
NVIE_008030	1	0	0	0	0	0	5	27	0	44	0	0	0	11	12
NVIE_008040	1303	2387	2284	2164	2010	667	843	529	728	352	418	1422	502	276	141
NVIE_008050	2857.44	4572.68	4602	4789.27	4040.21	1185	1582	917	1698	1012	1850	3886	1582	823	438
NVIE_008060	1207	2115	1615	1795	1958	1004	1268	904	1136	644	1458	3423	1510	621	250
NVIE_008070	893	1533.2	1493	1527	1583	391	499	324	534	213	560	1585	435	327	158
NVIE_008080	270	271.064	455	303	233	508	677	716	456	721	799	1781	631	847	653
NVIE_008090	3238	3990	3807	2884	3417	7739	8633	19853	6958	66448	9289	18502	9282	27716	36307
NVIE_008100	2076	2818	3167	3323	2420	1910	2268	1771	2154	1598	3180	6145	2872	2320	1429
NVIE_008120	0	0	0	0	0	0	0	0	0	0	0	0	0	0	0
NVIE_008130	3663.63	6123	5008	4886	5266	4783	5024	4714	3146	10511	4711	14569	3348	4939	8439
NVIE_008140	195	250	331	327	230	173	177	173	279	128	204	630	371	118	83
NVIE_008150	27	100	65	49	42	18	33	0	33	57	27	24	33	65	26
NVIE_008160	3908	5981	5824	5640.01	5796.04	6630.89	8036	8226	3777	9279	6584	20344	4699	9634	8559
NVIE_008170	11302.2	14468.5	15038	11993	11749	16630	18588	20400	14327	36020	18954	48114	16637	34936	25664
NVIE_008180	284	432	330	326	375	715	1007	1764	685	4929	616	1798	790	2908	1797
NVIE_008190	381	585	534	440	469	473	529	548	871	117	349	613	538	423	158
NVIE_008200	600	883	907	980	762	390	240	263	450	232	478	1014	322	289	50
NVIE_008210	445	932	757	702	725	343	506	270	392	242	412	1436	312	135	108
NVIE_008220	7745	10783	10203	9283.01	8869.03	12561	13290	8769	9414	10994	11881	29953	9674	10393	7067
NVIE_008230	59	73	106	80	75	47	73	127	93	112	92	206	141	48	38
NVIE_008240	1314	2653	1719	2033	2281	1923	2401	1054	1164	851	2288	5537	1476	917	492
NVIE_008250	8544.75	11576.8	12728	11282	11146	6026	6485	4004	5598	3181	7243	21261	5139	2956	1528
NVIE_008260	330	542	364	298	356	542	680	484	378	347	768	1571	427	206	116
NVIE_008270	6098	8345	7051	6090	6747.01	10938	13488	12808	13085	21173	12844	19773	13308	18580	10842
NVIE_008280	13063.9	15788.4	17354	16337	13810	6305	9477	10723	17184	17743	6918	5375	10495	3929	3752
NVIE_008290	1700.66	2529.01	2449	2416.69	2353	2614	3005	2787	2283.02	5131	3228	8391	2630	4904	3626
NVIE_008300	3502	5211	4690	4433.01	4215	3978	4098	4400	3445	9218	3684	7728	2748	4364	7601
NVIE_008310	152	248	218	265	203	174	126	221	141	226	183	385	154	234	209
NVIE_008320	1001	1617	1285	1311	1333	513	719	453	648	585	796	1997	679	265	227
NVIE_008330	1082	1635	1588	1379	1458	441	620	385	543	544	676	1577	562	418	284
NVIE_008340	3482	5075.3	4543	4565	4058.01	2276	2294	1874	2060	1481	2116	5144	1820	1607	619
NVIE_008350	1978	2742	2537	2410	2161	2325	2399	1109	1926	617	3634	8742	2793	1048	360
NVIE_008360	95	155	147	96	105	71	131	143	99	120	69	234	103	22	45
NVIE_008370	3	2	0	0	9	0	6	11	6	0	20	0	7	12	5
NVIE_008380	992	1662	1414	1220	1506	3706	4029	16940	3669	140712	2570	5552	2744	10769	21703
NVIE_008390	25	55	40	39	49	31	38	8	11	45	4	24	31	0	5
NVIE_008400	567	826	522	686	695	1294	1459.7	1355	1111	2140	1787	3508	1482	1603	1420
NVIE_008410	55	79	93	51	56	52	72	59	94	24	52	82	33	16	33
NVIE_008420	393	633	756	750	567	312	388	340	396	138	424	1101	341	234	140
NVIE_008430	1362	1976.04	2029	2090	1660	1190	1057	1651	1272	2882	1195.21	1791	1405	2132	2443
NVIE_008440	260	398	329.007	394	288	139	391	139	232	146	179	478	193	97	149
NVIE_008450	77	135	50	90	89	61	78	41	36	12	35	262	55	30	0
NVIE_008460	0	0	0	0	0	0	0	5	0	0	0	0	0	0	0
NVIE_008470	911	1727	1417	1182	1312	827	1101	546	817	283	1033	2254	664	213	48
NVIE_008480	1012.19	1180	1314	978	814	2437	2841	4322	2478	14349	3445	7821	3133	6667	7938
NVIE_008490	518	666	635	670	656	337	488	297	512	72	437	1460	466	424	66
NVIE_008500	2092	4155	3705	2990	2903	1350	1898	1425	1624	600	1817	4959	1399	1113	417
NVIE_008510	1055	1491	1560	1256	1310	1244	1618	1382	1326	1718	1566	4173	1307	1716	998
NVIE_008520	405	628	457	340	428	489	668	386	1136	284	1018	1473	1079	538	223
NVIE_008530	1580	2412	2059	1749	1793	599	623	482	782	299	674	1793	631	262	222
NVIE_008540	4629.26	6767.71	6232	5829	5102	2660	3332	2095	3461	1132	4232	10712	3772	1369	566
NVIE_008550	0	2	12	11	11	5	19	6	2	0	13	118	5	0	11
NVIE_008560	5496.82	8137.64	7304.07	7580	7064	9342	9815	6030	6683.2	4455	10998.1	32508	8287.15	6756	2887
NVIE_008570	57	77	52	51	83	178	144	115	95	128	87	384	105	70	41
NVIE_008580	5049.08	6587	6520	6278	5581.24	8262	9546	6167	7532	2225	9816	21637	9332	4965	1818
NVIE_008590	482	867	825	784	784	468	479	390	429	242	532	1631	530	374	236
NVIE_008600	244	395	374	342	286	561	814	322	356	163	648	1401	392	123	152
NVIE_008610	223	269	354	310	260	117	147	204	211	57	95	296	203	94	11
NVIE_008620	3274	5104	5952	4716	4765	2339	2871	2414	2832	2826	2206	4560	2132	1458	2119
NVIE_008630	6219.01	9501.52	9218	8860	8389.78	3776	3520	3075	3718	3271	3332	7557	2758	1864	2012
NVIE_008650	82	88	136	81	90	121	83	56	111	59	193	272	198	25	5
NVIE_008660	196	298	266	190	230	361	469	223	368	136	584	1184	441	508	172
NVIE_008670	1538	2537	1956	2028	1999.38	1120	1271	1065	1156	1586	1622.06	4113	1246	727	904
NVIE_008680	1884	3815	3196	3099	2869.01	1416	1572	1021	1335.77	718	1532	4169	1161	695	272
NVIE_008690	533	850	722	730	828	937	1219	1099	1112	2084	1321	2176	1182	1546	1411
NVIE_008700	2072	2625	2942	2476	2179.22	4540	5382	3738	3724	4740	6607	14074	5337	4690	3916
NVIE_008710	2537	3384	3639	3064	2716	1901	2039	1643	2353	1021	2871	5987	2638	1265	631
NVIE_008720	4131	5821	6072	5597	4554	4770	4903	4401	5192	6529	7304.2	14923	6692	4478	4196
NVIE_008730	232	700	645	466	576.732	249	468	391	312	485	255	924	278	73	114
NVIE_008740	92	106	78	104	97	45	73	43	46	0	26	88	35	0	0
NVIE_008750	1787	2769	2513	2423	2341	1514	1664	1054	1510	1165	1823	4634	1410	563	551
NVIE_008760	158	237	229	107	131	92	85	51	302	55	135	159	111	10	18
NVIE_008770	0	3	0	1	0	0	0	0	11	0	0	15	0	0	0
NVIE_008780	0	29	0	8	3	0	15	0	8	0	24	68	13	12	0
NVIE_008790	16	52	27	23	17	37	38	17	16	0	0	76	10	16	0
NVIE_008800	133	268	269	229	211	243	242	445	168	954	103	367	134	243	437
NVIE_008810	45	84	57	95	55	83	83	36	96	116	110	380	89	53	28
NVIE_008820	53	73	69	55	58	34	77	295	102	183	71	79	39	76	126
NVIE_008830	27	42	40	27	21	39	30	105	38	85	13	31	25	18	28
NVIE_008840	17	35	14	19	17	16	8	68	25	60	23	31	25	29	6
NVIE_008850	2	5	0	2	5	0	10	5	3	0	6	0	0	13	5
NVIE_008860	27	14	42	10	5	14	19	8	22	14	56	64	22	0	23
NVIE_008870	6	1	0	1	0	0	0	0	0	0	0	15	0	0	0
NVIE_008880	2201.73	2422	2561	1919	2066	4006	4690	5592	4362	6961	3052	6858	3168	5360	6558
NVIE_008890	693	712.315	764	636	609	950	1173	887	994	172	540	1264	479	559	222
NVIE_008900	190	196	221	249	182	307	338	301	290	38	239	275	146	209	97
NVIE_008910	930	1239	1336	1059	1038	1180	1085	952	980	645	1005	3007	842	768	560
NVIE_008920	88	118	60	105	106	69	84	141	110	452	107	297	80	117	191
NVIE_008930	155	189	161	218	206	155	162	165	341	101	146	134	159	154	15
NVIE_008940	471	518	448	415	340	693	786	508	1010	225	482	1183	612	408	165
NVIE_008950	27	38	35	24	35	54	53	31	59	0	31	86	50	0	0
NVIE_008960	8	15	7	21	22	6	27	0	24	0	22	0	2	0	0
NVIE_008970	6	19	13	16	11	17	5	9	19	0	6	22	0	0	8
NVIE_008980	0	0	0	0	0	0	2	0	0	0	0	0	0	0	0
NVIE_008990	522	566	568	540	509	1243	1366	2334	981	3461	1722	3879	1590	3131	3067
NVIE_009000	150	266	313	217	234	66	182	129	132	48	72	296	189	76	77
NVIE_009010	0	0	6	0	0	0	0	0	0	0	0	0	0	0	0
NVIE_009020	0	0	0	0	0	0	0	0	0	0	0	0	0	0	0
NVIE_009030	0	0	8	0	0	0	0	0	0	0	0	0	0	0	0
NVIE_009040	0	0	0	0	0	0	8	0	0	0	2	0	6	0	0
NVIE_009050	1277	1518	1486	1226	1063	1492	1668	916	1678	274	2200	4119	1849	649	292
NVIE_009060	3703	4852.02	5114	3890	3976	3978	4850	2951	5674	1264	4471	8531	5813	2015	815
NVIE_009070	116	221	258	174	220	664	909	418	371	212	559	2130	600	156	84
NVIE_009080	3074	4328	3920	3530	3549	2636	2895	1846	2952	1458	2944	7669	3087	1334	397
NVIE_009090	356	485	387	451	416	183	179	107	209	40	244	603	116	27	22
NVIE_009100	444	428	342	353	337	225	206	141	268	106	243	328	228	47	53
NVIE_009110	184	265	254	211	222	88	166	77	122	93	82	177	89	116	65
NVIE_009120	492	690	848	752	610	286	284	144	424	150	222	465	235	48	50
NVIE_009130	1649	2463	2670	2326	2088	899	1176	991	1439	531	1210	2515	1458	611	338
NVIE_009140	934	1558	1409	1414	1190	944	1153	743	1082	304	1087	2184	1179	495	114
NVIE_009150	1758	2168	2617	2451	2018	555	648	687	1116	412	688	1303	655	353	193
NVIE_009160	1908	2712	2990	2935.01	2426	612	1016	811	1361	564	521	1179	755	343	243
NVIE_009170	714	1066	1062	890	914	449	660	351	717	286	636	1204	593	211	187
NVIE_009180	222	242	160	284	210	127	141	123	131	160	81	209	84	27	17
NVIE_009190	573	718	746	602	643	391	460	297	540	176	279	858	499	223	197
NVIE_009200	131	249	153	202	149	195	190	165	146	62	181	545	213	207	34
NVIE_009210	1690	2140	2281	1843	1765	438	723	532	1036	233	816	1395	549	477	185
NVIE_009220	45	97	89	59	106	32	27	45	53	0	21	47	24	20	0
NVIE_009230	25	30	6	14	10	0	0	0	0	0	0	10	6	0	0
NVIE_009240	24	47	6	46	29	60	86	83	22	123	57	153	31	26	34
NVIE_009250	471	634	548	408	488	290	463	410	539	427	422	1190	641	422	297
NVIE_009260	188	338	254	201	247	115	130	182	262	140	182	468	261	118	127
NVIE_009270	879	1139	972	651	821	522	872	643	854	1758	1370	2478	1271	776	589
NVIE_009280	225	305	267	229	223	271	306	164	275	421	317	922	367	306	207
NVIE_009290	2363	2788	2578	1846	2299	2019	2442	2246	2407	4066	2850	7352	2915	2480	1680
NVIE_009300	299	457	368	287	318	185	368	270	456	242	162	226	164	121	60
NVIE_009310	232	384	317	345	335	188	203	210	310	58	148	591	122	162	43
NVIE_009320	395	363	404	292	342	316	356	387	381	210	237	950	396	163	120
NVIE_009330	845	738.041	675	559	589	443	456	531	616	848	530	1220	675	520	512
NVIE_009340	0	0	0	0	0	0	0	0	0	0	0	0	0	0	0
NVIE_009350	0	1	5	0	3	0	5	0	0	0	0	7	0	0	0
NVIE_009360	333	370	393	294	396	235	517	309	389	412	582	1154	526	295	237
NVIE_009370	66	114	126	84	116	57	60	121	97	205	196	208	170	52	67
NVIE_009380	93	214	221	146	137	198	272	223	191	225	160	509	166	153	73
NVIE_009390	63	52	24	42	50	111	126	113	68	234	141	239	128	206	62
NVIE_009400	57	71	33	19	32	68	65	98	56	310	31	112	57	157	19
NVIE_009410	6	13	13	5	4	9	18	0	0	0	6	0	0	0	0
NVIE_009420	77	93	74	108	119	98	125	68	94	76	114	319	106	109	4
NVIE_009430	125	167.003	185	135	143	119	164	144	122	236	103	537	206	29	52
NVIE_009440	386	566	558	350	552	547	465	431	662	1375	579	1357	621	605	403
NVIE_009450	30	22	32	15	5	0	30	6	27	0	43	44	38	26	41
NVIE_009460	119	168	139	143	118	111	168	156	149	142	181	399	177	116	51
NVIE_009470	201	189	211	149	201	109	106	130	135	159	150	467	93	116	56
NVIE_009480	0	1	2	3	0	9	0	5	0	0	0	14	2	0	0
NVIE_009490	19	24	0	15	18	32	34	26	33	60	35	90	25	0	27
NVIE_009500	16	55	38	35	47	14	52	9	37	44	18	97	65	76	12
NVIE_009510	7	6	4	26	4	0	27	18	11	54	9	13	1	0	15
NVIE_009520	6	7	25	18	11	40	12	0	12	63	41	135	19	13	12
NVIE_009530	125	214	197	122	150	102	137	168	171	212	191	256	205	201	57
NVIE_009540	52	53	58	53	66	38	41	49	18	58	17	172	77	18	9
NVIE_009550	16	43	93	45	33	42	72	46	88	113	48	101	51	93	85
NVIE_009560	4	11	0	2	1	4	3	0	5	0	0	4	8	0	3
NVIE_009570	9	21	0	10	6	0	14	15	13	0	2	11	0	0	0
NVIE_009580	0	0	0	0	0	0	3	0	0	0	0	0	0	0	0
NVIE_009590	0	1	0	0	4	6	37	12	0	0	0	17	1	29	0
NVIE_009600	23	29	19	22	40	34	24	5	25	27	29	76	35	30	18
NVIE_009610	1	8	9	5	5	3	28	13	2	20	2	10	0	0	0
NVIE_009620	0	0	0	0	0	0	0	0	0	0	0	0	0	0	0
NVIE_009630	55	80	17	29	54	7	18	14	29	0	16	84	30	21	6
NVIE_009640	0	0	0	4	0	0	8	0	4	0	0	13	5	0	0
NVIE_009650	91	161	138	96	121	44	75	77	115	219	138	284	112	126	86
NVIE_009660	0	0	0	0	0	0	0	0	0	0	4	4	0	0	0
NVIE_009670	3	5	0	6	2	11	12	39	6	91	4	11	9	5	2
NVIE_009680	0	0	0	0	0	0	0	0	0	0	0	0	0	0	0
NVIE_009690	0	14	0	2	0	0	0	0	0	0	15	0	3	0	0
NVIE_009700	0	0	0	0	0	0	0	0	0	0	7	18	0	0	0
NVIE_009710	1	3	0	0	0	0	0	0	0	0	0	0	0	0	0
NVIE_009720	95	185	180	220	186	154	109	150	103	50	135	407	113	27	119
NVIE_009730	1807	2643.22	2055	2311	2068	2356	2667	2941	2214	5343	2829	6062	2118	2865	3229
NVIE_009740	451	794	639	464	552	401	435	374	483	420	371	700	330	286	157
NVIE_009750	10	35	41	18	25	82	96	109	50	346	42	236	79	169	100
NVIE_009760	735	1169	1217	1079	1040	1163	1112	1029	873	1779	856	2260	635	795	1134
NVIE_009770	513	937.685	947	181	687	137	274	125	920	127	353	275	464	225	128
NVIE_009780	1088	941	842	311	599	193	343	219	2181.1	86	531	338	1309	123	57
NVIE_009790	10988.1	10847.2	11356	2337	5788	1761	4481	1672	22194	1118	6162	2702	14483.4	1421	608
NVIE_009800	25	59	42	52	64	19	47	19	60	63	41	68	42	0	18
NVIE_009810	275	448	337	364	340	296	376	242	329	238	402	1119	285	231	193
NVIE_009820	848	701	777	231	415	154	369	144	2061	193	447	206	1192	201	101
NVIE_009840	1591	1665	1673	401	742	183	440	247	2814	47	438	271	1130	167	62
NVIE_009850	603.068	545	423	143	367	95	142	47	1015	64	131	115	539	0	22
NVIE_009860	2332	2321	2002	524	1316	326	640	198	3618	124	586	315	1458	125	58
NVIE_009870	2123	2495	2370	647	1430	414	1030	482	4238	173	846	489	1994	229	107
NVIE_009880	1821	1654	1916	674	1013	305	608	223	2587	215	697	334	1157	214	102
NVIE_009890	294	320	321	126	250	27	135	64	573	111	76	69	160	45	17
NVIE_009900	163	160	113	45	81	1	22	15	149	65	21	50	43	2	0
NVIE_009910	1147	1048	1338	333	521	137	412	142	2181	95	385	229	944	52	69
NVIE_009920	5566.15	4972.12	5547	2717	2777	1193	2183	1105	9259	612	2284	1364	5667	598	414
NVIE_009930	828	1252	1177	973	876	344	504	557	855	211	318	275	722	43	76
NVIE_009950	23094	22210.5	25120	5351	11009	3267	8628	2529	51792	1857	12439	3539	34066	1845	1025
NVIE_009960	332	372	417	111	208	13	99	51	766	85	252	75	399	56	11
NVIE_009970	291	309	252	83	161	39	100	64	673	0	108	24	354	50	11
NVIE_009980	410	353	335	121	178	91	83	76	693	129	129	111	326	44	30
NVIE_009990	363	383	383	133	295	68	89	71	666	31	171	110	401	53	37
NVIE_010000	508	509	497	201	306	53	263	83	1022	234	270	177	559	47	27
NVIE_010010	256	333	339	108	161	65	178	70	1001	52	202	43	362	40	7
NVIE_010020	443	554	581	89	225	73	294	135	1385	299	164	131	725	133	35
NVIE_010030	8083	6710.82	7858	1729	3581	1191	2000	831	13795	585	2701	1265	6651	632	375
NVIE_010040	1002	944.01	895	274	539	113	256	147	1921	71	332	146	869	113	45
NVIE_010050	19	66	80	84	65	28	74	164	53	277	76	284	110	49	151
NVIE_010060	759	804	729	543	566	591	852	612	1413	231	751	662	1256	85	84
NVIE_010070	8	15	24	18	6	13	1	0	13	12	11	0	19	0	0
NVIE_010080	451	374	402	140	195.002	46	116	69	695	0	211	71	439	55	0
NVIE_010090	1627	1525	1798	570	764	481	773	509	2695	854	913	911	1683	353	476
NVIE_010100	45	94	78	123	86	69	23	15	32	0	58	141	53	0	0
NVIE_010110	76	113	138	175	84	81	58	84	58	202	187	392	78	65	106
NVIE_010120	2362	3624.02	3235	2694	2776	2032	2532	1618	2391	1253	2530	5840	2251	1453	726
NVIE_010130	1080	1650	1436	1749	1400	624	735	674	944	658	823	1263	777	314	234
NVIE_010140	2	14	20	15	4	2	0	0	7	46	0	14	3	0	0
NVIE_010150	39	98	97	40	78	43	46	13	43	62	70	136	58	0	21
NVIE_010160	427	823	906	749	638	415	446	299	379	157	524	1248	333	175	99
NVIE_010170	304	672.009	399	411	542	263	249	135	211	237	225	803	198	108	11
NVIE_010180	211	319	312	299	288	70	116	75	128	54	99	261	129	45	0
NVIE_010190	480	644	612	692	643	178	169	83	176	122	220	557	114	85	30
NVIE_010200	294	527	515	515	521	119	189	215	318	592	245	411	215	128	135
NVIE_010210	1554	2550	2131	2415	2346	1417	1640	1141	1259	786	1460	3907	1389	624	326
NVIE_010220	0	0	0	3	3	4	0	0	0	0	0	0	0	0	0
NVIE_010230	26	90	49	79	72	40	68	23	28	39	15	81	10	44	22
NVIE_010240	41	24	25	31	12	20	46	16	37	19	11	79	16	36	12
NVIE_010250	120	168	182	127	152	155	103	109	107	43	101	396	152	63	22
NVIE_010260	317	448	349	342	383	342	309	250	326	173	264	1138	398	122	6
NVIE_010270	22	73	64	61	50	48	92	29	47	64	32	301	86	0	9
NVIE_010280	0	2	6	4	14	0	2	0	0	0	0	13	0	0	0
NVIE_010290	13	16	44	47	25	54	39	55	29	70	62	253	46	115	23
NVIE_010300	2201	3259	3042	2784.03	2893	2334	2914.46	2376	2786	3313	3287	8016	3266	2325	1598
NVIE_010310	484	593	706	486	494	439	609	290	421	266	748	1964	545	176	237
NVIE_010320	126	212	157	190	168	102	139	72	148	22	88	275	87	0	26
NVIE_010340	8	26	30	6	25	18	52	33	22	0	37	54	30	22	8
NVIE_010350	3474.76	4211.06	4594.84	3130.33	3655.34	1406.21	2198.18	1551.01	3033.96	1780.49	1812.39	3752.82	1843.23	1099.52	991.427
NVIE_010360	588.243	713.295	668.163	498.666	472.661	256.792	263.82	188.995	441.036	67.512	327.613	766.175	339.773	236.48	155.573
NVIE_010370	1	7	6	2	0	6	0	0	15	7	6	10	0	0	0
NVIE_010380	0	0	0	0	0	0	0	0	0	0	0	0	0	0	0
NVIE_010390	5	7	12	0	5	0	0	0	0	0	7	0	0	0	0
NVIE_010410	43	36	41	25	37	25	51	37	13	68	23	78	13	64	22
NVIE_010420	0	0	0	0	0	0	0	0	0	0	0	0	0	0	0
NVIE_010430	0	11	13	0	2	6	1	21	7	0	2	40	20	0	18
NVIE_010440	167	237	263	146.025	188	146	181	167	215	88	197	282	275	161	50
NVIE_010450	1321	2164	1806	1674	1729.3	1488	1821	1572	2257	2311	2453.84	3686	2433	2306	1591
NVIE_010460	202	266	307	186	193	163	161	132	301	189	251	517	329	184	226
NVIE_010470	92	130	70	113	77	83	81	120	100	79	160	176	85	77	102
NVIE_010480	303	460	479	405	333	252	342	225	222	99	302	919	218	54	53
NVIE_010490	4020	5568	5423	5618	4863	3724	4358	3058	4122	1983	5368	10531	4142	3559	1040
NVIE_010500	0	4	0	1	0	0	1	2	0	1	0	1	0	0	0
NVIE_010510	1456	2250	2044	1701	1873	1761	1968	1617	1407	1155	1779	4035	1775	2132	1010
NVIE_010520	268	422	571	345	311	513	529	726	449	2181	624	1359	549	826	1119
NVIE_010530	38	59	31	36	62	60	108	208	80	676	213	246	145	315	368
NVIE_010540	228	287	271	219	258	289	457	602	348	2069	338	928	301	737	953
NVIE_010550	11	9	0	24	13	13	20	17	17	0	0	34	18	30	3
NVIE_010560	320	499	506	322	387	494	615	373	765	564	434	1051	435	723	243
NVIE_010570	1640	1847	2320	1618	1464	2824	3052	3868	2612	7722	3686	9508	3708	4688	3408
NVIE_010580	239	281	298	224	240	744	737	1170	642	725	930	2109	882	1306	817
NVIE_010590	0	0	0	0	0	0	0	0	0	0	0	0	0	0	0
NVIE_010600	96	109	123	106	109	9	78	0	74	54	16	107	22	60	7
NVIE_010610	5	6	8	16	0	0	0	0	2	41	4	0	0	0	0
NVIE_010630	184	307	294	216	289	1595	1954	4970	1342	21467	588	2378	678	1842	2483
NVIE_010640	0	1	4	6	2	0	2	14	0	0	0	7	3	0	6
NVIE_010650	46	130	61	114	99	52	110	154	79	332	296	205	275	80	94
NVIE_010660	680	1109	1046	977	915	375	624	418	445	560	602	1449	427	298	380
NVIE_010670	53	65	58	89	46	43	37	0	44	17	34	103	56	21	2
NVIE_010680	44	66	84	41	72	48	24	20	47	149	16	11	41	96	26
NVIE_010690	14	14	0	0	5	5	9	42	28	158	13	0	0	22	42
NVIE_010700	120	171	201	153	146	13	53	47	77	169	34	73	94	29	60
NVIE_010710	1	16	19	6	8	0	0	0	2	0	1	10	0	0	0
NVIE_010720	768	1045.02	877	1193	947	405	608	234	485	65	486	1188	466	273	53
NVIE_010730	225	235	211	180	189	663	1007	535	960	708	2121	1543	2534	1517	1250
NVIE_010740	140	134	150	101	110	534	531	269	590	312	1383	641	1488.06	759	508
NVIE_010750	7	37	32	21	36	12	4	0	12	0	8	97	29	7	4
NVIE_010760	3098	5855.32	4566	4918	4927.23	1912	2315	1491	2161	915	2293	5447	1795	625	324
NVIE_010770	3009	3791	3652	3370	3264	5331	5993	3460	4505	1565	5390	10830	5253	4792	1826
NVIE_010780	33	87	62	57	72	23	66	24	16	0	61	91	36	0	9
NVIE_010790	237	486	344	323	379	176	196	195	199	138	214	872	202	204	97
NVIE_0108	0	0	0	0	0	0	0	0	0	0	0	0	0	0	0
NVIE_010800	30	36	15	3	7	53	32	17	19	0	21	99	26	8	2
NVIE_010810	215	354	259	236	252	117	142	105	215	258	213	602	328	190	72
NVIE_010820	11	10	0	4	1	0	0	0	0	0	0	0	0	0	0
NVIE_010830	134	239	323	326	187.054	106	145	171	196	61	156	448	161	102	59
NVIE_010840	173	269	185	344	218	131	129	38	172	58	87	161	114	40	52
NVIE_010850	1541	1689	2198	1559	1681	3644.64	4142	2411	3218	1207	4789	9260	4474	3052	815
NVIE_010860	110	332	243	273	241	172	184	188	182	152	92	455	140	195	117
NVIE_010870	8	22	9	7	5	4	9	11	14	0	20	4	14	34	0
NVIE_010880	0	0	0	1	0	0	0	0	0	0	0	29	0	28	0
NVIE_010890	1654	3052	2657	2192	2551	1172	1353	984	1339	1028	1061	2855	946	445	198
NVIE_010900	207	403	271	195.382	248	175	274	209	229	489	427	706	230	208	184
NVIE_010910	4	32	5	20	29	12	12	0	4	26	2	58	42	0	0
NVIE_010920	2217	3321.05	2894	2975	2736	1421	1589	1402	1445	1361	1236	3855	1120	1205	915
NVIE_010930	9	24	14	17	17	3	15	5	16	0	5	54	0	15	0
NVIE_010940	617	1056	952	952	973	343	386	308	345	313	140	936	223	158	41
NVIE_010950	0	5	0	6	2	0	8	3	1	0	3	0	0	0	0
NVIE_010960	44	76	73	59	61	59	25	45	45	47	30	143	56	21	7
NVIE_010970	7675	9480.01	9306	7713	7543.71	4721	6466	4343	8015	3117	7051	12164	7101	2501	1373
NVIE_010980	1217.01	2108	1914	1497	1739	1430	1571	1077	1340	573	1734	4670	1448	1009	514
NVIE_010990	18	8	13	16	25	30	38	34	30	53	16	46	62	90	27
NVIE_011000	221	264	284	235	237	153	175	217	193	441	220	423	91	257	123
NVIE_011010	8	18	6	12	15	61	73	64	64	174	189	175	76	84	108
NVIE_011020	0	5	13	4	0	0	0	0	12	40	5	19	9	0	0
NVIE_011030	2193	3464	2740	3120	2518	2866.95	3227	2080	1840	1687	3211	8465	2350	2362	1531
NVIE_011040	1786	2443	2446	2094	2324	2243	2654	1698	2971	674	2924	5524	3104	1766	744
NVIE_011050	1118	1493	1629	1161	1072	1479	2097	1222	1608	436	2072	3817	2052	1076	461
NVIE_011060	1197	1837	1640	1219	1214	2176	2816	1509	2319	552	3294	6017	3212	1864	563
NVIE_011070	1426.01	1961.01	1709	1402	1360	3891	4525	2689	3810	1031	5289	11097	5332	2748	965
NVIE_011080	1991	2289	2568	1946	1905	1727	2267	1443	2473	973	2051	4672	1962	1177	350
NVIE_011090	264	472	405	282	375	1358	1841	2076	763	3785	1507	4904	1459	2920	1632
NVIE_011100	1088	2014	1838	1738	1393	563	616	363	636	188	899	2419	642	287	194
NVIE_011110	25654.4	33410.2	30958	26133.9	26905.3	20878	26620	29561.4	30406	18300	31368	51383	28292	27583	15332
NVIE_011120	0	1	0	0	0	0	0	0	0	0	0	0	0	0	0
NVIE_011130	2801	4222	3787	3631	3599	7319	7732	6817	5430	6580	8007	19665	7347.8	7658	4201
NVIE_011140	3823	5836	5279	4638	4567	4718	5180	4205	5367	3462	5003	7981	5207	5356	2340
NVIE_011150	1079	1617	1577	1448	1372	824	1148	980	1397	489	990	1219	940	1248	385
NVIE_011160	509	769	799	533	780	1261	1635	1443	1554	1186	1850	3904	2491	1441	637
NVIE_011170	799	747.299	964	718	645	1714	1804	2702	1227	7208	2035	5263	1426	3396	3682
NVIE_011180	1247	1722	1464	1278	1202	1462	1615	1060	1518	1256	1718	3194	1534	1118	454
NVIE_011190	1	7	0	0	7	4	5	0	0	30	0	14	0	0	0
NVIE_011200	4	16	9	2	17	26	68	25	24	0	18	5	25	0	0
NVIE_011210	0	9	0	12	7	11	14	20	31	26	14	57	4	0	0
NVIE_011220	120	258	141	194	219	45	67	63	121	57	85	222	142	51	39
NVIE_011230	14	30	17	40	34	24	14	63	23	93	46	20	17	85	14
NVIE_011240	3	2	12	2	2	0	0	3	0	0	0	0	0	0	0
NVIE_011250	26	30	25	35	41	37	51	28	37	0	42	77	32	0	44
NVIE_011260	13	30	45	20	24	20	1	7	11	22	18	32	16	29	16
NVIE_011270	42	62	23	43	42	79	133	123	108	1271	74	230	77	156	315
NVIE_011280	7039	10589	9304	8520	8849	9193	9927	7502	9187	10394	12525	22276	10708	10083	7098
NVIE_011290	1493	2182	2099	1864	1937	2349	2733	2055	2657	1266	3393	6304	2860	2091	842
NVIE_011300	21109.1	26948.3	26032	21534.3	21859	41063	44914.5	42601	34408	32004	48330	93854	40483	39816	27328
NVIE_011310	72	94	47	34	80	234	237	1003	407.103	634	111	121	124	528	119
NVIE_011320	1688	2827	2350	2405	2370	1100	1153	834	1142	491	1417	3205	1034	706	248
NVIE_011330	148	225	264	155	220	302	183	131	149	77	237	946	210	194	45
NVIE_011340	4539	7100.45	6176.53	5909	5984.04	888	1522	1373	2065	1194	1082	1753	1086	610	293
NVIE_011350	1064	2283.27	2015	1802	1812	565	679	513	725	652	793	1321	502	213	132
NVIE_011360	344.001	579	541	512	556	617	638	693	409	1277	890	2197	730	590	502
NVIE_011370	27	78	100	37	65	0	2	19	25	21	21	89	13	0	9
NVIE_011380	1134	2196	2028	1458	1406	800	1404	982	1829	1040	1241	2609	1814	612	299
NVIE_011390	1601	2348	2256	1987	1980	3070	3432	3238	2754	1712	3687	10992	3976	2546	2770
NVIE_011400	325	362	359	296	267	382	471	481	408	707	646	1286	794	710	334
NVIE_011420	1096	1402	1373	1141	1089	3055	3247	4413	2690	8866	4648	9418	3856	6684	6220
NVIE_011430	152	269	183	144	259	122	217	57	227	248	203	674	178	68	32
NVIE_011440	486	868	756	771	608	461	516	227	317	203	582	1267	329	107	79
NVIE_011450	3	23	27	9	24	15	15	42	15	0	22	94	6	26	0
NVIE_011460	0	0	0	1	6	0	6	3	0	0	12	10	0	0	0
NVIE_011480	72	104	146	112	110	138	142	94	108	168	126	382	145	82	35
NVIE_011490	117	138	165	142	104	69	116	60	51	0	51	361	89	56	41
NVIE_011500	5415.02	7787	7596	7241	6418	9086	9951	4888	5852	3394	12081	34604	7873	4842	2678
NVIE_011510	59	54	48	67	32	49	104	121	92	21	41	208	57	44	61
NVIE_011520	148	227	244	116	159	382	655	896	505	1048	321	671	402	1261	616
NVIE_011530	18	17	20	27	21	36	48	24	40	38	33	61	36	0	17
NVIE_011540	0	8	0	0	0	0	0	7	25	0	0	26	0	34	0
NVIE_011550	0	3	0	2	8	0	0	0	0	0	0	0	0	0	0
NVIE_011560	45	39	88	36	64	227	317	266	211	361	80	174	122	214	172
NVIE_011570	1214	1958	1795	1735	1642	1637	1806	1554	1250	3427	1390	4895	1073.76	1442	2973
NVIE_011580	8032.64	12581.5	11033	11448	10320.8	1413	2178	2235	4004	1916	1263	1512	1524	1173	537
NVIE_011590	10302.8	17497.6	14856	15463	14272	2194	2580	2901	5437	2748	1667	1623	1526	1514	785
NVIE_011600	9204	14973.8	13440	14128	12359	2107	3036	2962	5124	2131	1736	2273	2025	1749	750
NVIE_011610	933	1833	1360	1268	1341	374	479	517	575	342	266	441	302	169	63
NVIE_011620	938	1826	1600	1834.41	1543	257	434	411	698	321	206	278	193	124	120
NVIE_011630	687	1361	925	1069	1022	340	293	236	375	585	209	453	150	185	123
NVIE_011640	8905.88	13957	12221	13310	11333	3010	3617	3453	5584	3126	2727	3768	2523	2098	1637
NVIE_011650	7552	10716	10447	10676	8857	3861	4441	4014	4845	7746	3765	7825	3096	4913	5382
NVIE_011660	5596	7897	7577	7418.76	6527	4937	5026	11551	5060.02	41972	4537	10460	4087	15325	27145
NVIE_011670	443	760	674	685	556	370	405	298	279	139	313	818	214	98	26
NVIE_011680	236	314	302	348	217	215	297	170	277	170	256	406	237	207	74
NVIE_011690	173	246	216	192	145	190	293	216	272	179	318	721	293	201	133
NVIE_011700	304	612	499	374	412	366	248	229	380	249	431	678	304	231	103
NVIE_011710	2741	3710	3333	3205	3323.01	2518	2877	1952	2479	1609	2548	6344	2418	1760	1363
NVIE_011720	2480	3481.02	3170	2871	3108	2618	2593	2337	2361	2356	2862	7226	2208	2134	1695
NVIE_011730	2690	3083	3404	2632	2816	3957	4731	4345	4541	1796	5010	9525	4622	3047	1768
NVIE_011740	26	62	51	38	56	31	19	0	21	0	23	63	4	17	5
NVIE_011750	124	204	186	191	167	213	374	268	195	102	279	902	296	121	43
NVIE_011760	1027	1869	1595	1340	1624	802	1029	595	808	406	1066	3179	739	309	144
NVIE_011770	979	1274	1386	1192	1016	1248	1555	955	1239	466	1674	3997	1586	614	287
NVIE_011780	1964	3018	2658	2550	2430	3452	4116	2289	3230	2425	4726	9381	3849	2039	1400
NVIE_011800	127	261	231	151	161	137	127	134	138	164	130	542	182	71	58
NVIE_011810	5684	8973	8050	7689	7315	4104	4232	3075	4129	2171	4170	11189	3165	1571	789
NVIE_011820	11100.4	15855.6	18630	16588	15179.1	9126	9557	5164	9020	3507	10393	26903	7970.98	3355	996
NVIE_011830	47	59	18	63	57	34	77	29	70	89	78	176	108	46	49
NVIE_011840	319	473	504	402	424	400	509	419	504	740	543	1472	516	578	513
NVIE_011860	1939	2904	2870	2393	2494	1781	1797	1356	1661	764	1471	4076	1316	850	491
NVIE_011870	1493	2465	1928	1748	2029	1653	2299	1904	1620	2383	1889	4691	1688	1720	1515
NVIE_011880	701.104	1083	1063	854	875	1158	1228	1488	885	2557	1643	3954	1246	2708	1738
NVIE_011890	987	1785	1180	1478	982	879	922	457	221	243	1561	5809	793	253	64
NVIE_011900	338	673	330	435	382	362	363	187	109	91	678	2149	351	121	33
NVIE_011910	635	1175	946	1037	830	387	478	206	221	186	626	2160	422	176	43
NVIE_011920	967	1793.03	1471	1827	1327	724	594	451	325	400	937	3075	711	353	116
NVIE_011930	1212	1894	1479	1418.26	1459	882	998	1034	1010	2414	1024	2365	844	951	1171
NVIE_011940	3932.01	4453	4196	3039	3425	7042	8804	9879	8742	6950	7778	15519	7994	10230	5885
NVIE_011950	74	112	118	96	145	219	274	192	147	102	179	720	127	156	63
NVIE_011960	7859	11799.1	10990	12149.2	10414	4660	5065	3583	4033	3318	5373	14712	3296	1901	1194
NVIE_011970	0	1	0	1	0	0	0	0	0	0	0	0	0	0	0
NVIE_011980	0	7	6	7	19	0	0	0	8	0	15	0	10	0	0
NVIE_011990	14	9	25	19	17	12	6	7	28	73	17	0	13	12	0
NVIE_012000	20	26	47	17	19	24	29	100	29	225	8	19	6	60	36
NVIE_012010	221	258	196	107	176	451	515	208	436	145	669	1488	931	210	78
NVIE_012020	657	843	894	684	679	1431	1968	930	1673	698	2553	5292	3088	565	526
NVIE_012030	65	80	79	91	87	121	127	92	100	146	117	373	87	85	140
NVIE_012040	412	577	524	592	459	354	469	257	370	506	442	844	320	45	119
NVIE_012060	32	76	67	20	57	32	59	55	26	36	55	323	51	0	0
NVIE_012070	0	10	3	0	1	0	7	0	0	0	0	0	0	0	6
NVIE_012080	8127	12464	11836	11406.6	10623.7	6491	6414	3564	4608	2911	6952	22210.2	4209	2567	953
NVIE_012090	9481	12539	11573	10656	10075.6	8558	10356	17202	11470.3	52232	10473	22500	10675.1	25378	36452
NVIE_012100	310	515	432	475	443	194	314	207	312	358	280	536	265	283	197
NVIE_012110	78	158	112	96	99	44	63	82	59	33	51	55	33	87	16
NVIE_012120	3834	5225	4404	4207	4491	6449	7694	5186	5542	20565	11227	27464	7596	12530	13987
NVIE_012130	204	262	209	185	171	229	397	913	248	2484	342	1278	358	1850	1791
NVIE_012140	0	0	0	0	0	0	0	0	0	0	0	0	0	0	0
NVIE_012150	45	48	53	43	25	37	53	29	26	14	91	78	157	92	27
NVIE_012160	1789	2306.22	1916	1613	1600	3246	3701	13242	3520	49357	7742	7974	9739	29090	28081
NVIE_012170	315	336	302	299	280	183	180	368	207	984	250	422	241	629	1021
NVIE_012180	0	7	0	0	0	0	0	0	0	0	0	20	0	0	0
NVIE_012190	419	627	695	639	557	277	360	182	416	187	336	771	517	310	133
NVIE_012200	2736	3689.26	4702	3690	2703	6685	8320	7449	5093	5980	5451	18722	5344	5474.8	3744
NVIE_012210	24	45	45	24	46	63	53	16	14	26	7	113	55	0	6
NVIE_012220	678	907	1027	996.339	974	513	627	508	622	306	653	1231	619	387	156
NVIE_012230	11190	16431	15074	12460	12550	9234	9987	6397	9809.03	5501	10198	28074	8834	5327	1817
NVIE_012240	385.005	673	731	561	537	419	437	609	356	980	351	876	226	817	540
NVIE_012250	480	646	448	413	499	169	248	269	292	97	252	486	266	103	37
NVIE_012260	131	275	158	233	130	98	77	82	145	71	126	297	77	57	6
NVIE_012270	81	209	209	192	159	94	54	75	86	60	83	183	45	34	4
NVIE_012280	219	335	396	393	319	241	297	175	278	223	250	553	249	215	49
NVIE_012290	36558.3	41596.1	41123.3	25674	34510.3	135714	155813	172601	103023	421244	179476	386030	186037	210076	173386
NVIE_012300	1491	2443	1846	1929	1853.03	738	906	916	1007	1686	1070	1742	804	1062	768
NVIE_012310	2367	3293	3451	3049	3153	1759	1984	1376	1540	1159	2209	4963	1767	861	685
NVIE_012320	179	312.002	375	320	260	258	218	133	194	350	257	818	229	399	332
NVIE_012330	162	373	292	292	208	222	180	129	191	215	217	651	245	197	219
NVIE_012340	681	1073	1034	818	841	688	694	703	840	204	674	1710	737	607	192
NVIE_012350	1544	2399	2429	2109.03	2079	1384	1546	1358	1397	1879	1425	3586	1249	1752	1202
NVIE_012360	510	604	452	413	424	264	467	173	352	277	794	1727	655	170	89
NVIE_012370	414	398	383	277	268	83	143	96	224	8	312	472	457	52	27
NVIE_012380	44	99	107	50	53	38	48	69	35	105	67	296	123	16	24
NVIE_012390	1090	1405	1475	997	1256	1143	1398	1137	1415	938	1399	2945	1402	680	571
NVIE_012410	33	96	65	44	83	91	122	43	58	51	91	269	69	61	17
NVIE_012420	20	24	27	20	17	18	8	0	10	0	0	19	30	0	4
NVIE_012430	20278	27490	24217	16364	22965.9	18998	23517.1	33523	20429	70210	10279	25288	9423	51779.2	54056
NVIE_012440	6316	9786.32	7127	5423	8102	4826	6325	5260	6027	5137	2536	6063	2611	5911	2992
NVIE_012450	514	983	737	546	882	461	541	469	627	504	248	463	211	600	129
NVIE_012460	3340	4423	3890	3679	3767	4993	5085	7005	3831.45	6582	4785	13068	4672	7540	5056
NVIE_012470	1645.17	2218	2257	1733	1969	1992	2337	1728	1975	885	1751	4894	2213	1031	916
NVIE_012480	460	518	560	722	655	681	664	395	488	302	628	2053	584	135	115
NVIE_012490	940	1574	1547	1582	1443	836	967	540	847	698	833	1988	700	441	341
NVIE_012500	195	246	227	209	223	262	257	236	227	28	246	661	259	213	25
NVIE_012510	7373	10128.5	10179	8905	9628.04	11958	11510	8272	8372	5950	10955	29275	8610	7666	5159
NVIE_012520	269	384	308	352	379	319	324	363	298	625	282	866	158	421	584
NVIE_012530	207	302	252	240	246	433	569	604	441	1279	494	1230	423	1101	646
NVIE_012540	237	336	236	205	262	208	219	206	218	451	210	612	248	297	291
NVIE_012550	1702.7	2204	2181	1707	1918	1782	2263	1392	2397	946	2445	4381	2533	1741	528
NVIE_012560	432	801	737	442	773	1535	1497	1702	772	1979	1106	3336	883	2116	1246
NVIE_012570	1535	2503	2250	2180	2173	2489	2891	2140	1659	1418	2133	5774	1694	2328	1567
NVIE_012580	109	225	136	147	195	104	83	44	101	39	84	351	108	28	28
NVIE_012590	533	630	657	524	521	566	737	497	836	607	813	898	660	400	157
NVIE_012600	44	64	36	51	46	16	40	21	46	33	10	42	31	8	17
NVIE_012610	188	299	211	154	185	145	167	136	294	96	194	276	361	221	81
NVIE_012620	0	4	0	0	2	0	0	0	4	0	1	0	0	0	0
NVIE_012630	262	351	383	236	299	417	336	538	273	837	429	1478	540	602	422
NVIE_012640	1	5	1	3	9	0	0	0	0	0	0	17	0	8	0
NVIE_012650	53	72	57	54	70	37	57	17	78	60	50	219	127	17	50
NVIE_012660	156	166	293	213	196	277	398	264	276	530	316	816	380	479	123
NVIE_012670	61	82	68	82	58	100	68	82	67	136	78	233	54	70	91
NVIE_012680	24	37	16	38	44	15	11	37	32	97	21	22	50	32	61
NVIE_012690	1	4	3	5	1	0	9	6	4	0	0	0	0	0	0
NVIE_012700	7	21	25	14	13	33	19	15	26	24	16	76	35	20	8
NVIE_012710	717	881	949	832	821	783	805	561	762	724	949	1626	718	587	309
NVIE_012720	95	116	120	87	99	68	134	53	104	97	46	365	149	101	84
NVIE_012730	101	161	169	126	93	69	74	8	44	3	38	139	33	0	11
NVIE_012740	33	62	82	82	61	74	139	126	140	0	53	233	60	87	36
NVIE_012750	602	999	747	745	705	3915	3464	22272	5256	40579	1540	2684	1617	12361	9816
NVIE_012760	987	1435	1641	1307	1501	1385	1395	1463	968	798	1331	3478	1200	1647	883
NVIE_012770	440	716	551	548	666	539	718	685	326	1591	613	1367	577.026	740	1001
NVIE_012780	132	262	198	154	150	87	127	64	83	94	134	258	109	53	33
NVIE_012790	164	230	224	209	146	133	263	190	275	190	196	468	195	221	27
NVIE_012800	239	399	354	337	271	271	380	253	308	634	411	1182	317	437	388
NVIE_012810	656	769	666	575	551	956	1179	1471	1024	1457	1354	2677	1254	2013	917
NVIE_012820	327	443	339	328	280	223	318	240	323	119	290	920	315	268	83
NVIE_012830	137	200	139	157	119	237	219	64	146	119	217	420	258	180	48
NVIE_012840	596	969	921	813	869	727	819	508	738	502	928	2178	787	802	204
NVIE_012850	30	92	101	39	75	32	39	48	18	62	15	94	46	0	0
NVIE_012860	313	674	531	1358	529	238	272	349	313	1278	412	592	340	205	279
NVIE_012870	295	500	488	631	406	147	221	190	187	325	336	463	180	160	96
NVIE_012890	5	14	2	13	4	27	6	26	11	128	16	12	12	17	23
NVIE_012900	1017	1092	1173	935	1118	8599	8864	56265	6922	366188	4039	11833	3668	34714	56774
NVIE_012910	18	19	16	5	12	57	110	350	46	2074	40	82	83	357	386
NVIE_012920	5	5	5	4	5	16	9	92	29	254	20	32	8	84	9
NVIE_012930	223	263	213	162	205	245	342	498	309	923	305	473	311	477	457
NVIE_012931	0	0	0	0	0	0	0	0	0	0	0	0	0	0	0
NVIE_012940	471	739	660	739	1056	226	270	238	230	282	152	541	181	121	63
NVIE_012950	0	2	1	1	1	2	8	0	0	0	0	11	11	0	0
NVIE_012960	325	408	341	312	333	452	697	645	531	1578	942	2016	1622	1182	781
NVIE_012970	29	65	45	26	39	54	118	44	74	101	235	316	288	173	62
NVIE_012980	705	638.002	729	455	428	521	875	571	741	1181	2179	3167	3093	931	680
NVIE_013000	80	81	68	38	55	69	103	68	54	34	253	578	239	68	14
NVIE_013010	327	648	572	501	488	348	321	247	268	50	476	1144	291	100	48
NVIE_013020	465	812	826	627	691	528	735	273	460	222	471	1723	319	201	40
NVIE_013030	0	0	0	3	0	0	0	0	1	0	0	0	0	0	0
NVIE_013040	1000.39	1955.16	1920.84	1617.18	1768.55	2912.66	3734.96	4095.62	2726.66	6998.08	3505.03	10555.6	3354.72	3630.74	2340.4
NVIE_013050	170	248	240	285	286	126	225	268	152	238	138	335	110	149	35
NVIE_013060	1873	2723	2391	2529	2461	1666	1627	1472	1341	1129	1452	3792	1023	964	494
NVIE_013070	2167	3477	4185	3836	3036	1794	1978	1198	1802	983	1484	4915	1534	516	332
NVIE_013080	2273	3545.18	3786	3001	2698.24	2856	3084	2270	2124	2794	3000	10359	2146	1681	1438
NVIE_013090	45	52	43	39	27	79	44	60	31	294	40	161	13	43	51
NVIE_013100	52	82	41	85	69	60	58	81	43	0	90	125	68	107	38
NVIE_013110	21	50	27	32	26	35	57	15	54	77	54	119	43	46	4
NVIE_013120	3067.04	4683	5018	4488	4452	2147	2256	1568	1885	1406	2628	8493	1786	1144	574
NVIE_013130	473	801	666	595	648	302	275	240	291	119	331	944	251	116	44
NVIE_013140	1007	1532	1428	1341	1421	1117	1169	1827	952	2989	1016	2560	909	2214	2767
NVIE_013150	566	683	660	518	418	460	655	613	893	1107	463	759	572	645	866
NVIE_013160	14	19	18	8	29	28	85	399	36	1373	47	119	45	453	341
NVIE_013170	10	33	37	49	44	139	189	1286	73	4513	103	489	99	2238	2734
NVIE_013180	0	0	0	0	0	0	0	0	0	0	0	0	0	0	0
NVIE_013190	0	3	0	0	3	0	0	12	0	0	0	0	0	0	0
NVIE_0132	7053	9831	9702	7577.61	7275	8299	10167	6692	10933	4054	11074	24501	10332	5408	2045
NVIE_013200	985	1542	1468	1221	1250	1033	1023	1162	885	2227	1274	3040	1013	1979	1843
NVIE_013210	1508	1541	1713	1556.44	1346	3172	3436	8092	2760.36	35169	3959	10012	3437	13925	20698
NVIE_013220	132	150	192	134	87	86	134	134	160	517	183	426	134	219	286
NVIE_013230	2007	2966	3230	2654	2475	1627	1598	1308	1772	2193	1933	4152	2120	1288	1062
NVIE_013240	4097	5492	5156	4486	4459	6408	6653	7636	5288	27926	8936	19232	6755	12518	15652
NVIE_013250	288	377	364	269	290	279	455	305	275	594	415	841	353	371	236
NVIE_013260	19	14	9	37	4	29	24	9	5	54	21	75	11	34	7
NVIE_013270	19	56	37	32	51	53	48	30	31	0	42	133	57	32	49
NVIE_013280	112	212	191	155	165	121	155	98	135	14	140	746	201	71	33
NVIE_013290	1478	2849	2243	2289	2294	673	866	591	927	598	899	2108	774	179	211
NVIE_013300	785	1250.36	1200	1318.27	1056	480	487	249	479	293	669	1457	526	160	101
NVIE_013310	687	1015	845	901	760	275	348	281	423	765	428	845	400	435	461
NVIE_013320	1141	1803	1428	1331	1480	2908	2935	2330	2344	3583	4478	9808	3663	2683	1899
NVIE_013330	406	675	484	487	503	862	787	556	669	532	1003	2535	1188	605	253
NVIE_013340	234	506	437	284	444	72	181	82	221	53	42	92	64	43	7
NVIE_013350	3928	6705	5738	5907	5697	3215	3462.46	3621	5226	2234	3916	7954	3909	2466	1203
NVIE_013360	72	127	84	104	110	44	52	115	79	63	24	69	33	79	81
NVIE_013370	1048	1572	1332	1497	1327.96	469	784	308	576	445	750	1621	539	195	219
NVIE_013380	5387	8002.1	7701	6606.59	6567	4652	5222	4929	5005	6455	5933	12647	5209	5020	4377
NVIE_013390	145	247	189	221	179	81	183	123	111	34	128	264	183	38	77
NVIE_013400	3629	5319	5008	4620	4508	4204	4677	5399	5717	5724	6689	10915	7076	4802	3434
NVIE_013410	2173	2940.02	2776	2686.38	2403	2075	2349	3006	3055	3856	3534	6004	3506	2239	2091
NVIE_013420	555	944	909	792	851	658	670	439	661	278	819	2161	662	356	144
NVIE_013430	851	1422	1965	1985	1265	1069	1333	749	1066	342	1271	4462	980	407	166
NVIE_013440	143	180	126	114	158	173	199	198	127	687	258	669	222	346	177
NVIE_013450	3444.01	4005	3972	3492	3696.83	9058.69	10609	12426	6942	36488	11449	24063	9565	18380	26560
NVIE_013460	9270.58	13034	11824	13207	11408	5711	5777	3666	4977	2586	9772	24547	7258	3241	723
NVIE_013470	4663	7326.18	7947	7553.22	7116	3559	3875	2544	3018	2509	2562	9766	2040	1754	996
NVIE_013480	3102	5048	4443	4408	4365	1699	1949	1217	2008	976	2332	5890	1554	671	272
NVIE_013490	4239	6499	7194	6802	5058.2	2502	3251	2125	3422	1235	2938	6122	2429	1657	787
NVIE_013500	70328.8	93703.4	91063.5	78947.8	76970.2	66092.2	69595.7	53068.7	68505.7	27937.4	62360	116183	55575.8	51176	16393.6
NVIE_013510	35679.3	50219.6	47182.7	44054.5	42349.9	38166.9	41024.3	29869.3	36402.3	20029.6	40600	88888.9	32193.2	33583	15857.4
NVIE_013520	1320	2183	2285	1608	1856	853	925	727	895	232	788	2513	522	261	94
NVIE_013530	177459	252001	215647	202336	196094	81922	112912	76905	140455	104527	117026	193923	126440	49856	21344
NVIE_013540	59	74	55	44	45	211	294	130	224	11	341	595	412	146	27
NVIE_013550	356	696	502	524	485	120	249	105	282	81	248	413	200	0	25
NVIE_013560	3667	4628	4750	3961	3527	6368	6664	4699	5418	3961	7475	16886	6262	3967	2679
NVIE_013570	119	165	151	182	154	115	113	37	122	59	99	311	123	50	27
NVIE_013580	160	393	239	290	326	148	212	133	157	94	355	519	179	36	39
NVIE_013590	316	600	370	493	422	567	413	402	538	311	481	788	430	556	293
NVIE_013600	2812	3842	4105	3451	3309	3696	4508	3606	3402	5036	4258	8533	3254	5243	4209
NVIE_013610	42	94	28	45	49	41	11	58	20	78	44	63	14	18	20
NVIE_013620	132	225	158	260	165	116	132	106	116	166	66	261	84	92	83
NVIE_013630	808	1270	1047	980	964	1994	2247	2959	1514	6035	1750	4759	1746	3341	3605
NVIE_013640	287	406	289	292	274	302	359	228	333	217	198	663	223	212	210
NVIE_013650	675	770	933	755	659	1108	1292	750	1019	384	1183	3781	1107	685	298
NVIE_013660	1259	2060.01	1482	1674	1478	1574	1859	988	1285	769	1788	4228	1100	979	287
NVIE_013670	1661	2273	1902	1921	2027	1124	1286	768	1258	683	1073	2487	1132	863	406
NVIE_013680	122	241	133	110	109	93	131	45	114	78	99	161	116	56	24
NVIE_013690	268	646	528	451	395	387	817	461	550	361	476	1509	489	511	257
NVIE_013700	6057.38	10125	8812.33	8321	8199.42	3033	3907	2115	4739	2107	3420	7455	5757	1810	582
NVIE_013710	6398	11769.1	9678	8140	9102.08	3087	3608	2585	4922	2194	2906	6020	5038	1761	583
NVIE_013720	1245	2093	2277	1730	1709	519	535	562	970	752	427	1208	843	324	108
NVIE_013730	2011	3016.01	2427	2309	2361.43	1985	2381	2052	2562	3548	2636	5221	2196	2062	2364
NVIE_013740	239	313	207	270	219	110	187	148	207	52	229	417	227	192	122
NVIE_013750	8672	11732	11187	8760	8624.81	5690	6960	4216	7337	3460	5059	11582	4155	3238	2264
NVIE_013760	1266	1982	1973	1536	1802	1468	1473	1329	1342	1965	1361	3131	1219	2368	1614
NVIE_013770	1301	2236	2039	1784	2013	2024	1931	3308	1805	7206	2060	4801	1772	5987	5419
NVIE_013790	224	394	350	435	327	218	325	155	288	66	302	651	285	70	29
NVIE_013800	689	993	814	556	694	665	660	542	1038	168	677	2081	772	203	125
NVIE_013810	93	133	70	109	115	169	151	152	138	94	245	409	188	23	93
NVIE_013820	228	296	280	200	242	361	340	182	252	254	397	870	313	203	286
NVIE_013830	0	0	0	0	0	0	0	0	3	0	0	0	0	0	0
NVIE_013840	50	156	70	106	102	128	192	192	199	812	148	384	162	414	272
NVIE_013850	1352.83	2381	2009	1943	2186	697	927	558	1120	692	645	1393	727	386	180
NVIE_013860	364	709	597	502	597	399	463	275	389	254	317	896	390	213	97
NVIE_013870	1264	2150	2000	1562	1798	1188	1272	915	1271	464	1187	3360	1159	752	274
NVIE_013880	17726.5	27609.9	24675	24585.8	23427	10480	12436	8011	11603	4156	9222	22978	7065	4849	1559
NVIE_013890	999	1426	1197	1143	1186	1236	1219	860	802	549	1065	2788	971	486	205
NVIE_013900	3412	5150.78	5963	4776	4702	1831	1778	1434	1567	880	1608	5129	1008	509	206
NVIE_013910	1172	2341	2223	1805	2156	932	1261	824	928	533	886	3360	620	249	138
NVIE_013920	3829	6274	6229	5569	5640.8	2145	2814	1816	2392	1156	2214	6469	1605	536	241
NVIE_013930	179	313	191	153	179	210	279	101	131	110	202	687	200	35	33
NVIE_013940	2580	4510.06	3930	4082.2	3655	675	853	840	1069	616	975	1662	607	290	143
NVIE_013950	4508	6835	6525	5895	6324.01	5164	6203	3785	5593	2879	5266	13219	4797	3118	1857
NVIE_013960	1215	1821	1764	1613.62	1546	967	1350	1024	1218	614	850	2451	801	659	400
NVIE_013970	570	968	861	759	762	290	397	323	380	130	217	293	179	211	54
NVIE_013980	1050	1324	1311	1224	1214	555	657	435	561	193	595	1502	345	145	106
NVIE_013990	242	317	259	235	281	151	411	232	230	69	212	685	175	93	12
NVIE_014000	18	30	12	16	25	40	49	179	52	156	58	107	107	120	61
NVIE_014010	435	639	588	508.001	502	989	944	1063	674	1101	863	1981	842	1116	553
NVIE_014020	19	43	27	12	32	34	40	45	15	71	34	130	35	33	3
NVIE_014030	4716	6511	6721	5684	5266	4902	5500	3977	5204	3669	6125	13715	5423	4746	2575
NVIE_014050	1269	1473	1489	864	1181.15	4828	5467	11222	3174	51996	5199	12302	4788	17029	21916
NVIE_014060	705	747.288	744	609	587	1511	1710	2021	1350	5123	2123	4201	1883	3107	2974
NVIE_014070	336	409	535	332	392	616	684	729	595	1612	647	1692	574	923	801
NVIE_014080	0	2	0	0	5	0	18	0	5	63	5	13	9	0	8
NVIE_014090	1	0	0	0	2	0	0	0	0	0	0	7	0	0	0
NVIE_014100	17	42	19	15	12	87	119	87	26	138	67	416	32	65	67
NVIE_014110	978	1528	1294	1370	1511	363	523	455	743	588	373	646	302	173	70
NVIE_014120	1062	1990	1873	1812	1885	571	520	730	721	291	483	790	407	79	100
NVIE_014130	146	308	145	215	245	176	154	138	146	37	69	173	87	0	27
NVIE_014140	2905	4377	4245	3747.03	3867	2073	2414	1359	1974	997	2412	5992	1771	731	251
NVIE_014150	31	36	41	24	22	42	42	30	68	0	48	64	48	113	4
NVIE_014160	307	275	214	91	168	341	317	254	234	235	890	1167	738	596	274
NVIE_014170	660	699	423	131	443	1268	1040	1330	387	1263	2599	5028	2175	2205	812
NVIE_014180	19	56	67	38	48	57	64	40	36	0	51	57	48	62	35
NVIE_014190	535	921.231	779	675	673	706	786	804	625	1245	976	1878	715	940	888
NVIE_014200	1618	2243	2049	1620	1790	3829	4358	4731	3375	8046	6162	12831	7194	6578	4276
NVIE_014210	72	154	148	89	108	2545	4063	2718	2884	3065	4046	6859	12928	15627	1174
NVIE_014220	14	22	10	5	18	454	560	322	436	144	406	862	1839	1322	279
NVIE_014230	669	1305	1114	1029	976	476	715	388	509	228	670	2044	707	286	147
NVIE_014240	8895	12309	13037	11193	11935	10061.6	10385	9235	8463	15087	8822	22535	6785	11736	10770
NVIE_014250	49927.9	53870.5	49932	16233	38920.6	85166.1	87805	130616	65226.5	168856	165129	272825	151009	158451	133328
NVIE_014260	865	1346.88	1291	915	1075.1	1559	1828	1290	1303	523	1392	4009	1486	1080	674
NVIE_014270	1376	2003	1799	1368	1685	2636	2949	6055	2631	20223	4230	7016	3457.22	9733	12017
NVIE_014280	1939.19	3111	2504	1217	2430.74	7422	8004	21917	5432	71962	12159	22335	14092.6	25916	28419
NVIE_014290	6769	8377	7326	3272	6214	21872	22848	50140	13549	153559	38712	68791	32712	55227	76306
NVIE_014300	22391	24619.9	19106	3754	15912.1	24378	26694	12945	18715.7	3030	64729	81925	54054.9	24597	6886
NVIE_014310	23644.3	29913.8	25286	11620	21562	53114	53838	108939	38010.8	272778	83157.6	137282	70300	154914	192194
NVIE_014320	19	56	25	32	63	19	9	39	35	0	20	56	28	0	9
NVIE_014330	31	48	46	32	47	12	23	24	25	19	23	50	15	0	0
NVIE_014340	13843.2	16548	17270	8448.4	13218	29702	28132	81513	19964.1	289425	38225	80841	29883	122197	192693
NVIE_014350	8552.07	10034	9787	7423	8195.76	10921	13124	10194	12608	10811	13623	22494	13615	11944	9076
NVIE_014360	39	73	70	30	32	31	18	41	28	33	12	76	31	0	10
NVIE_014370	46332.9	63312.2	69196.6	57363.4	53148	36833.8	47153.5	32328	43965.8	38816	44574	101739	37366.1	19502.2	9904
NVIE_014380	502	824	699	684	744	487	542	328	566	408	754	1690	669	295	130
NVIE_014390	2876	5240	4794	4303	4459	2060	2590	1785	2076	1282	2200	5624	1582	878	289
NVIE_014400	12892	22832.4	20786	19322	19661	8279.44	10178	7055	8648	6417	7523	23006	6183	3575	1178
NVIE_014410	5155.06	8220.02	6955	6708	6869	2950	3611	2285	3861	2142	3063	9160	2625	1180	533
NVIE_014420	1337	2107	2112	1923	1883	877	1107	708	1065	657	868	2101	790	276	181
NVIE_014430	515	813	721	685	600	241	340	293	463	267	429	894	395	158	62
NVIE_014440	90	147	140	162	114	49	49	19	72	42	50	150	72	0	12
NVIE_014450	1932	2986	2814	2534	2559	1756	1844	1954	1822	1322	1982	3797	1912	2546	1216
NVIE_014460	10	10	0	20	2	0	9	0	9	41	0	30	9	0	0
NVIE_014470	8729.09	12811	12321	13572	15133.4	9710	11205	8715	12457	6608	10299	23813	8769	7321	2883
NVIE_014480	93	192	225	384	394	303	296	712	751	1196	387	627	396	569	310
NVIE_014490	271	412	250	538	571	535	567	1583	822	2936	537	1098	533	1602	576
NVIE_014500	46	25	31	25	41	95	99	296	112	519	79	268	82	190	218
NVIE_014510	344	568	270	647	540	718	833	1783	1197	2519	949	2373	992	1426	999
NVIE_014520	9	70	47	48	54	66	45	29	49	84	59	138	74	105	37
NVIE_014530	146	252	233	198	233	586	559	364	304	457	561	1159	603	770	312
NVIE_014540	249	449	367	226	355	676	904	1011	466	843	707	2250	714	1488	522
NVIE_014550	1801	2061.31	2336	1462.87	1302	996	1077	664	1184	885	1438	2205	1314	901	591
NVIE_014560	24	66	61	29	23	98	127	59	101	45	63	287	122	40	8
NVIE_014570	450	677	466	391	507	582	733	496	725	241	838	2563	851	352	113
NVIE_014580	548	555	526	309	396	938	960	728	1082	407	1742	4268	1866	1200	282
NVIE_014590	3144	3532.52	3298	2437	2671	5409	6535.27	4508	6247	1364	9086	19285	8480	5987	1363
NVIE_014600	841	1238	1249	1106	1069	640	645	710	680	1753	910	1834	827	818	975
NVIE_014610	156	439	355	291	246	266	273	317	249	794	230	645	174	604	430
NVIE_014620	519.625	726	615	651	655	629	754	1392	716	4974	865	2447	711	1294	1689
NVIE_014630	2195	3091	3115	3020	2950.09	1449	1635	1096	1676	885	1529	3730	1195	995	509
NVIE_014640	2176	3244.07	3482	3034.03	2762	2571	2805	1394	2218	977	2675	7096	1820	1249	397
NVIE_014650	862	1281.06	1239	1060	1006	566	690	595	647	269	881	2323	662	339	177
NVIE_014660	2	1	7	0	0	0	0	7	7	0	0	0	0	0	0
NVIE_014670	8	9	8	13	14	14	21	60	20	282	30	32	56	164	17
NVIE_014680	2396.42	2887	2973	3008	2934	3813	4462	5517	5579	13030	4066	7654	4285	5095	5184
NVIE_014690	5918	7537	6786	5368	6347	9149	11782	18817	13805	67836	9549	16096	11069	19788	20024.1
NVIE_014700	1168	1328	1368	909	1026	1702	2218	1777	3448	524	1838	2222	2353	695	451
NVIE_014710	145	163	82	77	145	162	265	114	322	107	154	226	226	178	25
NVIE_014720	333	476	352	243	292	799	1200	1131	1854	223	1022	1074	1336	467	209
NVIE_014730	2204	2243	2562	1650	1796	5019	7465	6120	10522	932	6200	5579	8881	3042	1105
NVIE_014740	9884	10775	10512	6570	7638.4	34475	50925.1	38678	77105	6202	24709.2	22499	37138.2	5359	3500
NVIE_014750	345	487	328	171	329	1539	2007	1792	2844	238	717	969	1325	135	76
NVIE_014760	236	353	330	134	191	1281	2524	2108	3232	172	800	743	1515	297	78
NVIE_014770	109	172	194	103	137	527	933	564	1831	0	514	262	780	55	68
NVIE_014780	1334	969	1119	829	829	4309	7516	5056	11753	147	4298	2833	5746	507	426
NVIE_014790	1295	1306	1282	931	933	1151	1656	1166	2609	322	1286	956	1818	499	226
NVIE_0148	302	567	527	540	465	270	237	210	248	841	425	688	301	269	243
NVIE_014800	520	741	596	497	498.002	610	1200	555	1341	199	551	879	1031	297	169
NVIE_014810	726	714	671	492	446	867	1317	716	1798	264	746	1141	1358	396	123
NVIE_014820	125	194	188	168	204	162	213	158	190	109	271	533	146	188	68
NVIE_014830	10	9	0	3	2	0	3	3	22	0	22	29	14	0	0
NVIE_014840	460	622	699	602	545	373	410	581	680	1768	625	1531	637	763	995
NVIE_014850	459	475.115	476	380	361	341	431	239	495	366	608	1272	466	368	147
NVIE_014860	206	502	436	261	413	347	624	527	305	310	287	990	251	598	52
NVIE_014870	460	496.004	395	536	349	557	684	220	541	93	663	1437	408	244	80
NVIE_014880	120	172	95	103	89	42	72	30	116	55	137	258	69	67	33
NVIE_014890	16	42	40	33	21	35	69	31	32	0	64	151	83	0	22
NVIE_014900	141	236	227	85	164	387	492	1124	281	6154	451	990	418	1847	3734
NVIE_014910	1123	1214	1219	823	855	857	1201	1923	1197	10684	1583	3182	1431	2052	5327
NVIE_014920	17	12	24	3	9	15	36	8	5	95	35	53	19	22	35
NVIE_014930	238	350	245	218	197	383	515	266	512	110	370	1040	298	180	35
NVIE_014940	517	734	616	530	484	753	703	800	1161	232	960	2018	753	345	122
NVIE_014950	1146	1419	1447	1066	862	2031	2444	1316	2507	268	2810	6524	2412	1222	289
NVIE_014960	45	75	38	56	78	121	217	53	101	32	236	789	160	240	71
NVIE_014970	557	896	804	607	592	1175	1641	1408	1197	1588	1651	3386	1478	1315	921
NVIE_014980	0	0	10	0	2	13	13	0	5	0	16	73	10	27	9
