## Supplementary material for "Common nitrification inhibitors exhibit varied physiological mechanisms on an ammonia-oxidizing microorganism": Dataset S4 (part 2 of 3)

### Sheet: Comparative experiment counts (continued)
Locus.Tag	Nvie_ctrl_1	Nvie_ctrl_2	Nvie_ctrl_3	Nvie_ctrl_4	Nvie_ctrl_5	Nvie_DMPP_1	Nvie_DMPP_2	Nvie_DMPP_3	Nvie_DMPP_4	Nvie_DMPP_5	Nvie_ATU_1	Nvie_ATU_2	Nvie_ATU_3	Nvie_ATU_4	Nvie_ATU_5
NVIE_014990	1426	1982	1868	1624	1696	1128	1550	1236	1814	552	2158	3443	2172	806	534
NVIE_015000	17	49	39	40	51	17	22	16	38	0	20	71	21	22	12
NVIE_015010	37	73	22	25	32	15	25	23	48	0	65	50	34	30	0
NVIE_015020	607	849	815	668	610	194	360	261	372	162	518	732	469	169	19
NVIE_015030	3	27	3	14	16	0	17	0	15	0	0	0	1	28	0
NVIE_015040	3707	5033	4948	4310	3978	4962	5576	3942	4480	2742	4727	11270	3872	4588	2056
NVIE_015050	247	400	417	305	325	102	310	253	566	122	162	104	452	28	25
NVIE_015060	6283.29	9231.76	8651	8144	7325	2010	2743	2401	3364	2266	3486	6486	3323	1528	635
NVIE_015070	4335	6667.09	6492	6448	5587	2457	2886	1712	2797.17	1873	4340	8732	4033	1322	1076
NVIE_015080	482	729	643	659	546	596	523	461	345	871	562	1660	409	244	449
NVIE_015090	206	313	275	282	255	95	97	114	119	209	63	143	90	55	57
NVIE_015100	1711	2692	2759	2207	2291	2130	2517	2121	1963	2738	2291	5829	2100	2637	2430
NVIE_015110	3578	5283	5167	4584.2	4565	1999	2205	1883	2495	1249	2294	6432	2523	1360	382
NVIE_015120	2805.37	4155	3969	3476	3400	3078	3334	2398	2913	3254	3726	9235	3288	2683	2304
NVIE_015130	1220	1622	1519	1523	1191	817	1101	666	1576	808	1633	2234	1815	777	434
NVIE_015140	27	75	50	63	62	103	165	123	68	114	144	271	97	58	51
NVIE_015150	975	992	1445	1290	946	492	459	310	1055	297	416	973	524	250	84
NVIE_015160	99	113	66	91	68	80	159	82	135	135	97	184	78	138	89
NVIE_015170	1110	1498	1616	1385	1309	534	616	465	565	215	820	2306.43	582	375	344
NVIE_015180	1780	3066	2595	2273	2475	1750	1899	1682	1624	1102	2208	4997	1756	1327	980
NVIE_015190	126	251	206	179	213	177	138	139	151	250	167	376	136	140	89
NVIE_015200	349	619	697	646	606	468	305	309	302	299	413	962	305	302	86
NVIE_015210	660	1515	1186	1038	1275	737	1044	725	671	596	814	2491	609	526	168
NVIE_015220	3802	4622	5418	4504	4771.02	7324	7031	4806	5852	2682	8246	21759	6656.34	5809	2716
NVIE_015230	1641	2321	1946	1643	1837	2342	2911	1969	2453	1947	4519	9862	3900	1769	1571
NVIE_015240	1054	1426	1233	891	1157	1781	2102	1394	1847	1559	3031	7432	3036	1144	734
NVIE_015250	207	330	195	207	266	181	220	254	205	315	235	692	291	242	131
NVIE_015260	2351	3708.25	3233	3043	2993	1887	2525	1453	2037.11	1055	2973	9152	2579	1432	506
NVIE_015270	713	955	860	602	720	1207	1636	935	1265	1075	1645	3119	1360	889	685
NVIE_015280	109	66	75	53	58	53	94	62	106	56	52	83	89	3	2
NVIE_015290	2	7	7	3	6	0	9	5	2	13	0	10	0	0	0
NVIE_015300	239	325	328	270	249	143	147	155	150	136	178	406	133	176	87
NVIE_015310	1488	2432	1919	1961	2077	1298	1340	1013	1307	1082	1449	3591	1424	825	727
NVIE_015320	0	0	3	3	0	0	48	17	21	0	0	0	15	0	0
NVIE_015330	352	410	341	186	183	1212	1545	1744	1064	3345	971	1642	835	1730	1513
NVIE_015340	1	2	0	6	0	1	12	0	0	30	3	16	8	0	0
NVIE_015360	234	255	375	230	161	498	702	737	516	985	701	1800	768	781	956
NVIE_015370	44	60	64	41	34	51	58	80	72	182	36	111	46	12	53
NVIE_015380	104	122	136	98	113	53	79	25	94	82	72	215	69	34	83
NVIE_015390	40	88	64	42	67	25	66	112	84	114	88	108	50	62	98
NVIE_015400	5	1	0	0	3	0	0	0	3	14	2	0	7	0	16
NVIE_015410	220	340	268	315	255	575	723	1384	730	1323	496	911	630	967	1226
NVIE_015430	441	462	406	354	318	872	1095	3643	918	20670	1361	2854	1275	6432	9447
NVIE_015440	342	630	510	368	380	171	236	248	251	142	334	552	289	72	48
NVIE_015450	200	403.031	312	355	319	94	155	150	140	167	214	512	186	151	58
NVIE_015460	2076	2913.07	2980	2805	2582	851	1075	971	1567	511	1013	1701	992	706	302
NVIE_015470	212	211	258	200.005	182	288	431	272	256	1258	410	1181	331	459	607
NVIE_015480	17	50	20	40	43	35	63	0	70	32	56	50	64	59	10
NVIE_015490	245	506	391	372	402	230	178	140	184	159	215	641	118	113	64
NVIE_015500	1461	2056	2375	2310	1862	1006	1009	754	917	447	1020	2944	507	335	283
NVIE_015510	255	492	356	333	353	238	308	232	224	49	200	724	172	51	18
NVIE_015520	1848	2384	2375	2297	1994	2261.37	2831	4423	2167	5674	2579	4600	2248	5249	8703
NVIE_015530	435	659	421	484	462	880	1084	1692	620	1730	843	3159	823	1584	937
NVIE_015540	1947	3406	2952	2767	2760	1643	1693	1164	1495	1179	1946	5527	1763	815	529
NVIE_015550	401	507	450	366	410	1105	1281	2489	1056	7745	1890.73	3940	1549	3391	4246
NVIE_015560	1432	2116.55	1505	1718	1633.07	2195	2414	4150	1904	5881	2326	4406	1586	4692	6780
NVIE_015570	630	1092	1123	1025	967	1328	1370	1420	853	1694	1937	3797	1371	1444	1737
NVIE_015580	4	45	15	12	20	9	38	12	17	114	10	69	61	0	40
NVIE_0156	200	357	303	282	327	66	124	127	138	157	166.22	406	202	75	33
NVIE_015600	135	242	256	222	181	34	70	43	115	48	79	190	93	0	66
NVIE_015610	161	235	105	139	160	148	265	242	203	341	246	529	284	140	148
NVIE_015620	89	172	151	133	165	85	241	186	273	157	195	519	245	144	15
NVIE_015630	247	292	279	211	254	520	572	495	461	117	531	1588	416	409	142
NVIE_015640	3	3	0	7	5	0	11	18	9	0	1	4	4	17	0
NVIE_015650	110	159	175	190	136	97	105	36	37	0	106	233	66	74	10
NVIE_015660	115	227	128	173	153	23	28	76	81	100	54	84	71	148	31
NVIE_015670	24	60	113	52	33	19	35	17	28	26	5	16	8	0	2
NVIE_015680	968	1284	1618	1230	1121	1452	1469	1615	1343	1553	1252	4327	1085	1860	1741
NVIE_015690	57	98	99	54	51	238	220	172	176	306	169	447	155	187	116
NVIE_015700	0	0	0	0	0	0	0	0	0	0	0	0	0	0	0
NVIE_015710	697	739	983	760	661	1547	2133	2651	2239	1566	1328	2813	1519.79	2324	2117
NVIE_015720	40	91	125	92	80	152	360	108	139	348	288	655	303	333	97
NVIE_015730	97	173	192	136	129	261	293	422	227	1202	370	798	264	674	585
NVIE_015740	0	0	0	0	0	0	0	0	0	0	1	6	0	0	0
NVIE_015750	37	100	94	52	53	60	83	88	44	190	89	135	120	38	171
NVIE_015760	97	124	206	140	134	169	188	192	243	23	176	395	180	80	44
NVIE_015770	369	551	595	540.001	413	184	197	87	316	74	127	275	154	93	48
NVIE_015780	0	3	0	0	0	0	0	0	0	0	0	0	0	0	0
NVIE_015790	19	35	28	41	36	47	77	55	33	247	30	208	32	141	158
NVIE_0158	11	36	7	24	25	12	21	0	23	0	29	44	30	0	1
NVIE_015800	13592	23592.1	21497	20622.6	21363	10163	10775	7107	7606	6080	8466	28904.3	5734	3383	1809
NVIE_015810	106	264	228	201	226	197	288	179	111	127	188	542	104	62	101
NVIE_015820	16	40	26	26	45	25	62	75	44	120	66	186	63	51	16
NVIE_015830	183	367	260	384	245	179	317	167	399	102	478	812	356	205	56
NVIE_015840	750	1034	735	832	851	574	732	599	841	338	882	1336	892	555	287
NVIE_015850	305	412	327	284	294	339	330	347	421	262	539	757	524	269	246
NVIE_015860	417.003	558	428	269	352	395	621	318	639	500	636	1070	820	616	416
NVIE_015870	72	67	47	69	64	20	51	6	50	0	40	139	60	8	17
NVIE_015880	300	412	476	441	333	379	381	284	356	213	430	1459	532	304	164
NVIE_015890	0	1	0	0	0	0	0	12	0	0	0	0	0	0	0
NVIE_015900	181.756	224.18	190.359	177.566	139.551	96.105	106.553	59.459	113.283	51.159	138.281	292.756	95.137	92	26.736
NVIE_015910	119	210	203	129	176	90	145	82	162	47	78	213	113	19	48
NVIE_015920	196	278	241	237	251	94	197	100	209	116	194	59	143	68	51
NVIE_015930	532	575	607	494	510	498	566	332	601	366	722	1119	756	467	151
NVIE_015940	446	727	669	625	506	153	191	231	227	197	234	580	156	80	132
NVIE_015950	4	0	0	0	3	0	0	15	3	0	0	0	6	0	0
NVIE_015960	102	127	154	86	117	15	24	94	34	0	38	75	41	0	1
NVIE_015970	122.244	271.82	180.641	238.434	198.449	126.895	108.447	81.541	88.717	226.841	104.719	340.244	177.863	104	58.264
NVIE_015980	371	668	607	510	584	253	258	170	220	154	288	577	218	91	75
NVIE_015990	1511	2321	2285	1833	1969	1949	2414	3325	1864	6116	1875	4862	1538	5332	4965
NVIE_016000	1257	2038	1788	1364	1509	1762	2007	1671	1492	712	1641	4806	1248	1418	860
NVIE_016010	1238	2147	1907	2158	2029	600	690	656	896	531	616	923	611	498	200
NVIE_016020	2740	4302	4069	4087.24	4246.07	2040	2133	1746	1857	1344	2111	5172	1584	1060	607
NVIE_016030	1877	3145	3167	2911	2731	1553	1759	1045	1673	985	1833	4609	1299	950	448
NVIE_016050	498	1092	828	582	811	448	730	265	552	154	343	1005	232	182	15
NVIE_016060	96	240	143	105	177	116	178	102	160	30	51	209	53	23	11
NVIE_016070	1252	1848	1536	1608	1531	645	647	665	1141	537	877	1214	810	311	271
NVIE_016080	3393.66	5345	5187	4372	4244	1792	2518	2077	3308	1037	2425	3908	2537	1260	489
NVIE_016090	254.181	361.141	381.45	441.568	367	423	653.904	352	664.411	316	761	1056	595.258	252	193
NVIE_016100	2	3	0	17	11	9	9	0	17	0	0	31	39	0	15
NVIE_016110	151	207	182	152	168	278	334	435	250	1137	376	734	504	604	413
NVIE_016120	636	950	896	926	861	661	863	657	895	823	1044	2060	976	691	385
NVIE_016130	12513	17488.7	16726	13466	14795	21111	22821	18627	17831	25438	25574	55309	23254	23045	22648
NVIE_016140	185	356	285	338	347	261	262	167	203	260	259	925	202	216	103
NVIE_016150	704	1028	925	770	938	735	649	845	801	1218	872	2467	930	904	536
NVIE_016160	3907	5828	5256	4117	4171.01	3251	4217	2566	5000	1508	4562	6769	4752	2454	780
NVIE_016170	1406	2086	1663	1884	2035	1079	1394	1134	1125	1576	1176	2523	1039	876	1343
NVIE_016180	1157	1771	1648	1229	1322	537	805	890	1016	1158	684	802	783	639	671
NVIE_016190	2959	4539	4773	4263	3977	2692	2618	2406	2373	4637	3068	9050	2767	3346	2225
NVIE_016200	35	140	137	87	78	281	557	1225	465	3924	436	958	658	1561	1114
NVIE_016210	3132	4047	3896	3018.04	3106	1655	2488	1956	3425	3029	3279	3722	3910	3159	3033
NVIE_016220	1396	2427.64	2488	2318	2122	1081	1001	952	859	513	988	2624	680	268	221
NVIE_016230	786	1479	1215	1094	1294	1389	1775	2198	1219	6346	1605	3629	1283	3355	4548
NVIE_016240	3438.77	4194	4005	2971.1	3451	6542	8480	8141	6885	15699	9954	20283.2	10087	13972	10473
NVIE_016250	0	0	0	3	0	5	0	0	2	0	0	9	0	0	0
NVIE_016260	3192	5053	4293	3820	4119	3452	3819	2472	3503	1827	3978	10462	3629	2261	791
NVIE_016270	43	75	77	70	69	116	113	155	101	26	125	278	104	38	46
NVIE_016280	1043	1267	1414	1208.01	1097.08	1062	1351	1026	1371	1091	1414	2853	1097	1152	659
NVIE_016290	1987	2949	2941	3112	2563.54	1030	957	639	1012	700	1182	3030	907	449	320
NVIE_016300	60	61	71	63	53	77	115	29	87	47	42	152	68	49	21
NVIE_016310	1	14	6	17	0	22	8	26	29	0	30	0	0	0	1
NVIE_016320	33	21	34	21	44	27	70	21	97	11	94	96	63	0	15
NVIE_016330	5	13	0	5	33	30	87	36	24	0	67	92	68	27	0
NVIE_016340	32	34	75	35	45	15	26	0	7	0	30	152	44	0	0
NVIE_016350	22	18	20	29	14	24	27	10	42	0	15	58	61	46	2
NVIE_016360	53	73	77	66	64	33	11	33	9	0	40	94	20	13	12
NVIE_016370	1463	2441	2421	2353	2135	453	582	518	599	480	487	1472	439	294	101
NVIE_016380	898	1789	1561	1259	1505	855	796	561	861	436	798	2451	587	358	109
NVIE_016390	26	56	10	33	43	14	25	0	65	0	4	61	37	0	0
NVIE_016400	27	63	42	13	30	31	39	52	60	49	67	121	42	34	25
NVIE_016410	210	206	216	189	209	447	384	654	378	502	586	1078	613	730	300
NVIE_016420	103	186	104	153	78	229	303	190	150	2776	243	511	319	623	163
NVIE_016430	161	217	223	150	193	314	480	369	378	800	428	1190	342	408	264
NVIE_016440	93	173	139	149	101	127	121	125	148	267	107	415	152	67	140
NVIE_016450	89	95	98	95	83	114	136	211	104	355	134	447	74	332	103
NVIE_016460	266	438	321	263	299	5545	4549	66842	3479	308872	1855	4117	1396	76575	116625
NVIE_016470	2261	2458	2575	2264	2055	886	948	1061	1018	1213	741	1110	739	854	757
NVIE_016480	2838.01	5603	4472	5352	4430	1130	1319	1473	1857	2242	1157	2593	1250	1684	920
NVIE_016490	8687	13897.3	12506	12768	10276	3008	4312	3804	4796	4696	3352	7206	3202	5050	1834
NVIE_016500	4000	6719.19	6769	7168.66	5857.02	737	610	907	1290	1590	483	1197	794	896	631
NVIE_016510	28	91	57	35	57	9	49	19	11	13	3	6	0	50	12
NVIE_016520	11182	18772.1	16152	17744	13183.1	2443	2850	4500	4796	6610	2254	3809	3086	6599	3977
NVIE_016530	307	408	436	419.133	308	145	247	125	254	55	146	344	75	150	39
NVIE_016540	0	1	0	0	0	0	20	9	0	0	0	0	0	0	0
NVIE_016550	41	74	141	92	64	52	84	83	155	91	134	228	173	84	13
NVIE_016560	854	1265	1086	968	1096	1219	1378	1104	1339	895	1860	3900	1864	1759	805
NVIE_016570	310	462	369	327	284	182	175	376	266	1114	276	598	170	361	593
NVIE_016580	85	192	170	111	155	152	280	865	205	4320	174	485	203	1333	1920
NVIE_016590	77	122	75	56	42	65	115	95	106	52	39	185	49	18	46
NVIE_016600	142	201	155	182	164	99	174	162	179	343	155	327	100	65	166
NVIE_016610	0	0	0	0	0	0	0	0	0	0	0	0	0	0	0
NVIE_016620	355.433	370.152	434.033	339.412	277.794	237.43	323.215	825.109	281.644	2358.38	193.363	792.724	219.074	891.954	968.429
NVIE_016630	7845.95	13907	15680	14505.9	12117	5944	6723	4482	5817	3561	5892	16414	4234	2652	1162
NVIE_016631	0	4	1	0	4	1	5	6	0	0	4	36	0	0	0
NVIE_016640	5	30	15	26	13.058	22	37	18	17	80	37	56	29	46	29
NVIE_016650	71	89	51	54	45	45	65	89	24	36	48	99	81	30	133
NVIE_016660	8577.06	13579	13045.5	11450	11846.7	6655	6809	3700	4537	3885	6826	22984	4021	2481	1545
NVIE_016670	5509	8977.84	8254	6904	7590.01	3931	4116	3116	3095	2697	4237	14414	2680	1672	1547
NVIE_016680	227	293	268	247	226	184	355	184	314	366	365	768	409	163	113
NVIE_016690	727	1291.31	1166	952	922	260	393	340	510	202	223	512	275	156	21
NVIE_016700	913	1342	1241	1178	1126	239	438	235	528	181	286	534	274	171	80
NVIE_016710	1058	1797	1913	1718	1338	670	823	638	882	342	613	1412	595	293	159
NVIE_016720	1	5	0	6	4	11	0	0	0	0	2	15	0	0	0
NVIE_016730	3115	3933	3847	3791	3626	682	1046	590	1752	785	1130	2150	1074	227	101
NVIE_016740	1.65173e+06	2.17053e+06	2.0939e+06	1.79473e+06	1.72792e+06	403202	564755	837111	949816	4006791	561064	856515	657739	596158	787818
NVIE_016750	0	0	3	0	0	0	0	0	0	0	0	0	3	0	1
NVIE_016760	46	65	62	65	52	42	38	47	71	0	90	125	80	46	52
NVIE_016770	20	7	13	11	7	16	0	0	0	23	8	0	9	15	0
NVIE_016780	272	427	476	322	330	447	685	574	360	893	477	1552	454	658	329
NVIE_016790	688	1093	877	905	940	356	598	402	499	424	538	860	483	361	195
NVIE_016800	1013	1526	1711	1490	1370	926	937	990	911	598	1051	2369	1134	1088	509
NVIE_016810	10	20	5	13	23	10	22	22	8	69	10	82	18	0	18
NVIE_016820	5	2	0	5	8	3	7	0	0	0	0	4	13	42	0
NVIE_016830	1595	2475	2002	1867	1828	1114	1529	920	1183	949	1688	3911	1350	578	360
NVIE_016840	262	439	369	277.001	402	332	462	326	361	613	586	1281	635	278	135
NVIE_016850	3185	4674	4394	4017.27	4272	4976	5350	3702	3825	2241	6554	12510	4928	2725	1522
NVIE_016860	4250.01	6330	6192	5484.94	5411	3979	5340	4326	5994	3165	5308	9153	6112	4531	2081
NVIE_016870	972	1619	1538.01	1384.02	1329	1386	1441	1012	1191	2133	1857	3103	1316	1606	1568
NVIE_016880	55	74	59	125	55	32	37	0	43	42	21	51	27	21	0
NVIE_016890	135	145	228	209	158	133	232	163	179	110	157	647	136	22	92
NVIE_0169	0	2	2	0	5	0	0	0	0	0	0	0	5	0	0
NVIE_016900	3773.13	5520	5007	4334	4366	2793	3571	2653	3768	2239	3397	8962	3505	2356	1498
NVIE_016910	139	347	247	166	196	141	203	127	212	116	100	305	146	75	16
NVIE_016920	0	10	3	7	0	2	5	0	3	0	6	15	0	0	0
NVIE_016930	11	2	3	12	2	1	11	10	0	21	0	7	14	0	0
NVIE_016940	47	58	79	60	76	83	46	16	20	28	35	219	59	11	9
NVIE_016950	49	94	74	98	113	30	44	77	45	43	79	125	91	150	17
NVIE_016960	10976.4	11703.8	13634	9782	9922	11562	16788	15234	16508	9283	10570	22548	10296	9364	4188
NVIE_016970	85	128	84	59	88	48	85	124	119	0	192	112	228	22	39
NVIE_016980	3	26	12	10	27	4	0	10	9	19	11	36	2	0	0
NVIE_016990	0	7	20	2	4	1	10	0	6	0	0	23	18	0	29
NVIE_017000	87	127	98	58	84	537	572	1533	380	4705	593	1956	803	1968	2249
NVIE_017010	468	653	836	726	611	508	613	447	705	84	837	1307	760	265	142
NVIE_017020	1066	1952	1712	1579	1421	944	1589	1416	1311	1245	1742	3715	1613	1414	703
NVIE_017030	32	115	100	80	79	204	288	310	214	252	267	577	218	384	173
NVIE_017040	322	667	409	380	510	1609	1796	3890	1055	16560	1794	3722	1201	4903	5902
NVIE_017050	852.012	1469	1546	1105	1268	1659	1841	1968	1348	3777	1675	5147	1446	2216	1756
NVIE_017060	1198	2005	1778	1821	1784	1178	1164	842	910	561	1260	3410	825	729	483
NVIE_017070	379.022	852	559	581	696	421	488	317	247	204	628	1379	276	91	81
NVIE_017080	62	69	79	111	73	13	28	19	26	109	66	37	19	0	12
NVIE_017090	605	1144	925	981	980	436	581	576	443	540	562	1750	535	214	482
NVIE_017100	169	428	410	402.085	345	116	150	33	122	51	183	410	70	57	41
NVIE_017110	292	457	375	458	310	237	248	272	265	395	303	738	302	174	237
NVIE_017120	12	19	12	1	5	7	0	0	0	0	0	0	5	0	0
NVIE_017130	6141	8671.93	6980	5289	5604	3574	3989	2693	3566	2261	4559	11802	3987	3013	1875
NVIE_017140	780	1371	1044	711	1067	1566	1415	2707	1291	8645	2016	6521	2129	4182	3374
NVIE_017150	1074	1368	1232	1008.98	1037	1723	2242	1484	1885	762	2287	5377	2165	951	369
NVIE_017160	13012	18898	17841	15050.3	15295	16880	17760	21044	13233	25982	18824	49079	14861	28042	17886
NVIE_017170	341	406	408	336	310	259	283	488	308	530	321	608	328	651	504
NVIE_017180	903	1013	1061	947	928	4631	4860	17536	3284	92873	4425	11678	3890	28650	41095
NVIE_017190	206	444	369	381	398	83	126	265	117	318	113	246	170	67	77
NVIE_017200	66	51	67	56	50	10	20	17	38	0	24	30	54	10	5
NVIE_017210	383	861	673	725	619	139	233	241	164	229	191	430	192	170	82
NVIE_017220	1210	1847	1801	1489	1541	239	348	370	449	433	209	304	290	91	86
NVIE_017230	50	108	131	115	126	42	43	55	65	71	55	163	52	101	19
NVIE_017240	330	701	546	400	681	290	487	376	265	390	308	948	318	226	242
NVIE_017250	925	1980	1746	1265	1382	493	637	435	639	530	578	1662	563	294	127
NVIE_017260	3	0	7	0	9	3	0	0	0	0	4	0	5	0	0
NVIE_017270	621	955	777	814	757	229	257	166	359	264	366	927	310	248	61
NVIE_017280	179	269	289	190	259	211	267	198	266	75	323	603	334	125	85
NVIE_017290	210	331	204	210	306	412	487	835	385	6155	331	1230	497	1852	2396
NVIE_017300	5	39	13	20	20	9	11	0	17	17	0	0	7	0	0
NVIE_017310	70	71	49	64	64	0	24	13	27	0	30	17	6	0	10
NVIE_017320	681	729	747	728	716	147	125	146	315	195	67	152	213	117	56
NVIE_017330	838	1310	1242	1238	1209	234	255	310	576	410	279	712	343	90	180
NVIE_017340	1902	3190	3249	2789	3024	436	595	506	756	714	484	969	562	365	187
NVIE_017350	8031	11674	11389	10439	9285.32	2430	3081	1534	3250	1876	4686	10103	4611	1523	565
NVIE_017360	5900	8945	8810	8939.4	7645.47	2268	2603	1472	2862	2169	4301	9249	4774	1940	470
NVIE_017370	155	224	135	120	255	106	161	150	151	91	170	377	88	218	56
NVIE_017380	142	447	313	324	240	398	418	740	458	1527	374	767	319	1149	677
NVIE_017390	92	73	102	57	69	67	146	169	69	293	91	228	121	194	257
NVIE_017400	1338	1992.35	1859	1476	1596	1571	1623	4181	1607	11481	1333	3323	1236	6521	8985
NVIE_017410	517	691	619	718	717	639	782	484	489	621	530	1527	519	508	395
NVIE_017420	1163	2120	1684	1560	1693	779	815	531	785	815	819	1983	692	576	459
NVIE_017430	4200.27	6251	5888.07	5227.14	5146	5295	6489	7947	5212	16009	5746	14648	5167	10845	11364
NVIE_017440	304	606	495	365	345	152	226	198	314	100	237	360	254	160	46
NVIE_017450	342	546	527	523.136	561	272	354	208	276	249	251	903	344	321	114
NVIE_017460	3176	5078	4473	4241	4099	2636	2919	2315	2294	2602	2840	6904	2170	2587	2433
NVIE_017470	13	27	12	20	17	9	0	21	10	0	4	30	0	0	1
NVIE_017480	1420	2044	1876	1895	1962.01	1055	1216	785	1056	649	1169	3665	783	803	429
NVIE_017490	184	297	177	195	154	101	189	81	108	92	96	418	135	72	13
NVIE_017500	4307	5511	6318	5777	5014	1268	1672	1169	2228	612	1571	4679	1202	517	248
NVIE_017510	2028	2717	2395	2165	2455	2021	2228	1651	1872	1951	2188	5911	1767	1452	1310
NVIE_017520	1029	1536	1562	1457	1354	1271	1603	1004	1148	727	1553	3962	1425	754	353
NVIE_017530	1565	2128	2076	1700	1687	1428	1513	1461	1547	3658	1816	3867	1635	1979	1683
NVIE_017540	716	1304	1194	1174	1082	346	481	421	457	481	426	842	505	381	446
NVIE_017550	5677	6928.75	7007	5814.02	5956	9952	11881	11736	10219	17098	17146	29593	14853	17334	12099
NVIE_017560	251	486	335	295	371	174	281	133	315	40	281	673	390	143	34
NVIE_017570	2005	2497	2478	2131	2110	999	1173	1737	1905	7206	1624	1622	1806	1860	3239
NVIE_017580	37	50	21	36	62	12	62	0	48	0	23	38	14	0	0
NVIE_017590	92	153	131	175	140	41	82	44	66	4	87	220	86	16	10
NVIE_017600	205	265	243	259	246	199	191	201	195	171	134	460	152	217	149
NVIE_017610	2019	2827	3019	3109	2786	2415	2670	2718	2199	3942	2421	5727	1863	3158	3337
NVIE_017620	0	1	0	0	0	0	0	0	0	16	0	0	0	0	0
NVIE_017630	3	2	7	5	7	0	0	0	6	0	7	0	9	0	0
NVIE_017640	588	816.004	774	572	729	353	422	186	448	248	303	874	386	241	88
NVIE_017650	2438	4062	3462	2884.03	3263	2470	2655	1589	2570	1247	2451	4878	2248	1328	611
NVIE_017660	207	321	339	304	235	907	1112	1286	738	5782	857	2215	1244	1902	2442
NVIE_017670	5321.69	9108	8034	7672	8067	4820	5432	5860	4805	12282	4980	12828	4194	5089	6525
NVIE_017680	4204	6419	6644	6271	5727	3829	4121	5129	3167	14749	3898	8176	3022	8261	14744
NVIE_017690	737	1117	1051	951	883	532	557	571	553	1380	402	1191	430	696	831
NVIE_017700	1668	2329	2125	2208	2142	1313	1680	1398	1656	1231	1378	3554	1356	702	305
NVIE_017710	944	1770	1498	1315	1541	1229	1458	983	1031	813	1140	3091	1121	639	318
NVIE_017720	102	302	212	208	231	214	245	194	244	304	186	421	178	129	87
NVIE_017730	89918.9	174583	135700	29585.9	143795	46849.8	71803	3548	80097.1	3597	2221	5536	2083	966	366
NVIE_017740	1368	2210	1650	690	1818	875	1296	92	1087	191	70	49	68	17	8
NVIE_017750	203	312	427	331	277	608	631	783	424	1816	835	2669	766	1747	1648
NVIE_017760	134	301	196	90	190	252	428	18	298	20	4	17	15	14	21
NVIE_017770	162	157	107	107	146	36	87	60	83	0	104	241	70	24	45
NVIE_017780	72	106	71	98	59	47	98	131	88	188	35	186	57	219	96
NVIE_017800	73	90	98	55	84	81	165	148	111	113	158	336	148	332	152
NVIE_017810	38	57	66	65	37	93	130	89	71	174	133	207	58	117	73
NVIE_017820	50.318	144.182	99.157	69.68	114.722	60.657	124.962	93.986	69	197	134.924	195.39	89.526	62.958	89.971
NVIE_017830	140	143	114	137	94	121	88	96	140	131	66	192	70	140	158
NVIE_017840	1756	2979	2908	2572	2894	1571	1473	1277	1384	2009	1454	4990	1139.04	1442	1996
NVIE_017850	20	30	29	13	21	13	30	3	17	70	10	26	34	33	0
NVIE_017860	214	218	274	203	208	882	962	1076	563	289	783	2557	879	398	418
NVIE_017870	0	0	0	0	0	0	0	0	0	0	0	0	0	0	0
NVIE_017880	107.682	134.818	137.843	118.32	135.278	80.343	76.038	19.014	72	140	97.076	252.61	92.474	67.042	39.029
NVIE_017900	10	25	28	13	9	21	10	17	42	0	27	28	32	21	19
NVIE_017910	27	66	42	62	55	30	6	21	16	39	29	74	45	0	8
NVIE_017940	591	761	794	671	640.183	692	863	722	707	1677	715	1409	569	748	652
NVIE_017950	143	203	170	135	170	83	96	56	114	182	102	191	109	54	66
NVIE_017960	16828.6	22856.9	19452.4	13812.3	16854	8035	12930	1326	17980	1929	1066	1676	1176	356	202
NVIE_017980	360	750	666	497	454	235	279	117	353	124	109	376	152	32	25
NVIE_017990	369	424	417	354	406	169	151	175	380	220	338	636	389	176	52
NVIE_018000	5	16	4	6	3	8	18	32	12	151	16	20	12	48	10
NVIE_018010	384	345	363	407	293	502	754	861	860	1059	348	899	386	1216	878
NVIE_018020	572	851	825	640	570	545	1029	909	1098	207	605	1300	617	566	239
NVIE_018030	33	18	53	2	5	46	63	88	45	175	34	98	42	166	153
NVIE_018040	587	719	730	645	585	1248	1529	1740	1194	2287	1182	3018	1085	1444	1959
NVIE_018050	19	45	36	10	14	16	27	18	28	19	13	36	17	17	16
NVIE_018060	1107	1884	1814	1189	1521	1845	2066	2434	2142	8042	2529	4817	2234	3245	3341
NVIE_018080	582	969	918	814	761	1230	1525	2251	1082	10912	1015	3490	1123	2456	2786
NVIE_018090	202	306	254	238	309	175	269	209	328	184	312	434	363	123	46
NVIE_018100	0	2	0	0	0	0	0	0	2	0	0	0	0	0	0
NVIE_018110	54	93	90	40	74	69	71	74	55	0	50	175	89	32	19
NVIE_018120	1056	1395	1333	1378	1246	598	654	660	782	371	770	1328	598	354	48
NVIE_018130	118	238	212	209	268	110	136	81	216	48	87	144	129	80	6
NVIE_018140	36	82	73	56	24	87	191	146	85	59	156	332	45	205	88
NVIE_018150	350	629	663	427	536	535	508	444	535	304	267	1067	516	470	302
NVIE_018160	600	841	861	633	767	285	431	383	461	357	359	805	400	458	96
NVIE_018190	50	85	57	90	62	61	47	24	35	58	27	134	33	56	7
NVIE_018200	0	0	0	0	0	0	0	0	0	0	0	0	0	0	0
NVIE_018230	0	1	0	0	0	0	0	0	0	0	0	0	0	0	0
NVIE_018240	107	148	100	90	101	43	119	66	145	156	156	310	203	43	68
NVIE_018250	880	1492	1256	987	911	384	424	428	472	577	483	1179	385	158	231
NVIE_018260	945	1067	897	837	989	1950	1965	4186	2254	19301	2806	4747	2930	5542	7253
NVIE_018270	913	1725	1919	1444	1680	1011	1078	999	1099	2733	1323	3517	1454	1185	1090
NVIE_018280	49	161	131	120	107	236	296	212	180	191	273	576	289	275	277
NVIE_018290	175	362	376	319	322	242	270	211	201	92	340	1006	294	111	144
NVIE_018300	972	1275	1041	995	959	2034	2432	2133	1332	978	2561	8111	2073	2213	1373
NVIE_018310	1631	2335	2310	1743	1856	2137	2517	2383	1958	3907	2857	6938	2514	3604	2445
NVIE_018320	1380	1932	1733	1608	1585	1492	1848	1751	1711	2501	2007	4540	2251	2621	1843
NVIE_018330	11	35	2	2	13	14	12	20	17	0	14	44	1	19	18
NVIE_018340	26	62	62	39	53	93	74	28	53	17	51	370	98	46	1
NVIE_018350	422	746	625	486	535	687	694	299	638	81	1022	2461	760	510	211
NVIE_018360	96	106	111	86	159	125	232	50	105	70	280	868	209	160	62
NVIE_018370	978	1300	1362	1090	1063	728	802	544	643	443	655	2003	576	341	216
NVIE_018380	611	1000	913	978	853	313	234	290	319	184	229	466	126	75	2
NVIE_018390	2552	4254	4022	3929	3475	1282	1408	987	1487	913	1541	3508	1219	770	333.001
NVIE_018400	681	1161	902	814	818	395	375	439	683	248	622	815	372	436	168
NVIE_018410	349	556	499	371	352	376	435	347	457	199	595	935	519	264	146
NVIE_018420	1623	2415	2318	2014	2061	1549	1738	963	1659	1006	2273	5503	1999	1240	458
NVIE_018430	0	0	0	0	0	0	0	0	0	0	0	0	0	0	0
NVIE_018440	0	2	0	0	1	0	0	0	0	0	0	0	0	0	15
NVIE_018450	1	1	0	0	0	0	0	0	0	22	0	0	0	0	0
NVIE_018460	0	0	0	0	6	0	0	0	0	0	0	0	0	0	0
NVIE_018470	476	693	707	537	543	819	993	1087	839	2909	1067	1890	1104	1498	1165
NVIE_018480	652.027	859	754	834.006	627	708	611	403	522	172	773	2577	786	216	120
NVIE_018490	1453	2185	1891	1659	1879	1358	1483	1024	1436	1936	1780	3981	1931	1359	1337
NVIE_018500	3084	4735.65	4046	3981	3564	1679	2207	1349	1794	1211	2020	5148	1356	1023	559
NVIE_018510	57	83	69	81	46	55	53	50	69	11	60	185	18	0	20
NVIE_018530	370	486	378	398	390	748	930	637	588	492	1004	2263	981	481	520
NVIE_018540	392	685	556	626	678	241	239	147	216	82	179	607.33	137	72	51
NVIE_018550	5657	8825	8154	7896	7032.92	2000	2630	1827	2739	1721	2488	5851	2242	1021	858
NVIE_018560	1694.82	1695	2566	651	1759	1004	1343.01	16323	2901	50777	2045	3148	2852	20185	60866
NVIE_018570	60	106	117	83	88	95	110	57	111	48	111	404	78	69	38
NVIE_018580	75	131	158	101	83	69	78	23	112	0	53	181	96	31	5
NVIE_018590	722	853	859	782	800	530	828	765	761	1288	490	1299	439	668	693
NVIE_018600	59	86	51	37	64	63	48	8	50	0	46	157	40	64	10
NVIE_018610	1629	1887	1887	1554	1470	2360	3408	2450.94	4155	1932	3175	4555	3734	2696	1082
NVIE_018630	375	632	498	498	555	655	772	582	450	831	631	1396	424	627	631
NVIE_018640	1029	1161	1264	1017	1180	1148	1164	965	1812	748	1243	2635	1440	895	367
NVIE_018650	379	656	518	442	530	272	274	161	232	66	197	761	167	28	32
NVIE_018660	716	1166	1048	844.002	846	451	689	463	472	274	565	1467	337	191	79
NVIE_018670	9	6	7	3	7	7	12	0	0	0	3	13	7	0	0
NVIE_018680	15	15	16	4	10	2	8	3	2	0	0	19	11	35	0
NVIE_018690	961.014	1549	1395	1133.03	1344	936	1651	1533	2665	1132	699	600	1497	265	146
NVIE_018700	15136.3	18767	20174.6	17944	16188	9422	14361	16575	26865	9844	9389	8589	16291.2	2315	1881
NVIE_018710	163	222	250	188	200	119	172	62	166	148	174	511	115	54	13
NVIE_018720	215	337	266	306	269	72	106	58	152	46	90	159	44	43	29
NVIE_018730	128	179	211	249	233	25	119	17	56	58	34	238	38	0	10
NVIE_018750	457	636.146	461	482	522	663	609	317	485	508	575	1702	417	538	245
NVIE_018760	8	26	13	14	24	11	0	0	16	15	20	20	50	12	0
NVIE_018770	57	81	52	45	109	81	111	67	99	217	78	213	74	103	44
NVIE_018780	703	906	809	889	829	315	493	373	476	274	539	1161	483	240	103
NVIE_018790	26	25	16	14	13	6	26	16	9	0	5	50	11	0	0
NVIE_018800	961	1180	1337	1174	1242	826	812	510	562	301	853	2286	523	358	241
NVIE_018810	2	4	0	2	5	0	0	0	1	0	5	0	0	0	0
NVIE_018820	140	237	329	282	235	154	190	90	214	167	88	382	161	24	84
NVIE_018830	2	11	12	23	9	16	20	0	0	0	29	17	2	0	23
NVIE_018840	19	30	5	30	15	16	2	0	6	50	17	8	4	0	0
NVIE_018850	383	762	698	518	632	366	530	428	545	394	409	1381	446	534	235
NVIE_018860	225	345	292	286	288	120	157	217	222	446	207	409	181	350	462
NVIE_018870	11	6	22	2	3	0	0	0	11	0	0	0	0	0	0
NVIE_018880	11276	19062	16215	15182	13631	2779	3960	3770	6385	5094	3969	6361	4645	2223	806
NVIE_018900	375	619	656	653	517	317	436	370	502	820	600	1497	540	586	449
NVIE_018920	22	25	10	18	7	37	35	30	39	57	61	79	83	35	39
NVIE_018930	0	4	23	14	7	16	7	0	0	0	14	0	0	0	0
NVIE_018960	3005	3807.88	3892	3551	3397	2810	3265	3785	3388	3210	3098	6313	2763	3960	3308
NVIE_018970	44	333	158	61	115	39	54	41	97	39	101	164	491	90	43
NVIE_018980	340	1368	466	360	392	93	112	138	418	278	833	1024	2686	734	353
NVIE_018990	778	1228	964	402	646	520	583	176	1062	154	407	733	1235	699	118
NVIE_019000	243	519	556	419	315	253	427	262	193	439	173	1022	258	128	161
NVIE_019010	68	95	93	88	50	18	37	21	51	100	5	17	40	19	45
NVIE_019020	0	1	0	0	0	0	0	2	0	0	0	12	0	0	0
NVIE_019030	85	176	142	71	106	128	127	105	86	110	33	282	97	84	65
NVIE_019040	1	4	6	5	3	2	10	0	8	2	21	0	23	26	5
NVIE_019050	65	90	90	89	75	42	68	108	50	55	85	197	106	48	52
NVIE_019060	292	260	374	432	302	297	414	233	357	367	274	575	279	258	166
NVIE_019070	42	46	67	27	33	84	110	46	107	92	88	142	66	111	30
NVIE_019080	102.149	134.881	128.063	143.547	75.485	311.546	230.244	761.244	214.487	831.464	257.688	514.714	183.142	138.126	161.976
NVIE_019090	61	115	114	97	91	173	93	263	92	479	55	119	47	121	292
NVIE_019100	225	229.001	294	276	177	64	138	96	120	114	90	252	80	25	28
NVIE_019150	0	0	0	0	0	0	0	0	0	0	0	0	0	0	0
NVIE_019160	176	261	179	205	229	174	179	208	211	464	169	392	182	151	102
NVIE_019170	169	194	211	205	163	306	213	296	184	594	159	410	155	282	433
NVIE_019180	50	150	133	92	106	62	128	49	110	49	97	257	68	97	0
NVIE_019190	1435.08	1717	2572	1206	1237	4032	5218	11852	5271	31295	3383	10244	4219	14387	19636
NVIE_019200	19	10	9	11	8	5	57	68	61	94	43	78	18	5	56
NVIE_019210	0	0	0	0	0	0	0	0	0	0	0	0	0	0	0
NVIE_019220	7	3	0	2	14	33	59	69	32	320	21	51	39	175	86
NVIE_019230	2	3	10	0	0	9	0	0	0	0	3	0	0	0	0
NVIE_019240	1625	2539.78	2321	1093	2285	600	826	78	1363	43	5	35	6	0	7
NVIE_019250	27337.4	18419	22685	1077	14955	10496	13658	181	7277	48	75	353	107	82	59
NVIE_019260	356	614	663	1118	598	314	406	321	295	744	365	1494	386	193	176
NVIE_019270	19	65	76	29	29	0	33	23	78	32	32	100	59	21	50
NVIE_019280	1365	1217	1505	914	1132	2628	3193	3253	2966	2431	2485	3968	1950	2693	1728
NVIE_019290	13	44	29	11	31	19	10	11	7	0	19	135	0	0	0
NVIE_019310	28	54	39	13	42	70	151	159	107	119	120	143	202	114	89
NVIE_019330	7	2	0	3	3	0	10	0	0	0	0	0	0	0	0
NVIE_019350	245	296	350	337	322	636	577	1234	547	2415	630	1590	530	1552	2154
NVIE_019370	3	0	6	1.011	6	2	10.529	38.116	3.141	0	12	0	21.44	12.277	0
NVIE_019380	17	17	28	6	18	59	3	7	30	15	4	26	38	50	24
NVIE_019390	369	755	639	848	558	211	401	291	656	155	224	327.361	394	144	87
NVIE_019400	0	0	0	0	0	0	0	0	0	0	9	0	0	0	0
NVIE_019410	0	0	0	0	0	0	0	0	0	0	0	0	3	0	0
NVIE_019420	25	48	53	45	35	63	82	93	80	203	26	214	51	335	120
NVIE_019430	27	94	83	97	74	69	113	72	144	109	61	179	59	145	54
NVIE_019440	7	18	10	16	10	13	59	46	17	24	1	59	23	6	17
NVIE_019450	32	45	79	49	20	58	89	94	76	48	61	141	61	51	9
NVIE_019460	59	64	51	120	40	19	7	0	19	53	48	108	27	26	28
NVIE_019470	103	194	151	123	87	143	155	106	156	389	282	248	177	85	97
NVIE_019480	344	431	372	388	380	488	652	611	661	838	347	684	397	950	1170
NVIE_019490	2	0	4	0	2	1	0	0	1	0	2	0	0	0	0
NVIE_019500	67	57	83	84	71	69	147	63	123	86	92	124	57	56	33
NVIE_019510	9	18	28	27	29	12	52	51	20	27	9	45	50	20	8
NVIE_019520	37	54	16	31	43	20	99	74	46	33	69	72	38	118	46
NVIE_019530	0	8	0	0	0	6	8	0	3	0	3	2	0	0	0
NVIE_019540	0	0	0	0	0	0	0	0	0	0	0	0	0	0	0
NVIE_019550	103.567	112.848	72.967	85.588	79.206	283.57	241.785	895.891	231.356	2409.62	284.637	402.276	217.926	988.046	790.571
NVIE_019560	88	120	160	141	120	80	105	131	152	519	97	274	124	96	169
NVIE_019570	0	8	6	4	5	9	17	11	13	106	8	7	5	46	3
NVIE_019580	53	110	77	102	78	187	283	1458	245	8198	180	565	303	2699	3618
NVIE_019590	27	51	45	78	49	66	56	99	64	138	80	293	117	271	303
NVIE_019600	15	37	45	38	20	69	185	343	75	750	36	156	69	443	444
NVIE_019610	9	22	1	13	13	31	59	145	30	322	63	106	50	93	164
NVIE_019620	0	0	0	0	0	0	0	0	0	0	0	0	0	0	0
NVIE_019630	6	10	12	29	15	52	41	27	25	19	30	104	34	21	12
NVIE_019640	675	830	795	763	791	1140	1206	1444	1210	1248	1042	3407	1344	1985	1043
NVIE_019650	93	143	131	100.064	119.142	299	407	364	380.137	120	386	824	353	283	132
NVIE_019660	0	0	0	0	0	0	0	0	0	0	0	0	0	0	0
NVIE_019670	81	124	198	169	156	156	152	146	71	200	117	476	90	278	53
NVIE_019680	831.131	965.61	978.459	870.209	1054.1	1477.82	1734.84	3213.27	1351.54	8793.39	1640.92	3567.93	1644.64	5048.08	6568.52
NVIE_019690	348	511	457	362	399	401	451	294	540	106	326	761	431	291	99
NVIE_019700	510	663	763	835	634	886	1269	752	794	539	1065	2329	818	1001	366
NVIE_019710	5	1	1	0	2	7	0	11	27	0	0	0	20	0	0
NVIE_019720	65	150	111	146	140	109	192	27	109	81	107	535	99	87	75
NVIE_019730	15	18	45	36	25	22	42	30	53	0	41	54	16	18	86
NVIE_019740	17	23	39	49	14	16	33	84	58	105	84	191	39	67	25
NVIE_019750	4172	5952	5471	4777	4901	1318	1658	1308	2640	1128	1431	2526	1597	712	417
NVIE_019760	37	52	40	32	71	18	60	106	102	609	76	269	91	255	228
NVIE_019770	1096	1629	1304	1419.47	1141	362	525	463	976	517	680	1227	791	274	169
NVIE_019780	20	53	40	25	20	12	45	0	17	128	17	19	8	104	34
NVIE_019790	0	0	0	2	0	4	9	0	1	0	22	0	10	0	0
NVIE_019800	35	22	57	31	37	33	43	37	62	102	86	265	81	121	54
NVIE_019810	19	25	46	20	37	25	41	101	60	116	24	61	88	4	38
NVIE_019820	28	45	62	60	50	105	66	79	86	0	59	128	70	18	38
NVIE_019830	32	58	108	58	45	127	197	180	176	447	115	408	124	350	137
NVIE_019840	33	41	38	55	40	44	46	16	61	0	51	101	71	36	1
NVIE_019850	1729	2036	2456	1695	2042	2658	2707	3065	2698	2676	2952	6606	3218	4351	2347
NVIE_019860	10	11	11	16	7	13	5	16	8	0	6	0	9	0	0
NVIE_019870	21	64	13	46	23	23	15	69	52	5	30	76	33	0	12
NVIE_019880	14	14	16	3	15	25	17	39	31	0	12	92	67	12	44
NVIE_019890	110	209	240	182	176	392	697	437	453	163	392	1351	527	329	190
NVIE_019900	74	148	78	82	95	109	171	115	133	47	122	278	69	61	22
NVIE_019910	40	100	91	85	177	223	144	955	138	4444	189	533	252	1651	2578
NVIE_019920	332	375	402	254	261.001	756	785	1017	954	769	583	1200	604	726	597
NVIE_019980	1	0	0	4	0	8	8	39	5	68	0	23	18	3	1
NVIE_019990	21	40	18	46	18	31	19	26	11	16	17	63	13	69	53
NVIE_020010	25	39	33	46	32	31	39	80	51	39	24	136	30	218	105
NVIE_020020	15	19	17	8	24	72	103	115	94	169	43	193	36	123	45
NVIE_020030	10	16	26	10	15	24	6	30	5	73	12	39	16	19	15
NVIE_020040	36	25	19	19	10	63	45	82	50	2	58	191	78	55	68
NVIE_020060	217	238	234	144	235	156	164	140	277	140	247	432	296	55	64
NVIE_020070	77	68	155	121	66	119	91	104	92	254	74	290	122	166	157
NVIE_020080	424	575	464	378	417	216	321	267	455	114	321	719	379	217	49
NVIE_020090	2147	2931	2845	2724	2677	3334	4001	2367	3089	996	2880	8537	2571	1763	1023
NVIE_020100	2169	2079	1980	1640	1777	4885	6574	1732	3086	575	1868	5396	2316	1190	515
NVIE_020110	15	27	54	44	35	48	82	95	70	128	78	106	65	17	21
NVIE_020120	68	79	65	77	97	58	95	98	110	123	120	218	82	33	26
NVIE_020130	44	103	68	102	48	45	107	57	108	220	93	273	13	75	113
NVIE_020140	69	168	185	115	112	139	174	218	150	736	225	434	161	258	309
NVIE_020150	17	22	18	31	13	5	8	48	13	31	17	0	13	57	0
NVIE_020160	1304	1641.51	1719	1255	1384	3430	3931	12223	3322	70935	3881	6970	3317	19598	38493
NVIE_020170	228	310	253	159	231	252	463	172	436	146	571	1381	599	171	91
NVIE_020180	9251	10088	10754	7251	7919	15316	21669	23571	23766	6915	16480	27103	17723.3	21345	8257
NVIE_020190	252.053	400	415	310	415	506	583	618	652	243	461	1201	552	579	197
NVIE_020200	45	79	77	26	57	59	98	43	46	102	115	319	89	33	4
NVIE_020210	127	288	278	239	262	95	203	170	129	148	214	469	208	103	13
NVIE_020220	410	590	564	465	566	257	287	227	292	285	329	727	278	172	168
NVIE_020230	2009	2600	2756	1851	1959	780	1104	844	1899	617	1026	1716	1115	656	187
NVIE_020240	0	0	0	0	0	0	0	0	0	0	0	0	0	0	0
NVIE_020250	3	13	26	3	1	23	15	11	16	36	17	39	22	35	18
NVIE_020260	1326	1941	1705	1659	1488	698	758	801	793	1146	797	1434	646	861	558
NVIE_020270	46851.1	66316.6	54290	44605	46509.3	14046	18706.3	13470	25389	24076	19823	32768	22434	11224	6791
NVIE_020280	10166.2	15104.3	12677	10745.1	10700.4	7503	9392	8160	10064	7651	12810	16490	12454	5002	2420
NVIE_020290	6010.82	8411.06	9020	8110	6557	3001	4530	4957	7234	2894	3060	3086	4702	1191	875
NVIE_020300	90	286	257	212	212	126	209	201	287	314	104	130	338	62	81
NVIE_020310	79	97	110	84	47	19	43	77	53	0	53	150	40	65	4
NVIE_020320	702	1060	816	1011	920	706	830	530	601	404	687	1434	694	487	72
NVIE_020330	7662	11184	11272	9746	9285	8473.05	9577	7499	7953	4621	8610	21086	7119	6687	2918
NVIE_020340	853	1061	944	877	802	704	902	537	963	351	1254	1676	920	652	274
NVIE_020350	0	1	0	0	1	0	13	0	3	0	0	0	13	0	0
NVIE_020360	468	494	751	357	335	1347	1542	2843	1161	12844	1705	3657	1842	5861	8094
NVIE_020370	400	746	466	552	516	362	502	282	416	135	579	1170	481	160	132
NVIE_020380	36	89	116	102	86	58	69	19	92	111	28	101	48	0	10
NVIE_020390	2473	3573	3862	3898	3394	1419	1773	918	1693	817	1228	3933	825	430	314
NVIE_020400	133	248	176	174	208	188	206	148	124	223	240	473	134	210	144
NVIE_020410	1976	2581	2685	2499	2233	5375	5555.02	6563	3878	11625	4947	15100	3851	8930	7587
NVIE_020420	34	75	61	47.04	51	61	68	12	46	0	24	51	26	11	23
NVIE_020430	515	687	716	531	553	1879	1887	1459	1186	1647	2324	5382	1841	1439	1126
NVIE_020440	1032	1678	1452.01	1402	1480	1528	1789	1609	1499	1418	1978	3823	1577	1980	1228
NVIE_020450	932	1060	978	885	737	1668	1911	3909	1390	6739	2247	4949	2095	6602	5309
NVIE_020460	1430	1895	1978	1942	1654	1332	1674	1753	1186	3643	1292	3474	1075	1899	2399
NVIE_020470	755	698	729	513	461.001	727	786	326	1146	115	1047	1194	1314	679	195
NVIE_020480	4	10	1	10	1	10	2	0	7	22	47	8	21	4	13
NVIE_020490	4639	7236	6808	5857.01	6105	4110	5203	3568	6700	2926	7343	13827	7949	2885	1241
NVIE_020500	1454	2165	2064	1995	1686	1627	1715	1504	1412	2089	1878	4422	1592	1607	1886
NVIE_020510	871	1046	1029	823	962	1458	1648	800	1733	537	2073	4836	2045	754	380
NVIE_020520	12	18	8	7	2	19	14	30	10	0	12	90	24	0	10
NVIE_020530	389	739	747	706.417	644	183	317	109	330	127	265	764	368	133	47
NVIE_020540	3838	5689.16	5542	4672	4643	1510	1970	1313	2620	1192	2344	4648	2515	961	418
NVIE_020550	794	995	722	636	671	410	596	662	842	596	1100	916	1199	304	280
NVIE_020560	3981	6606.4	5755	4835	6046	3518	3519	3427	3245	3591	4868	10329	5082	5378	3317
NVIE_020570	7561	10715	10496	9131	9326.95	2787	3344	3606	4446	5142	9791	13429	9504	9625	5988
NVIE_020580	135	222	294	181	208	252	484	246	323	155	261	889	356	349	146
NVIE_020590	2	3	6	3	5	4	42	0	0	0	0	6	24	0	0
NVIE_020600	383	651	367	362	498	504	684	325	460	177	564	1434	404	275	60
NVIE_020610	81512.7	97364.3	115740	101484	84405.6	43415	55514	35306	73189.3	22662	56370	104621	67285.8	33036	16072
NVIE_020630	13	30	39	50	22	9	24	0	36	0	28	4	17	30	0
NVIE_020640	522	850	926	706	706	364	492	244	438	172	487	1107	389	304	113
NVIE_020650	44	43	12	38	40	66	79	21	33	0	40	68	38	17	10
NVIE_020660	290	589	513	533	566	404	378	135	243	179	268	880	267	132	37
NVIE_020670	731	1475	1223	1126	1154	389	374	354	476	351	401	506	270	153	220
NVIE_020690	316	514	376	457	440	481	615	445	602	430	882	1387	879	614	285
NVIE_020700	11	41	38	32	25	18	69	34	32	20	43	161	49	56	3
NVIE_020710	16	17	36	18	26	4	38	78	45	22	23	38	19	13	15
NVIE_020720	668	969	931	1044	997	927	1044	686	751	198	1174	2968	688	557	251
NVIE_020730	1829	2488	2345	2159	2134	1117	1509	1225	2427	2084	1837	3754	2411.85	885	1052
NVIE_020740	474	621	598	510	657	268	242	72	382	207	351	832	312	249	78
NVIE_020750	30	120	85	57	73	60	32	22	48	121	31	176	38	26	15
NVIE_020760	107	195	128	146	131	88	63	65	78	36	122	487	150	29	31
NVIE_020770	86	168	156	138	176	232	162	444	168	2288	314	824	264	747	962
NVIE_020780	1280	1527	1629	1299	1207	1345	1513	1509	1540	3742	1709	3444	1618	1886	2455
NVIE_020790	0	0	0	0	0	0	0	0	0	0	0	0	0	0	0
NVIE_020810	452	639	708	510	606	524	565	432	555	232	477	662	502	388	126
NVIE_020820	993	1365.16	1201	1010	908	1451	1347	1424	1275	538	1239	2672	1365	1122	581
NVIE_020830	169	276	274	150	185	389	323	312	260	129	366	818	298	331	145
NVIE_020840	161	306	259	254	216	185	184	117	304	391	293	297	368	151	147
NVIE_020850	7	16	19	20	7	5	16	16	10	10	26	27	38	28	28
NVIE_020860	269	353	370	309	280	1269	745	349	338	174	445	992.014	530	169	191
NVIE_020870	833	1403	1416	1174	1088	7430	3838	2657	991	1244	1300	3542	1059	1205	779
NVIE_020880	42	117	78	67	93	723	470	189	70	246	85	265	38	171	299
NVIE_020890	57	83	42	54	64	313	158	178	60	106	45	47	24	98	273
NVIE_020900	222	361.009	307	229	342	9779	6235	3445	526	440	1821	8917	692	657	1494
NVIE_020910	268	382	354	279	255	1780	1220	434	367	314	666	2026	367	309	207
NVIE_020920	232	284	241	233	216	5261	3163	1088	192	117	693	3213	345	204	641
NVIE_020930	57	112	111	87	109	54	92	70	41	118	53	175	73	39	43
NVIE_020940	1380	2074	1644	1755	1474	535	664	543	758	490	741	1747	787	393	320
NVIE_020950	65	88	188	55	104	551	902	501	534	928	819	1681	879	659	233
NVIE_020960	640	887	825	704	766	2233	2322	1154	1435	1055	3089	8284	2393	1537	569
NVIE_020970	2216	3063	2735	2653	2635	6222	7612	13951	5022	22513	7816	15937.7	6677	23660	20918
NVIE_020980	1314	1807	1038	941	1086	819	1022	1014	924	3067	1108	2278	1080	1712	1796
NVIE_020990	629	837	775	528	659	607	686	455	646	228	736	1716	544	196	111
NVIE_021000	6	19	5	11	13	13	18	32	11	0	21	46	30	0	41
NVIE_021010	347	655	473	490	433	196	307	284	285	305	158	492	238	410	238
NVIE_021020	198	324	271	215	323	161	184	225	202	241	144	437	179	371	91
NVIE_021030	511	723	719	630	669	241	410	227	274	190	327	572	244	345	117
NVIE_021040	15	40	42	29	19	9	0	9	22	0	8	9	14	0	0
NVIE_021050	0	13	32	9	10	6	13	0	0	10	9	10	14	15	0
NVIE_021060	377	639	579	466	532	382	442	207	245	89	357	1142	224	162	52
NVIE_021070	0	27	24	10	16	2	3	27	32	0	40	36	4	0	8
NVIE_021080	1627	2327	2354	1535	1784	3765	3953	6104	3091	11586	4276	8199	3321	10231	10362.1
NVIE_021090	5	2	8	6	6	2	4	24	7	0	0	14	8	32	0
NVIE_0211	20	42.324	25	34	32.015	26	0	23.862	24	0	22	24	36	0	6
NVIE_021100	31	59	15	36	25	17	11	16	15	0	27	42	16	31	22
NVIE_021110	2796	4599.23	4081	3824	3794	2395	2660	1408	2424	1569	2694	8783	2256	1015	314
NVIE_021120	692	1471	961	889	1130	611	729	442	643	317	663	2132	524	392	61
NVIE_021130	4	20	10	29	11	0	13	0	14	0	5	21	23	9	6
NVIE_021140	131	214	157	209	162	66	92	11	74	44	53	252	56	18	43
NVIE_021150	287	668	402	541	445	143	261	161	185	202	305	601	177	102	28
NVIE_021160	453	464.005	542	270	406	1263	1438	3310	1376	23495	1480.33	2829	1718	4781	6461
NVIE_021170	555	990.277	773	694	764	1224	1340	1275	898	4249	1910	4228	1592	2114	2748
NVIE_021180	0	2	0	0	0	1	0	0	0	0	0	4	0	0	0
NVIE_021190	390	634	471	563	605	131	289	105	312	92	176	663	188	0	51
NVIE_021200	18	12	40	8	14	20	92	59	21	61	21	156	42	62	111
NVIE_021210	327	488	390	292	356	1026	1007	1943	846	4216	816	2957	953	2722	2727
NVIE_021220	235	459	305	298	314	112	137	157	181	58	171	406	149	41	24
NVIE_021230	284	314	276	229	306	241	363	362	382	629	439	789	303	351	368
NVIE_021240	1	7	0	2	0	6	7	10	11	20	4	13	7	0	0
NVIE_021250	18	30	43	17	41	43	59	59	54	118	40	116	21	57	23
NVIE_021260	182.077	195	230	144	161	190	239	220	209	193	168	466	207	126	100
NVIE_021290	23	48	73	46	52	40	65	58	42	41	50	127	24	69	30
NVIE_021300	7	18	0	0	0	1	6	24	4	0	9	0	9	11	0
NVIE_021310	1810	2206	2156	1788	1543	693	927	635	843	1077	1365	1962	1809	1194	658
NVIE_021320	126	189	296	214	182	85	81	136	73	87	173	212	140	74	32
NVIE_021330	437	894.001	809	693	668	944	1266	1244	992	4406	1333	2346	1475	1504	2318
NVIE_021340	810	1292	1271	784	850	315	429	263	561	362	603	776	831	615	88
NVIE_021350	2055	2559.12	2645	1904	1945	1400	2085	1120	2604	766	2594	4584	3086	1082	323
NVIE_021370	324	557	412	396	500	482	582	470	440	285	414	1134	569	697	191
NVIE_021380	1855	3167	2398	2594	2795.01	3209	3844.72	3125	2572	1577	4191	10264	3709	3347	1334
NVIE_021390	724	1058	1181	992	831	234	320	282	566	110	312	779	327	211	102
NVIE_021400	2	22	17	19	7	27	50	184	36	1351	30	59	28	236	305
NVIE_021410	31	49	17	48	38	31	86	90	44	169	35	153	8	15	46
NVIE_021420	38	165	86	123	142	81	67	69	75	111	44	164	44	68	22
NVIE_021430	61	115	80	71	76	99	24	65	63	33	63	187	112	80	15
NVIE_021440	959	1449	1607	1254	1213	749	838	814	845	277	749	2165	688	478	134
NVIE_021450	389	573.003	498	437	418	398	510	682	583	1498	604	1274	702	1065	665
NVIE_021460	545	726	933	639	527	1330	1558	3226	1149	6916	1762	5925	1386	4666	5096
NVIE_021470	1	11	0	17	0	12	33	0	4	1	14	48	14	69	11
NVIE_021480	72	119	146	110	83	53	76	72	61	2	32	104	26	0	11
NVIE_021490	33	64	47	55	39	24	28	0	33	0	11	50	28	0	15
NVIE_021500	194	336	433	366	311	354	276	352	258	322	295	1259	351	349	271
NVIE_021510	94	221	185	193	156	150	168	96	116	54	83	584	142	119	24
NVIE_021530	992	1507	1304	1706	1183	343	370	390	545	593	365	561	323	328	294
NVIE_021540	6	12	0	4	6	39	32	6	22	1	0	82	0	0	0
NVIE_021550	0	18	15	7	12	4	9	8	1	0	12	0	5	0	0
NVIE_021560	5	7	1	10	12	14	22	0	5	0	5	72	19	0	0
NVIE_021570	532	922	849	794	659	1311	1768	4707	1080	9958	1434	2649	980	5227	9938
NVIE_021580	6466	8706.04	9354.13	5680	6436.02	6185	9544	7153	10761	7632	4175	10701	4385	3250	1856
NVIE_021590	272	535	566	289	395	531	642	1290	465	4907	456	1539	461	1978	3194
NVIE_021600	39	117	102	84	99	591	959	1926	465	4782	110	301	138	398	502
NVIE_021610	454	677	413	424	448	749	786	1687	1037	2022	329	855	396	464	281
NVIE_021670	26	63	65	41	56	43	32	18	18	62	28	135	30	0	21
NVIE_021680	640	1113	924	1269	909	391	417	321	453	170	434	1147	420	385	43
NVIE_021690	89	190	142	173	131	75	68	106	149	77	113	141	54	31	67
NVIE_021700	567	754	890	693	578	378	453	274	329	225	246	1316	277	190	48
NVIE_021710	594	948	1000	1050	790	307	473	448	483	149	268	1027	242	517	117
NVIE_021720	131	158	216	193	170	163	134	237	213	451	66	238	172	235	262
NVIE_021730	509	850	729	953	739	212	184	238	311	275	122	437	235	256	76
NVIE_021740	342	392	432	393	255	413	484	507	399	424	363	1009	261	451	298
NVIE_021750	104	267	171	261	161	166	131	136	163	39	140	171	148	69	46
NVIE_021760	193	269	180	323	253	61	88	90	131	0	121	263	131	8	14
NVIE_021770	607	1126	1129	1208	876	240	322	238	496	149	215	903	201	130	82
NVIE_021780	63069	84613.8	81684.9	69119.5	66784.8	58433	74068	40831	83853	18673	79882	135800	86432	37926	10645
NVIE_021790	0	0	0	6	3	0	0	0	3	0	0	0	0	0	0
NVIE_021800	164.195	215.078	197.061	168.073	145.018	101.179	150.022	85	122.049	221.137	104.032	262	74.031	73.065	54
NVIE_021810	32410.8	46392.7	31318.1	17563.9	20609.3	4208.82	6913.98	2633	9627.95	7367.86	6982.97	13390	9805.97	4152.94	643
NVIE_021820	1792	2705	1906	1414	1438	383	601	257	863	547	449	1009	556	385	138
NVIE_021830	415	745	550	320	286	85	128	32	85	172	63	136	40	136	70
NVIE_021840	421	510	392	276	295	59	88	41	81	51	80	246	82	33	37
NVIE_021860	3861.53	6968	5097	4900.2	5358	3212	3714	2608	3857	1639	4311	10370	3656	1727	555
NVIE_021870	207	398	415	330	313	230	237	301	295	1014	270	558	264	314	452
NVIE_021880	1806	2559	2507	1615	2313	3113	3488	2199	3123	2286	2780	5479	2877	3931	1867
NVIE_021890	875.009	1294	1197	1149	1024	892	1167	566	850	113	938	2346	883	487	197
NVIE_0219	135	170	208	127	123	211	333	407	212	1284	282	564	288	744	828
NVIE_021900	591	926	841	750	845	491	664	264	524	214	424	853	401	351	50
NVIE_021910	77	112	101	81	118	77	66	40	70	0	44	81	53	5	6
NVIE_021920	3043.31	4877	4354	4264	3900.01	1469	1777	1361	2228	2737	1798	3694	1858	1666	1165
NVIE_021930	11	75	23	22	66	59	107	200	63	881	102	153	145	425	229
NVIE_021940	78	121	154	118	143	70	93	21	25	0	89	281	70	103	16
NVIE_021950	580	878	910	861	740	1102	1376	717	1162	305	381	1354	416	228	254
NVIE_021960	354	469	427	350	445	1722	1942	1637	1112	1883	452	957	430	832	962
NVIE_021970	1842	2625	2514	2237	2086	3060	3161	4123	2556	6970	3055	7280	2716	5558	5196
NVIE_021980	1085	1430	1725	1211	1238	3871	3850	10890	2569	60330	4446	8213	4021	21551	32957
NVIE_021990	63	76	49	122	64	102	104	70	96	127	67	188	85	195	128
NVIE_022000	36	84	39	52	81	39	28	102	36	467	53	46	31	121	262
NVIE_022010	3679	4876	4723	3639	3916	4720.05	4992	5981	4250	15237	5639	10690	4500	9898	11134.4
NVIE_022020	135	228	192	165	182	114	107	90	94	175	72	397	138	127	25
NVIE_022030	459.174	572	556	360	381	503	567	384	562	127	774	1575	820	166	152
NVIE_022040	536	840	538	579.016	709	340	479	416	592	142	614	1186	629	246	44
NVIE_022050	4	7	0	3	8	2	2	0	0	0	0	0	4	0	1
NVIE_022060	39	14	24	46	15	23	34	19	19	19	40	3	11	27	0
NVIE_022070	706	758	921	832	801	768	848	718	889	453	621	1352	689	837	204
NVIE_022080	346	583.045	480	376	443	570	715	1152	693	1438	690.156	1694	602	1674	1471
NVIE_022090	127	160	146	83	94	291	406	329	380	62	538	468	567	330	310
NVIE_0221	5	18	13	2	11	22	14	136	34	217	41	126	30	33	39
NVIE_022110	25.012	45.075	31.089	45.024	31.056	39.016	55.125	0	25.067	142.592	41.133	26	36.252	0	26
NVIE_022120	6	26	15	27	17	6	9	34	26	0	5	8	2	9	13
NVIE_022130	716	982	994	743	927	1577	2120	4679	2466	5447	725	1559	1025	3179	2001
NVIE_022140	309	357	380	345	332	121	118	303	157	645	122	282	114	175	412
NVIE_022150	43	73	70	40	66	22	20	21	14	0	17	0	15	0	0
NVIE_022160	673	1013	839	628	659	244	327	322	421	252	273	571	178	261	72
NVIE_022170	79	102	71	72	59	3	29	7	45	16	16	0	27	0	0
NVIE_022180	897	1485	1347	1369	1090	286	382	302	502	210	251	612	460	165	30
NVIE_022190	427	460	733	648	407	175	167	114	137	205	107	280	122	38	88
NVIE_022200	720	1055	1009	1089	902	366	546	385	456	166	530	1177	413	213	108
NVIE_022210	66	135	201	181	124	75	103	50	97	34	107	343	134	29	46
NVIE_022220	1030	1376	1333	962	1104	2285	2322	982	1395	663	3853	9464	3188	1543	552
NVIE_022230	4243	3850	4220	3453	3095.61	4457	5922	5909	6575	8565	2344	5167	2070	8018	2767
NVIE_022240	2276	1988	1926	2036	1474	2528	3456	3388	3446	2480	1304	2285	1160	3809	648
NVIE_022250	12	31	18	45	39	16	11	34	12	6	23	158	27	0	0
NVIE_022260	2531	3320	3358	2244	3221	15193	14672	24516	7478	13862	15307	44380	13899	22593	10296
NVIE_022270	3	6	1	14	8	25	11	31	9	0	16	0	17	45	11
NVIE_022280	4	21	16	10	24	10	39	51	44	133	18	69	12	88	41
NVIE_022290	4	14	31	4	16	5	13	8	4	0	13	37	13	0	0
NVIE_022300	22	24	36	32	30	33	31	139	25	65	54	175	60	27	0
NVIE_022310	72	121	160	140	137	42	78	39	74	68	54	291	65	76	29
NVIE_022320	11	14	12	21	22	45	36	125	64	1143	57	139	50	99	234
NVIE_022330	1474	1804	1441	1260	1285	2021	3032	2511	2975	2781	1220	1972	994	4270	767
NVIE_022340	253	335	373	293	317	766	742	1036	506	3740	772	2238	579	1724	1769
NVIE_022350	544	1063	1089	943	884.268	539	901	1120	1179	265	477	568	1069	83	111
NVIE_022360	0	3	0	0	0	0	0	0	0	0	0	0	0	0	0
NVIE_022370	281	519	470	393	413	204	267	184	255	256	171	412	152	316	94
NVIE_022380	1567	2408	2219	2208	2181	706	704	681	1064	376	719	1616	742	512	131
NVIE_022390	873	1195	1057	1017	995	489	605	336	693	326	706	1441	843	500	246
NVIE_022400	863	1654	1331	1277	1353	611	870	637	969	822	758	2179	745	197	419
NVIE_022410	413.039	903	954	753	998	382	517	180	307	395	426	1266	254	224	73
NVIE_022420	2100.01	3103.01	2967	2915	2748	1990	2109	1915	1923	2213	2200	5913	2200	1274	933
NVIE_022430	332	461	349	347	317	163	172	189	307	134	181	281	266	106	75
NVIE_022440	342	790	658	600.018	665	388	475	323	361	221	269	617	242	164	86
NVIE_022450	2326	3606	3806	3863	3517	1827	1877	1487	1640	916	1405	4239	1051	1159	461
NVIE_022460	957	1372	1201	1018	1212	1631	1598	1285	1674	716	1439	3404	1830	988	453
NVIE_022470	29	80	84	62	65	12	48	56	47	25	15	68	3	0	17
NVIE_022480	326	454	454	447	393	200	198	197	241	193	196	792	193	152	113
NVIE_022490	2970	4562	4650.78	4115.9	4262	3343	5910	2495	3889	1629	4692	11685	4286	1539	382
NVIE_022500	441	3534.58	374	1996	2578	374	1612	1152	3844	1216	1212	2985	1628	183	312
NVIE_022510	0	0	5	0	0	5	5	0	0	0	1	0	0	0	0
NVIE_022520	347	469	376	634	538	171	226	168	245	187	229	278	228	183	63
NVIE_022530	1944	3505	2880	2835.01	2743	791	902	730	1028	834	891	1902.27	826	341	193
NVIE_022540	638	1114	1125	1012.91	972	413	406	332	482	222	512.214	1186	389	265	61.265
NVIE_022550	11	31	42	21	23	6	8	6	21	0	13	52	9	10	13
NVIE_022560	176	237	236	220	267	88	163	122	175	242	88	292	158	146	131
NVIE_022570	207	390	329	358	295	352	432	639	358	2704	349	780	326	1043	1700
NVIE_022580	0	0	8	0	0	0	0	2	0	0	0	0	3	0	0
NVIE_022590	718	866	796	660	689	1648	1739	2663	1118	4145	1990	5411	1199	3753	3750
NVIE_022600	314	409	395	330	424	500	575	415	469	193	521	1359	464	170	145
NVIE_022610	4447	7776	8139	7812	10061	4313	4409	4024	3359	4521	3387	10227	3209	4351	1928
NVIE_022620	117	148	140	162	134	123	145	133	110	110	55	246	70	116	14
NVIE_022630	0	8	0	0	0	2	21	4	10.983	112	0	7	0	0	7.178
NVIE_022650	60.029	177.187	176.518	139.055	109.003	150.214	176.225	137.557	119.682	255.737	81.745	248.475	128.535	93.398	108.361
NVIE_022660	159	323	396	297	239	992	1133	1596	650	3274	966	2874	675	2291	1846
NVIE_022670	90	86	54	81	65	40	64	39	86	0	4	47	30	55	9
NVIE_022690	4	11	5	5	3	11	8	0	7	5	3	19	14	0	0
NVIE_022700	20	15	22	10	40	9	36	11	33	0	23	82	22	21	0
NVIE_022710	1	2	1	0	2	0	0	0	2	0	0	0	0	0	0
NVIE_022720	1343	1964	1675	1380	1583	1714	1646	1880	1644	4034	1951	3563	1680	2391	1991
NVIE_022730	907	1126	1226	947	922	1962	2259	3831	2268	16491	2691	4855	2726	6005	8140
NVIE_022740	21	23	23	4	22	13	10	21	0	0	13	74	12	48	15
NVIE_022750	69	98	103	99	90	43	97	26	43	68	114	106	44	27	29
NVIE_022760	260.148	330	249	264	219	171	230	203	214	170	187	330	244	194	110
NVIE_022770	729	960.042	954	767	756	541	662	775	986	207	490	807	830	437	377
NVIE_022780	1738	2127	2610	2211	1909	4187.12	4829	5821	3283	14865	5552	12504	4445	9157	13087
NVIE_022790	1175	1609	1222	1331	1235	825	911	1199	954	3034	946	2333	847	1028	1621
NVIE_022800	106	186	101	165	141	68	109	25	99	173	228	499	283	89	39
NVIE_022810	340	406	343	321	295	467	708	372	434	258	523	1545	391	412	101
NVIE_022820	91	245	152	143	145	250	389	412	327	820	359	945	384	505	297
NVIE_022830	3646	4904	3990	3362	3393.09	5894	6869	5886	5131	5746	9227	21033	7565	7667	4577
NVIE_022840	262	384	348	397	290	277	260	140	230	63	376	787	138	60	77
NVIE_022860	1448	2507	1870	1665	2173	1494	1844	1134	1358	836	1907	4694	1713	1326	350
NVIE_022870	354	720	698	479	601	345	508	476	530	788	395	1048	437	535	287
NVIE_022880	138	248	229	205	211	196	261	229	267	481	266	508	233	251	251
NVIE_022890	5468	8490.69	8132	7425	6715	3167	3312	2831	3400	2006	3151	8399	2530	1435	1001
NVIE_022900	33311.4	50921.3	47185	42832.7	42961	17372	19457	13310	18539	13244	17319	47681	13308.8	8652	5394
NVIE_022910	27032.8	42821.5	37740.5	33087.1	34901	14265	14981	11319	14490	10730	12778	32319	10558.6	6217	3932
NVIE_022920	7412.27	13033	12143	11182	11899	4565	4902	4021	5329	3460	3420	10014	3093	1921	908
NVIE_022930	16	35	2	34	20	28	23	36	35	13	19	105	39	40	23
NVIE_022940	4505.59	8162	7093	7550	6390	2124	2821.73	1453	2527	985	3800	9060	2033	614	265
NVIE_022970	29926.3	45705	41614	37124.9	37265.5	15282	17686	13040	17180	8320	16953	46017	13811.4	7165	3906
NVIE_022980	729	1420	1220	864	1184	620	761	475	810	157	937	2236	795	307	129
NVIE_022990	4537	7218	7124	6379	6680	4783	5264	3347	3694	3844	4505	12980	4102	4574	3081
NVIE_0230	141	227	181	183	205	156	80	129	122	292	116	265	159	107	81
NVIE_023000	22	27	14	18	8	15	7	42	5	31	34	44	13	37	0
NVIE_023010	231	461	329	413	362	927	1060	805	299	1332	1328	4038	618	481	760
NVIE_023020	1526	1306	1255	686	856	2908	4818	2654	4965	2809	7200	5395	8807	4980	3116
NVIE_023030	833	1376	1408	1421	1125	1137	1088	495	1152	344	1762	3315	1476	708	472
NVIE_023040	235	455	413	359	391	328	299	251	282	145	302	1073	423	291	80
NVIE_023050	566	959	891.001	768	668	353	328	241	448	149	508	1430	490	218	100
NVIE_023060	221	322	421	269	237	236	468	375	436	690	548	902	364	559	447
NVIE_023070	5102.06	6995.02	6455	4982	5299	7331	8306	11233.7	7612	14099	7678	14259	6798	16761	15195
NVIE_023080	667	962	1069	1143	899	312	400	218	345	232	640	1377	369	182	131
NVIE_023090	16	17	0	31	13	3	20	0	9	0	23	7	26	0	0
NVIE_023100	8	14	15	17	10	0	9	8	6	0	14	72	13	0	0
NVIE_023110	125	251	205	173	171	305	290	242	288	880	322	844	308	430	281
NVIE_023120	39	50	15	17	22	77	53	96	37	319	43	87	96	63	42
NVIE_023130	283	710	787	566	635	312	375	271	351	119	277	701	334	170	80
NVIE_023140	4572	5589	6495	4232	4047.7	4470	6835	6208	7651	5658	4415	8647	5063	4806	3706
NVIE_023150	337	586	468	399	403	405	455	338	503	711	455	897	445	233	104
NVIE_023160	9	9	14	4	2	18	19	0	23	0	0	8	4	16	16
NVIE_023170	150	358	267	202	173	154	230	84	126	42	150	450	84	27	2
NVIE_023180	1050	890	841	681	727	1309	1529	2256	1487	5357	2048	4308	1727	2656	3040
NVIE_023190	4	2	5	1	0	0	0	26	6	0	2	11	0	25	10
NVIE_023200	28	31	18	34	26	74	164	35	65	201	74	184	54	54	65
NVIE_023210	465	673	801	518	646	1342	2036	2771	1500	14004	1483	3080	1860	4415	6115
NVIE_023240	5	5	3	13	2	0	18	6	16	0	9	53	28	0	7
NVIE_023250	0	14	7	3	8	5	19	13	11	0	17	0	12	33	3
NVIE_023260	836	1207	1037	964	968	1065	1473	963	1341	697	1475	3426	1565	599	318
NVIE_023270	10	20	20	26	20	24	31	12	27	49	21	91	22	11	3
NVIE_023280	21	13	17	4	31	4	11	0	9	25	0	0	0	27	0
NVIE_023290	67	134	88	65	67	34	103	31	184	0	64	139	70	40	3
NVIE_023300	3487	5193	4769.03	4311	4462.68	3978	4098	2622	3017	3358	3531	10103	3185	2235	1066
NVIE_023310	2077	3701	3165	2851	2933	3593	3753	2490	2697	1750	3965	9597	2745	1868	1170
NVIE_023320	3140	4978	4772	4155	4034	2126	2877	1794	2963	1402	3363	7567	3127	1181	588
NVIE_023340	3041.25	3317	3696	2763	2401.85	5558	6403	5410	4635	6978	6719	18476	6946	5441	4624
NVIE_023350	1063	1110	988	837	907	1916	3111	1180	2003	550	1558	4026	1729	967	638
NVIE_023360	772	726	552	379	437	1277	1779	775	1154	287	923	2412	1076	517	178
NVIE_023370	0	0	0	0	0	0	0	0	0	0	0	0	0	0	0
NVIE_023380	175	184	304	171	177	339	276	361	350	226	437	1128	403	254	203
NVIE_023390	2790	3826.01	4174	3400	3516	2606	2480	1699	2321	909	2259	6188	1923	1195	275
NVIE_023400	1476	2220.13	2244	1997	1993	711	920	859	1038	612	780	1296	694	421	131
NVIE_023410	664	1152.12	924	962	800	653	837	1346	1094	2322	996	1563	867	1567	765
NVIE_023420	917	1402	1360	1254	1269	827	790	960	842	1593	923	2258	911	646	683
NVIE_023430	3696	6327	6118	4839	5894	3159	3561	4646	3444	7974	2343	4522	2386	5873	6710
NVIE_023440	339	491	584	473	444	171	236	239	234	347	129	290	128	248	139
NVIE_023450	4	1	0	0	2	0	13	0	1	0	0	0	0	0	0
NVIE_023460	392	577	440	345	380	255	309	299	274	403	230	419	273	281	100
NVIE_023470	52062.9	61756.2	63862.5	50228.6	50530.3	75706.2	78633.2	101786	67523.5	205848	91937.1	197935	73291.4	150108	165147
NVIE_023490	70318.6	94355.8	96773	83330.4	78334.7	32202	40700	29723	50110	18826	48820	101209	43465.1	17918	7743
NVIE_023500	36	42	26	28	22	23	18	14	8	23	36	64	25	13	0
NVIE_023510	114	213	222	192	192	100	93	43	77	13	117	227	91	56	27
NVIE_023520	196	330	203	272	205	165	170	125	113	127	139	440	137	63	30
NVIE_023530	410	713	649	428	632	503	602	470	454	269	664.147	1490	381	191	93
NVIE_023540	505	1240	1013	831	957	775	725	719	623	637	780	1864	646	233	152
NVIE_023550	184	222	179	239	213	77	78	24	106	39	104	115	73	38	0
NVIE_023560	757	1383.04	1089	1007	1129	674	660	302	479	444	526	1876	506	185	50
NVIE_023570	928.22	1865	1530	1325	1354	630.054	795	479	747	235	710	1867	689	265	78
NVIE_023580	1054	2057	1803	1787	1668.01	1374	1556	661	1115	438	1546	5461	1300	535	183
NVIE_023590	523	882	654	648	705	415	525	346	366	438	540	1547	449	242	286
NVIE_023600	0	14	23	8	10	11	10	51	0	0	0	22	11	18	0
NVIE_023610	432	539	691	329	472	764	924	1132	826	2466	734	2307	859	1110	1472
NVIE_023620	34	30	33	25	19	10	7	12	53	0	7	5	21	16	0
NVIE_023630	2962	5604.16	4376	3702	4365	4318	4293	4092	3191	4568	4105	8937	3908	2714	3264
NVIE_023640	4022	6062	5389	4093	4694	4230	4924	5846	4938	6306	6300	10270	5570	5696	4391
NVIE_023650	1	20	29	14	15	25	55	41	39	16	27	51	46	67	0
NVIE_023660	16	24	50	41	29	125	134	190	84	100	192	278	194	311	155
NVIE_023670	0	2	1	15	6	0	0	0	6	58	0	0	7	29	0
NVIE_023680	17	42	57	42	36	5	53	8	54	0	24	27	35	13	49
NVIE_023690	29	55	35	14	29	93	111	304	128	1237	62	90	50	452	321
NVIE_023700	0	0	0	0	1	0	0	0	0	0	0	0	0	0	0
NVIE_023710	29	47	25	36	56	15	72	105	57	307	109	151	67	231	209
NVIE_023720	2856	3666	3425	2857	2991	2167	2797	2911	3067	3940	2450	6098	2307	2294	2421
NVIE_023730	288	585	582	691	619	122	187	206	241	154	126	422	104	47	22
NVIE_023740	71	85	124	60	76	54	63	22	42	0	89	68	48	62	19
NVIE_023750	491	560	691	568	459	372	516	309	656	42	318	958	540	231	42
NVIE_023760	197	363	252	267	216	188	231	140	186	128	178	498	195	219	132
NVIE_023770	12	22	68	51	38	23	38	0	73	0	17	54	7	0	21
NVIE_023780	285	531	412	345	434	1086	1001	2096	793	4357	1177	2270	995	3813	2900
NVIE_023790	1545	2143	1899	1930	2064.27	4094	4210	8481	3067	21899	4874	10556	4016	14653.8	13993
NVIE_023800	150	201	154	119	171	158	170	137	96	203	124	278	93	170	114
NVIE_023810	7289	12023.8	9814	8948.98	9708.08	6753	9171	7199	7769	3869	7255	15671	5760	5834	2376
NVIE_023820	7	33	7	13	28	16	19	19	19	12	37	69	13	11	25
NVIE_023830	2359	3504	3619	2678.6	2708	3307	3463	2883	2744	4245	3914	9028	3222	2313	2281
NVIE_023840	14586.1	20218.1	16886	15554	15214.1	4959	7600	4500	12735	1758	8604.41	10343	9485	2530	875
NVIE_023850	2540	3302	3152	2507.42	2438	1533	1890	1181	2243	894	2482	4507	2396	992	318
NVIE_023860	519	667.66	608	385.663	491.652	166	292	175	769	320	328	476.335	300	305	82
NVIE_023870	144	260	263	153	176	84	123	120	287	111	159	124	218	38	51
NVIE_023880	137	191	130	155	145	83	88	42	209	55	78	167	119	26	7
NVIE_023890	7	0	17	5	2	0	0	0	7	0	0	9	0	0	0
NVIE_023900	111	147.34	102	84.337	111.348	11	18	17	102	0	94	145.665	98	29	15
NVIE_023910	99	74	91	45	57	12	64	51	99	0	78	124	96	51	32
NVIE_023920	157	303	236	194	216	61	121	58	117	78	96	445	190	61	17
NVIE_023930	5	2	4	11	2	0	1	0	13	24	0	25	0	0	19
NVIE_023940	221	311	314	200	251	144	181	71	261	106	176	302	185	124	16
NVIE_023950	21	24	44	22	37	32	10	31	22	0	45	46	7	19	8
NVIE_023960	2870	3813	3772	3852	3555	4367	5254	3327	3466	1572	5481	13789	4158	4069	1826
NVIE_023970	40	53	24	49	47	41	44	12	58	35	20	22	28	33	0
NVIE_023980	492	725	712.021	716	684	145	262	87.002	323	106	218	499	289	46	36
NVIE_023990	71	120	88	60	60	42	91	56	122	45	28	94	103	127	19
NVIE_024000	1627	2417	2516	2147	2021	1924	2072	1554	1583	2044	2096	6647	1668	2303	1688
NVIE_024010	19273	29830.1	27409	23628.4	24266	27611.1	30181	25611	23724	34204	28339	72241.6	24329	33176.9	29920
NVIE_024020	1580	3255	2233	2033	2589	2105	2555	1932	2328	1182	2077	6058	1961	1643	1060
NVIE_024030	10279	13967	14370	11662.7	12564.5	19940	22829	23279	17825	61482	22931	60868	19240	24895.1	30515
NVIE_024040	0	0	0	0	0	0	7	0	3	0	0	0	0	0	0
NVIE_024050	0	0	0	0	0	0	0	0	0	0	0	0	0	0	0
NVIE_024060	0	3	0	2	1	1	14	8	0	0	4	2	22	58	0
NVIE_024070	544	559	604	411	577	766	878	546	591	2592	798	1800	672	776	325
NVIE_024080	261	448	402	363	407	711	825	827	604	2154	411	1486	556	765	648
NVIE_024090	83	134	124	138	141	168	235	117	166	270	201	617	228	99	91
NVIE_024100	0	0	0	0	0	0	0	0	0	0	0	0	0	0	0
NVIE_024110	14	15	13	4	11	12	11	31	7	0	5	42	11	0	43
NVIE_024120	56	91	96	58	76	82	72	17	68	96	135	240	81	8	26
NVIE_024130	21	20	7	27	41	34	32	17	39	0	48	42	38	15	0
NVIE_024140	117	182	107	77	124	124	160	104	94	45	121	281	161	141	26
NVIE_024150	26	41	17	32	31	33	28	22	25	38	60	61	3	0	11
NVIE_024160	90	127	118	66	119	16	57	57	64	69	95	137	91	7	0
NVIE_024170	51	88	61	72	75	12	80	50	54	15	28	198	29	15	62
NVIE_024180	1520	1796	1310	1080.58	1251.15	2812	3362	2309	3051	1692	4249.83	8996	4060	2402	1095
NVIE_024190	2316	3298	2755	1447	2632	8081	7964	15060	3180	35324	10893	25837	9232	15618	17324
NVIE_024200	331	635	562	432	562	731	914	456	515	288	684	2263	538	573	129
NVIE_024210	322	513	451	438	388	563	633	352	339	194	527	1404	386	266	157
NVIE_024220	5	14	16	11	10	2	13	4	7	0	3	34	1	0	0
NVIE_024230	695	1047	1102	940	912	475	592	444	531	463	724	1572	521	376	139
NVIE_024240	22527	32117.7	30693.7	24585.7	24566.1	26366.2	32597.3	20384	29136.8	10993.5	28829.1	66654	27201.8	19383	5574.09
NVIE_024250	55	127	50	43	66	156	168	87	132	41	109	378	184	138	36
NVIE_024260	137	257	192	154	132	580	679	175	563	124	581	1498	602	227	76
NVIE_024270	464	738	560	534	609	769	975	520	506	255	510	2236	446	617	259
NVIE_024280	250	387.535	345	392	355	492	732	500	409	357	480	1669	506	560	438
NVIE_024290	128	261	182	202	217	54	35	75	102	174	83	77	53	101	41
NVIE_024300	279	489	484	363	333	174	236	139	183	95	219	433	159	0	89
NVIE_024310	523	769	679	694	655	360	475	314	337	436	489	969	328	403	416
NVIE_024320	519	890	804	691	728	522	601	700	525	997	536	1109	648	1022	770
NVIE_024330	424	756	708	591	598	579	625	729	526	1170	793	1134	555	704	753
NVIE_024340	13428	18519	18516	17393	16034.9	9980	10132	5165.78	7685	4429	11857	36505	7381	4663	2044
NVIE_024350	755	1177	1072	929	830	619	771	379	729.227	551	777	1592	805	349	287
NVIE_024360	1671	2640	2790	2522	2092	1215	1264	812	1105	885	1149	2730	811	529	425
NVIE_024370	1605	3041	2394	2342	2385	2074	2095	1938	1983	1844	2410	6654	1872	1289	1081
NVIE_024380	326	619	460	621	587	255	275	168	174	150	257	698	178	14	31
NVIE_024390	35	37	5	25	26	20	53	35	27	4	12	89	30	9	0
NVIE_024400	2711	5259.94	5338	5029	4378	2718	3665	2227	2981	1373	2728	7449	2657	1775	406
NVIE_024410	388	939	652	604	726	369	486	364	393	210	339	901	322	111	21
NVIE_024420	7727	11785	10944	10065.2	9882	3224	3769	2460	4298	2828	4342	11216	3172	1578	603
NVIE_024430	1323	2145	1990	1801	1738	836	982	756	1118	965	998	2068	870	639	423
NVIE_024440	117	205	133	129	142	14	78	20	68	0	34	61	58	11	0
NVIE_024450	3426	5422	4862	4494	4713	1742	1970	1547	2051	946	1888	5110	1809	930	422
NVIE_024460	602	895	701	675	681	740	960	640	1137	632	833	1643	814	562	230
NVIE_024480	212	368	388	349	301	216	326	253	315	152	327	815	367	181	173
NVIE_024490	403	511	443	513	481	307	299	223	362	257	371	895	358	226	176
NVIE_024500	18	31	33	24	22	45	44	48	25	39	19	43	50	28	16
NVIE_024510	3857	4544	5578.02	4149	4058.25	3896	5272.01	6881	7244	3383	3655	5803	4098	5828	3200
NVIE_024520	100	134	132	150	157	176	188	203	221	35	265	352	163	284	94
NVIE_024530	2029	2347	2465	1933	1934	3768	4242	3700	3792	2910	4124	8267	4399	3712.07	2042
NVIE_024540	2778	2778	3011	2206	2446	4050	4839	5329	4674	3635	3865	5585	3425	5025	2194
NVIE_024550	46	72	42	29	29	17	54	82	67	0	28	66	49	0	0
NVIE_024570	1621	2099	2382	1797	1970	880	1463	1473	2007	537	998	1269	952	850	310
NVIE_024580	0	2	0	6	7	0	3	25	5	67	16	0	0	0	0
NVIE_024590	5	4	7	5	5	6	10	13	16	0	0	4	0	0	5
NVIE_024600	0	0	0	0	0	0	0	0	0	0	0	0	0	0	0
NVIE_024610	283	407	291	309	305	352	375	473	469	915	498	1349	342	494	497
NVIE_024620	1766	2925	3200	2050	2163	2717	2989	2670	2522	3655	2222	8198	2391	2538	1724
NVIE_024630	74	79	64	35	77	349	339	581	227	1638	376	606	383	551	513
NVIE_024640	19	29	26	11	27	105	39	44	7	39	40	119	50	40	28
NVIE_024650	4579	7326.25	5979	5732	5662.2	3785	3736	2321	3084	1671	4082	9919.64	2730	1103	497
NVIE_024660	159	271.002	284	242.264	230	176	347	187	278	29	267	655	253	105	46
NVIE_024670	1074	1795	1295	1411	1371	1104	1449	913	1017	702	1007	2966	728	703	237
NVIE_024680	420	623	703	579	589	279	329	233	344	135	380	1317	257	104	66
NVIE_024690	252	394	329	309	349	308	339	321	332	222	383	943	349	98	167
NVIE_024700	3377	5124	5045	3561	3910.08	5425	5978	6221	5006	16096	6707	15858	5892	7083	8455
NVIE_024710	268	310	282	249	287	374	475	557	485	913	603	900	725	393	509
NVIE_024720	9	5	4	19	0	17	7	18	0	21	4	0	0	0	0
NVIE_024730	67	77	128	88	68	11	29	10	85	75	2	71	51	0	0
NVIE_024740	161	209	226	117	173	523	619	1166	631	1899	484	1288	614	1506	1213
NVIE_024750	2288.28	3482.11	3535.36	3011.95	3223.14	2831.48	2985.19	2225.02	2539.12	2734	3478.6	9868.45	2889.46	3215.77	1549.8
NVIE_024760	13095	27317	18542	48850	21589.7	3117	4147	8576	4281	34243	5406	16779	3443.24	2173	2764
NVIE_024770	16	31	12	46	19	9	9	32	4	0	0	6	5	0	9
NVIE_024780	0	9	5	0	5	0	7	0	7	0	8	0	0	0	0
NVIE_024790	237	612	315	467	425	727	1001	312	327	269	2708	8295	2095	309	58
NVIE_024800	74	130	149	105	96	4	47	54	17	0	33	38	35	0	0
NVIE_024810	0	0	0	0	0	0	0	0	0	0	0	0	0	0	0
NVIE_024820	28	90	57	68	103	118	283	914	194	4416	150	720	205	908	1162
NVIE_024830	111	108	116	128	125	89	124	113	105	714	134	284	145	166	324
NVIE_024840	0	2	3	0	5	0	0	0	0	0	0	13	0	0	11
NVIE_024850	125	201	156	183	140	75	167	71	52	107	55	224	45	34	30
NVIE_024860	52	77	39	30	57	92	134	69	177	30	48	155	61	140	16
NVIE_024870	116	177	196	137	125	60	113	67	113	77	74	137	75	37	8
NVIE_024880	37	65	38	71	54	17	52	31	50	94	22	142	27	29	62
NVIE_024890	25	57	76	37	55	32	32	22	40	34	42	37	61	25	18
NVIE_024900	8	21	28	5	12	4	10	0	6	0	2	48	29	0	0
NVIE_024910	14	11	5	1	9	0	0	6	8	0	30	3	5	19	14
NVIE_024920	20	81	66	55	61	45	19	15	22	0	9	51	14	20	12
NVIE_024930	320	410	498	421	344	183	308	169	323	168	260	496	267	63	87
NVIE_024940	0	2	0	0	5	0	0	0	0	0	0	0	0	0	0
NVIE_024950	170	103	129	152	144	162	194	65	167	179	317	726	281	70	87
NVIE_024960	21	37	48	54	43	64	71	81	42	0	99	249	58	15	0
NVIE_024970	63	97	41	77	87	39	39	35	98	36	55	83	27	51	47
NVIE_024980	136	161	223	137	173	164	216	160	226	88	237	434	313	183	60
NVIE_024990	0	0	0	0	0	0	0	0	0	0	0	0	0	0	0
NVIE_025000	978	1257	1614	1145	969	2224	2551	1868	2583	2220	1985	5593	2780	2200	1683
NVIE_025010	0	3	0	0	3	0	0	0	0	0	0	0	0	28	0
NVIE_025020	0	0	0	0	0	0	0	0	0	0	0	0	0	0	0
NVIE_025030	2	0	0	0	0	0	0	0	0	0	0	0	0	0	0
NVIE_025040	0	0	0	0	0	0	0	0	0	0	0	0	0	0	0
NVIE_025050	9	21	9	40	22	0	19	0	33	0	10	29	3	15	0
NVIE_025070	1	12	13	6	5	5	4	0	9	0	24	0	6	0	2
NVIE_025080	656	805	664	772.001	740	734	598	415	597	297	422	1115	331	423	269
NVIE_025090	1116	1636	1661	1251	1568	1685	1967	1668	1234	2184	1630	4291	1241	2179	1739
NVIE_025100	0	10	0	2	10	5	6	12	0	0	0	0	0	10	0
NVIE_025110	136	274	197	244	210	137	121	109	172	75	206	535	105	96	60
NVIE_025120	47	86	75	52	103	68	67	114	50	48	32	179	65	115	12
NVIE_025130	3182	4956	4827	4363	3898	3767	4369	3974	3669	4160	3104	7449	2738	3152	2930
NVIE_025140	8194	11771	11070	9942.47	9355	11641	12276	9922	7258	11872	11111	28737	7670	8673	8275
NVIE_025150	4250.5	5160	5463	4413.09	3802.26	4908	6080	3884	6025	2052	6899	13542	6064	3821	1736
NVIE_025160	4314	7273.23	6656	5817	6481.19	4943	5541	4203	4627	3429	6034	14336	4677	3701	1964
NVIE_025170	10563.8	13843.7	12390	10274.6	11071.9	5488	6259	3794	6995	3140	6002	15591	4725	3223	1700
NVIE_025180	428	784	479	593	662	747	911	571	677	775	1006	1995	921	719	287
NVIE_025190	2422	3053.01	2949	2756	2724	3517	3996	3653	3512	5429	5195	11361	4778	5207	4006
NVIE_025200	727	942	1251	980	901	652	833	369	498	246	716	1950	676	490	278
NVIE_025210	458	787	835	754	632	614	643	509	548	661	972	1748	515	602	721
NVIE_025220	125	182	125	119	173	207	297	196	198	520	338	813	328	317	159
NVIE_025230	2403.03	3756	3292.99	3590.01	3010	1351	1539	1048	1667	869	1781	3469	1484	859	300
NVIE_025240	1328	1979	1871	2008	1780	513	723	364	670	378	628	1831	723	247	125
NVIE_025250	150	319	215	212	261	246	370	157	275	331	309	784	404	368	146
NVIE_025260	905	1453	1264	1409.02	1315.05	576	715	492	644	292	594	1747	571	350	88
NVIE_025270	13147	21035.5	19169.2	18307	16908	4509	6091	5488	8326	3637	5023	8395	4819	2593	887
NVIE_025280	938	1401	1282	1163	1076	910	1137	771	1197	1049	1258	2054	1016	603	375
NVIE_025290	126	283	249	284	293	135	85	117	111	27	61	200	160	122	55
NVIE_025300	3073	4720	4626	4960.02	4432	2388	2227	1923	2282	1601	2379	6005	2017	1552	794
NVIE_025310	159	278	222	205	284	150	149	147	118	104	102	393	104	33	25
NVIE_025320	26	74	76	39	76.001	65	118	86	89	68	73	301	175	91	50
NVIE_025330	0	4	0	0	5	0	0	0	0	0	0	22	0	0	0
NVIE_025340	221	356	425	319	278	142	212	189	240	202	125	299	114	188	100
NVIE_025350	374	538	404	580	354	572	634	420	491	158	380	1625	547	294	157
NVIE_025360	0	0	0	2	0	0	0	0	2	0	1	0	0	0	0
NVIE_025370	42	77	48	45	43	81	112	171	67	799	94	162	46	328	370
NVIE_025380	1370	1945	1599	1327	1409	2061	2490	3169	2206	8794	3320	5665	2037	3580	5162
NVIE_025390	129	165	184	152	150	176	317	139	293	123	333	693	394	165	72
NVIE_025400	267	424	372	349	382	302	401	407	300	579	394	1014	313	340	241
NVIE_025410	0	2	5	3	4	0	9	0	4	0	0	0	0	0	2
NVIE_025420	6	20	14	6	8	15	16	13	5	155	6	65	15	87	67
NVIE_025430	619	658	624	664.601	461	488	752	357	622	281	688	1538	668	271	202
NVIE_025440	94	153	95	111	134	420	603	329	411	220	542	1141	776	172	74
NVIE_025450	3229.81	5476	5123	4876	4701.54	1468	1764	1337	1834	1711	1695	3657	1761	943	630
NVIE_025460	2295	2893	2805	2771	2172	3066	4811	3196	4528	681	7966.17	18041	9480	3377	1509
NVIE_025470	56	95	54	58	46	108	157	0	83	105	125	503	122	0	30
NVIE_025480	461	609	624	495	582	591	782	468	709	658	763	2075	815	490	362
NVIE_025490	1433	2190	1900	1808	1996	705	1435	1675	1954	4072	945	981	1611	762	1198
NVIE_025500	3492	5395.55	5759	5434	4918.02	1002	1672	1944	3020	1794	1027	1276	1425.68	337	325
NVIE_025510	630	1094	996	952	816	529	783	929	1116	636	667	687	1238	187	222
NVIE_025520	9040	11428	11785	11374.8	10038	4274	6131	7156	9001	8329	4933	6063	6444	2930	2805
NVIE_025530	431.007	622.632	516.24	457.883	490.774	290.261	548.453	396.44	445.91	244.624	598.71	1114.99	872.493	102.859	176.192
NVIE_025540	411	1074	872	809	735	186	293	288	283	347	207	555	175	152	26
NVIE_025550	37	48	10	47	23	24	23	50	22	39	50	147	4	26	0
NVIE_025560	126	357	214	165	271	47	137	133	143	40	87	407	140	0	37
NVIE_025570	1015	1571	1575	1481	1357	593	852	544	666	483	939	1837	650	398	335
NVIE_025580	0	2	0	0	0	0	0	0	1	0	0	0	0	0	0
NVIE_025590	1028	1281	1447	1004	878	3886	4091	3774	3214	1412	3916	6632	3084	2114	1618
NVIE_025600	362	738	726	668	655	283	306	228	144	299	296	1290	228	155	95
NVIE_025610	64	56	47	32	47	127	216	172	201	53	246	187	319	277	39
NVIE_025620	4	6	29	9	4	0	7	0	8	0	10	12	7	0	0
NVIE_025630	4215	5859.05	6112	4718	4876	4986	5887	5166	5728	3415	5888	14075	5321	4034	2431
NVIE_025640	28	38	68	37	50	3	43	46	43	0	22	82	40	0	15
NVIE_025650	105.762	164.407	117.606	240.313	223.917	61.641	113.034	70.273	81.903	389.169	117.714	346.189	174.239	197.085	82.552
NVIE_025680	0	0	0	0	0	0	0	0	0	0	0	0	0	0	0
NVIE_025690	8	12	23	9	0	0	8	2	1	42	17	27	4	0	0
NVIE_025700	33	70	29	56	62	44	31	45	31	0	26	91	19	26	17
NVIE_025710	105	125	60	74	80	21	100	67	25	20	10	114	39	103	16
NVIE_025720	395	493	406	383.386	387	288	444	356	374	341	322	774	291	183	392
NVIE_025730	108	182	228	192	191	92	157	94	145	129	91	246	110	106	75
NVIE_025740	863	1151	1354	1046	915	343	473	259	529	307	435	622	360	239	118
NVIE_025750	495	722	805	689	583	167	386	254	515	280	350	682	384	147	14
NVIE_025760	2639	3490	3589	3150	2905	1452	1712	1322	1852	719	1831	3925	1677	620	428
NVIE_025770	1140	1914	1907	1914	1395	396	686	508	853	266	423	1178	551	244	105
NVIE_025780	49	77	79	90	73	21	91	40	58	0	39	176	35	0	0
NVIE_025790	90	117	109	125	98	85	144	67	189	54	150	503	161	183	27
NVIE_025800	591	904	834	774	563	533	678	580	763	154	556	1116	718	489	146
NVIE_025810	5	5	0	4	4	2	1	5	7	0	0	0	0	0	0
NVIE_025820	236	323	265	195	239.009	244	222	301	234	692	144	564	247	244	173
NVIE_025830	217	276	270	190	260	430	402	679	393	1205	837	1236	730	838	678
NVIE_025840	2	12	2	20	15	57	24	9	35	77	33	48	41	44	0
NVIE_025850	47.001	104	119	76	81	80	157	137	75	571	125	257	134	177	244
NVIE_025860	21	31	10	35	27	46	50	13	31	20	52	281	5	13	7
NVIE_025870	85	81	99	86	65	731	746	485	412	124	105	174	81	6	29
NVIE_025880	987	1648	1746	1815	1509	609	776	439	656	317	868	2249	607	376	301
NVIE_025890	18	16	0	3	13	7	53	34	5	178	10	112	8	63	23
NVIE_025900	1250	1981	1580	1506	1514.52	1100	1132	768	1042	571	1034	2473	907	958	604
NVIE_025910	447	749	632	580	658	719	781	628	471	702	613	1740	453	491	761
NVIE_025920	1278	2133	1739	1346	1700	1572	1872	1534	1460	1239	1722	4100	1793	1678	948
NVIE_025930	3702	4953	4967	4022	3962	3235	3267	2477	2918	2350	5035	10797	4480	3034	1724
NVIE_025940	1537.31	2738	3142	1819	2194	10967	15558	13233	9021	8205	12313	30618	13554	13161	6029
NVIE_025950	275	410	385	315	234.01	1881	2575	2053	1432	1242	2095	5336	2189	2553	943
NVIE_025960	2794	3084	3496	2787	2741	4759	4945	2778	3612	1232	6865	15768	5176	3466	1436
NVIE_025970	4905	5687	6727	6519.42	5352	1932	2711	3106	4198	1785	2048	1999	3171	568	403
NVIE_025980	141	240	212	236	144	148	142	113	152	14	229	537	138	86	27
NVIE_025990	525	769	798	832	700	337	379	291	533	111	340	918	499	192	111
NVIE_026000	143	341	343	229	231	88	208	116	136	114	76	384	146	46	62
NVIE_026010	1372	2390	1955	1905	1797	1217	1262	1125	1342	2765	1510	4262	1385	1242	1263
NVIE_026020	179	262	205	204	287	268	425	286	190	1056	385	966	237	509	548
NVIE_026030	0	20	3	17	12	18	24	14	12	0	24	84	20	0	0
NVIE_026040	2312	3497	3309	2977	3044	3167	3547	2201	2795	1507	4110	12047	3202	1985	1302
NVIE_026050	62	63	70	34	64	150	137	149	50	143	57	334	182	197	76
NVIE_026060	703	885.002	854	739	794	1380	1541	1388	1238	1383	2284	3698	2328.59	1935	605
NVIE_026070	109	285	219	245	212	268	202	172	177	352	283	831	208	176	187
NVIE_026080	1339	2179	1893	1610	1825	1224	1417	1169	1247	1081	1648	3669	1738	869	677
NVIE_026090	628	946	785	865	766	130	201	130	207	114	167	241	160	115	43
NVIE_026100	9329.57	9705	11827	7776	7494.06	17388	20215	13263	20078	11422	20438	45411	21382	13329	7969
NVIE_026110	11	32	24	28	23	8	14	29	11	13	23	14	22	11	1
NVIE_026120	43	44	56	62	58	16	24	28	33	35	34	78	53	22	2
NVIE_026130	64	62	134	97	106	148	208	378	173	733	108	193	66	574	392
NVIE_026140	1759	2048.01	2103	1453.99	1620	6104	8225	7555	7696	5584	6870	11436	7465	6019	2288
NVIE_026150	131	124	78	101	115	71	60	66	105	25	34	168	71	36	9
NVIE_026160	0	2	0	1	0	0	20	32	1	21	15	0	0	0	15
NVIE_026170	434	519	427	445	545	1218	1555	678	504	717	1436	3883	923	647	453
NVIE_026200	6	9	18	14	3	0	39	36	17	110	5	26	26	9	35
NVIE_026210	72	161	104	95	109	89	103	39	141	5	121	132	82	25	11
NVIE_026220	2	0	0	0	0	0	0	0	0	0	4	0	0	0	0
NVIE_026230	112	222	161	167	165	325	349	442	213	1009	168	884	159	566	927
NVIE_026240	2872	4306	4632	4706	4375.01	2482	2730	1983	1935	1625	1961	6040	1651.64	1447	1395
NVIE_026250	113	220	138	127	209	135	144	109	67	108	122	520	69	107	66
NVIE_026260	1580	2020.77	1964	1790	1531	1004	1291	1014	1746	657	1293	3057	1312	538	225
NVIE_026280	21	15	21	16	3	24	19	12	28	0	18	11	8	0	0
NVIE_026290	1642	1952	1956	1677.01	1793	3313	3515	7044	2948	14047	4338	7595	3916	9173	10796.4
NVIE_026300	1177	1673.04	1548	1380	1352	967	1439	950	1134	423	1213	2917	1112	1186	355
NVIE_026310	441	580	710	383	495	944	1188	1931	1278	2308	1217	2458	1541	2400	1616
NVIE_026320	20	32	19	10	20	8	26	29	13	0	23	24	16	0	0
NVIE_026330	542	692	503	583	649	323	394	268	392	186	326	983	288	201	96
NVIE_026340	466	676	850	864	644	495	428	362	335	348	541	945	369	233	104
NVIE_026350	1613	2343.03	2217	1872	2095	1932	1764	1452	1763	635	1997.59	4079	1769	751	412
NVIE_026360	1330	2449	2011	2262	2007.07	522	776	545	832	440	616	1010	599	296	166
NVIE_026370	1732	2368	2144	1638	1677	2412	2166	2890	1942	7769	2625	5555	2439	3208	4683
NVIE_026380	691	828	813	825	582	552	577	532	650	314	525	1341	726	446	298
NVIE_026390	4882	6276	7155	5590	5451	5149	5119	5079	4735	3306	4690	12400	4440	4931	3536
NVIE_026400	16	20	6	15	16	16	9	0	12	16	16	0	18	34	0
NVIE_026410	459	666	544	603	568	544	662	542	580	492	652	1332	523	621	634
NVIE_026420	3271	4701	4061	3124.33	3938	7138	9501	7843	6596	18864	9573	21587	9792	10648	8196
NVIE_026430	4412.31	5789	5577	5014	4974	7589.78	9452	2878	7037.02	1331	11420	17918	9490	2389	810
NVIE_026440	11166	13623.3	14426	10858	10839	11375	14984	6944	12679	2893	18567	49890	17426	4736	1642
NVIE_026450	654	1070	1036	905	883	405	421	213	744	252	561	1228	618	258	115
NVIE_026460	949	1350	1284	1037	1067	455	487	332	553	241	604	2250	630	172	118
NVIE_026470	53	39	61	53	15	99	125	53	74	66	85	294	48	76	19
NVIE_026480	698	995.325	1001	699	827	1422	1654	997	545	844	1029	2496	463	481	1065
NVIE_026490	256	349	353	270	255	1464	1354	916	287	1118	961	3308	513	781	1155
NVIE_026500	383	380	445	247	250	1030	1106	574	1155	251	1449	2245	2440	1261	434
NVIE_026520	444	657	720	635	638	526	748	507	629	280	730	1622	469	371	208
NVIE_026530	994	1513	1194	1302	1157	555	751	316	656	312	820	1972	890	267	107
NVIE_026540	23	39	19	20	11	8	21	9	15	0	11	2	30	0	2
NVIE_026550	1	0	0	1	5	0	0	0	2	0	2	0	6	0	0
NVIE_026560	4	10	13	1	13	3	12	25	8	0	20	36	9	0	0
NVIE_026570	0	3	0	6	1	4	0	0	2	0	0	16	0	0	0
NVIE_026580	989	1471	1117	1035	1038.27	308	724	338	1405	329	608	682	593	285	80
NVIE_026590	486	649	482	341	353	301	460	271	516	782	586	810	827	339	499
NVIE_026600	287	311	203	145	153	245	356	243	307	86	388	719	404	188	50
NVIE_026610	395.819	487.859	472.55	408.433	380	590	671.096	336	756.589	235	734	1625	811.742	328	71
NVIE_026620	2	0	0	0	0	0	0	0	0	0	0	18	0	0	0
NVIE_026630	288	409	527	423	368	347	526	401	369	1385	454	937	473	357	548
NVIE_026640	1105	1560	1485	1203	1231	1168	1454	1017	1343	1715	1369	3778	1756.67	960	1029
NVIE_026650	16.577	24.295	15.723	14.616	29.023	8	8.983	0	0	0	39	11	22.461	0	54
NVIE_026660	89	102	85	99	64	91	146	200	139	215	271	313	155	251	146
NVIE_026670	0	0	0	0	0	0	0	0	0	0	0	0	0	0	0
NVIE_026680	0	0	0	7	0	0	0	0	0	0	0	0	0	0	0
NVIE_026690	2	0	0	5	2	0	0	10	10	64	16	20	0	0	0
NVIE_026700	54	66	85	93	47	53	38	64	67	0	9	144	34	13	29
NVIE_026710	77	213	179	152	152	262	393	462	287	1059	205	1009	208	495	714
NVIE_026720	133	134	196	202	188	145	211	225	157	461	173	513	212	321	254
NVIE_026730	0	1	0	0	0	0	0	0	0	0	0	0	5	0	0
NVIE_026740	0	0	0	3	0	0	0	0	0	19	0	0	0	0	0
NVIE_026750	4	5	27	16	14	0	13	11	6	0	17	52	9	11	22
NVIE_026760	0	0	0	1	2	18	4	13	0	0	0	3	10	3	0
NVIE_026770	18	42	42	32	42	55	78	22	37	28	98	123	57	92	7
NVIE_026780	0	3	5	6	9	12	15	0	0	35	5	10	17	0	0
NVIE_026790	37	35	50	27	44	17	43	50	47	0	52	67	21	15	5
NVIE_026800	1	8	11	7	3	20	0	0	7	0	0	0	0	0	0
NVIE_026810	0	2	2	0	3	3	0	0	0	0	0	0	0	0	0
NVIE_026820	0	3	4	0	5	0	0	0	0	0	4	21	0	0	0
NVIE_026830	129	135	138	180	146	145	173	151	135	211	204	414	253	108	117
NVIE_026840	499	861	619	546	712.014	351	366	251	441	87	453	953	481	163	98
NVIE_026850	67	86	80	96	105	110	123	73	104	144	158	285	125	148	50
NVIE_026860	3	2	0	0	0	8	6	7	0	0	0	5	1	0	0
NVIE_026870	0	2	0	2	0	0	0	0	0	0	0	0	0	0	0
NVIE_026880	35	73	90	75	67	24	70	24	37	0	38	51	33	50	9
NVIE_026890	0	1	0	0	0	0	0	0	3	55	0	0	0	0	0
NVIE_026900	4	5	6	0	11	32	13	67	7	23	29	47	17	11	13
NVIE_026910	28	38	34	39	41	12	23	33	43	0	4	26	27	18	0
NVIE_026920	478	564	759	802	499	581	808	689	555	339	917	2236	733	395	142
NVIE_026930	2222	3018	3397	2880	2576	2341	2479	1451	2028	634	2120	5501	1384	632	327
NVIE_026950	609	1037	799	2026	839	165	192	214	163	160	173	594	155	152	44
NVIE_026960	154	340	131	183	181	137	140	157	103	70	148	185	76	33	23
NVIE_026970	643	715	767	617	546	345	478	298	810	287	589	1224	629	256	82
NVIE_026980	1485	1909	2141	1926	1667	1443	1652	2937	2412	2081	1553	3454	1810	2301	2663
NVIE_027000	268	318	397	321	283	244	298	276	438	217	343	562	286	152	76
NVIE_027010	363	442	319	413	435	207	305	231	330	252	248	741	245	321	182
NVIE_027020	0	1	0	0	0	0	0	0	0	0	0	21	0	0	0
NVIE_027030	272	446	307	336	293	193	224	607	362	1334	154	443.011	220	783	1058
NVIE_027040	1283	1871	1876	1563	1501	925	955	2095	1273	2665	1109	1791	1181	1462	1421
NVIE_027050	127	241	245	183	248	115	199	158	210	139	117	334	188	91	61
NVIE_027060	0	0	2	0	0	0	0	0	0	0	3	23	0	0	0
NVIE_027070	2276	3536	3336	3310	3143	1326	1526	997	1674	1024	1979	4440	1599	883	301
NVIE_027080	2368	4296	3680	4078	4014	1782	2178	1431	2407	1240	2944	7072	2589	899	428
NVIE_027090	0	0	0	0	0	0	0	0	0	0	0	0	0	0	0
NVIE_027100	4751	5144.38	6077	5935	5233	7784	9323	6344	9801	9706	9958	17886	10642	8261	6094
NVIE_027110	325	577	365	464	532	586	561	281	570	649	715	1269	589	305	130
NVIE_027120	327	547	456	345	471	1103	1371	3253	1232	12523	1317	2913	1512	5018	5121
NVIE_027130	73	82	135	116	74	141	184	337	253	197	217	424	178	189	118
NVIE_027140	718	846	943	790	690	247	261	263	519	91	312	334	333	371	113
NVIE_027150	780	1242	1206	1041	1049	472	688	768	935	398	441	752	746	689	214
NVIE_027160	1184	1470	1552	1382	1152	649	775	952	1029	224	777	1231	1005	531	337
NVIE_027170	405	643	591	513	451	308	459	117	310	159	487	1001	293	330	9
NVIE_027180	717	1051	1400	1256	1051	895	958	526	799	226	878	3006	655	353	115
NVIE_027190	554	1025	891	960	835	436	350	315	430	193	412	1423	359	200	61
NVIE_027200	845	1062	1335	1206	890	2063	2532	3372	1659	3136	2285	6557	1861	3258	2802
NVIE_027210	249	395	198	179	263	159	239	140	464	288	182	419	212	33	25
NVIE_027220	5	23	6	11	6	0	34	5	22	47	30	25	17	12	8
NVIE_027230	112	220	297	172	166	557	603	1582	354	3990	522	1603	310	2133	1835
NVIE_027240	1451	2129	1858	1776	2153.57	3913	3475	4982	2216	10094	4019	10788	3072	7458	5261
NVIE_027250	4831	6111	5751	4386	5279	19242.1	21034	21928	13588	18009	23747.1	53856	21524	29394	15860
NVIE_027260	0	0	0	0	0	0	0	0	0	0	0	0	0	0	0
NVIE_027270	163500	221631	225427	224191	191544	72178.2	110483	72810	158761	71754	118490	145677	136550	36292.1	21287
NVIE_027280	2698	5124.25	2258	2632	3342.73	1798	2972	2131	2698	480	3175	5086	2407	924	287
NVIE_027290	17775.2	26908	23376	20392.1	21501.5	25047	28272	16400	23459	7967	30409	72538	27660	13390	5052
NVIE_027300	13579	18873	25165	17291.9	15782.7	12963	18688	14267	19551.2	32324	13333	24146	13859	14967	13171
NVIE_027310	1079.8	1785.73	1868.16	1134.82	1676.45	1063.34	1099.04	683.378	588.337	333.916	798.969	2241.37	606.278	660.263	196.602
NVIE_027320	150	337	247	271	282	128	151	123	122	103	88	300	107	71	30
NVIE_027330	6263.68	8918	8891	7529	7267	6755	7594	5127	6152	3991	7987	18388	7093	4879	2214
NVIE_027340	142	233	233	225	179	169	203	106	101	116	223	364	193	71	42
NVIE_027350	848	1535	1085	1285	1269	664	715	585	588	402	656	1944	482	257	174
NVIE_027360	3295	4606	4832	4806	3856	3437	4098	3928	3751	9498	4586	10022	4588	4653	5261
NVIE_027370	1386	1523	1774	1333	1297	898	1357	813	1210	1751	1438	3815	1651	870	714
NVIE_027380	19	55	54	19	67	33	45	12	34	0	30	29	30	35	11
NVIE_027390	181	279	241	115	223	101	43	160	214	58	132	370	163	87	39
NVIE_027400	59	54	76	76	42	40	18	41	43	68	71	140	46	0	42
NVIE_027410	0	0	0	0	3	0	0	0	0	0	0	0	0	0	0
NVIE_027420	36	37	31	24	22	13	54	38	19	56	16	64	16	50	25
NVIE_027430	456	724.151	687	517	613	674	818	903	522	1220	668	1853	455	1545	1024
NVIE_027440	444	672	629	518	581	553	832	437	503	343	477	1567	505	800	339
NVIE_027450	64	149	124	215	161	127	102	104	127	93	104	182	120	43	79
NVIE_027460	2581	4102	3682	3655	3869	1667	2142	1404	1676	959	1433	4030	1216	573	203
NVIE_027470	1515.02	2812	2330	2267	2314.05	1338	1608	1364	1365	1113	1230	3889	1340	1240	759
NVIE_027480	290	343	375	298	263	236	277	295	364	188	222	359	447	245	98
NVIE_027490	215	261	287	237	240	117	109	161	153	151	114	373	202	24	22
NVIE_027500	1187	1777.5	1675	1507	1467	757	930	622	1050	305	1220	2513	986	442	163
NVIE_027510	725	1137	1166	1035	1025	1511	1628	1055	1314	411	1124	3644	1479	668	435
NVIE_027520	4967.77	10819.4	7433	6961	9812	6019	8475	2359	8057	1515	2424	9128	2074	987	426
NVIE_027530	20459.5	30650.4	29302.2	25846.3	25848	17805.2	22186	7068	25297	3958	8505	21823	6842	4083	2057
NVIE_027540	90349.5	123241	115345	93174.1	100072	79168	98903.9	35445	113613	16218	30154	63582	27053	18858	8594
NVIE_027550	59003.3	81058.7	77320	56980.4	63400.5	41271	54771	23945	77841.2	10736	14468	23302	15998	12319	5004
NVIE_027560	1945.46	3136	2724	1968	2359	1504	1977	857	2837	479	419	1010	521	437	108
NVIE_027570	4068	5522	5371	3804	4601	4555	5336	7263	5766	12817	4191	6634	3411	10343	12997.8
NVIE_027580	5846	9548.01	8911.49	8734	8355.03	2334	2800	2334	3378	2347	2156	5922	2105	1369	781
NVIE_027600	10533	16214.8	14950	11952	12755.2	9416	11684	3802	12612	1764	6019	15656	4720	2437	555
NVIE_027610	400	671	725	520	550	682	898	707	640	1235	852	1882	820	1098	519
NVIE_027620	0	0	0	0	0	0	0	0	0	0	0	0	0	0	0
NVIE_027630	19266	27781.5	23795.1	20416.9	19538	23343	33166	24797	36223.5	12769	35904	45353	35181.4	23667.1	8515
NVIE_027640	696	1007.04	793	875	776.162	736	1133	1063	1648	296	1332	1265	1491	997	230
NVIE_027650	1516	2097.05	1774	1461	1548	1118	1214	978	1933	512	1483	2261	1919	683	298
NVIE_027660	15	21	27	5	25	18	41	55	62	0	32	21	19	0	0
NVIE_027670	13	28	19	19	18	100	156	753	82	2564	79	289	59	1089	590
NVIE_027680	33	54	59	58	38	26	11	13	42	0	18	33	53	15	12
NVIE_027690	20	19	33	27	33	90	112	194	107	20	81	80	90	41	19
NVIE_027700	813	911	1023	822	948	577	570	392	751	180	530	806	482	290	134
NVIE_027710	26	54	21	50	16	32	77	54	33	91	61	102	63	56	3
NVIE_027720	15	20	3	7	24	23	38	47	22	27	19	81	24	11	9
NVIE_027730	0	0	0	0	0	0	0	0	0	0	0	0	0	0	0
NVIE_027740	315	514	538	449	386	189	191	122	134	271	171	401	190	167	188
NVIE_027750	287	439	285	317	386	208	215	173	243	153	209	674	289	79	100
NVIE_027760	2167	3579	2868	2977	3016	2268	2649	2413	1869	3283	2876	7115	2142	2789	2476
NVIE_027770	704	997	1007	896	767	646	652	367	686	156	777	2052	563	222	132
NVIE_027780	1731	2690	2297	2058	2181	2101	2215	3818	1610	6487	1722	4216	1293	4250	4755
NVIE_027790	85	170	117	143	115	98	98	70	86	10	198	311	148	27	56
NVIE_027800	396	796	833	665	652	299	371	346	486	391	412	946	433	208	148
NVIE_027810	0	0	0	0	0	0	0	0	0	0	0	0	0	0	0
NVIE_027820	59	90	85	52	85	601	478	321	169	460	64	315	38	62	110
NVIE_027830	95	137	87	57	107	650	802	275	266	493	82	385	48	148	38
NVIE_027840	0	8	0	0	7	17	8	4	2	7	0	19	0	22	1
NVIE_027850	2309	2434	2586	2070	2151	8998	9078	6198	4480	4062	2297	4819	1989	3105	2875
NVIE_027860	2060	2913	2880	2945	2495	2180	2277	1961	1913	1288	2341	5707	2047	1257	999
NVIE_027870	15	3	0	1	2	0	14	0	2	0	4	0	0	8	0
NVIE_027880	3130	4560	5369	4644	4344	2853	3047	4298	2411	7243	2487	8631	2023	4724	6162
NVIE_027890	28	50	92	39	34	17	24	26	32	8	18	112	40	46	5
NVIE_027900	665	987.251	1021	937	849	783	1006	590	811	344	922	1722	645	693	491
NVIE_027910	1331	1993	1802	1666	1603	785	890	873	1010	1869	1120	2391	1005	850	946
NVIE_027920	1935	2733	2591	2877	2378	937	903	905	1252	974	1156	1413	1121	1004	552
NVIE_027930	182	353	250	158	212	136	71	85	77	51	150	195	187	84	53
NVIE_027940	681	1025	926	772	756	301	475	390	526	357	534	959	627	211	127
NVIE_027950	14	60	45	48	31	33	52	116	51	223	34	145	65	126	90
NVIE_027960	2338	3623	3048	2639	2869	4666	5216	5711	4503	6236	5505	16049	4802	6276	4118
NVIE_027970	5078	7048	7058	5237.08	5953	9074	11029	7182	10904.1	2948	15419	31943	14174	7875.63	3131
NVIE_027980	254	304	347	227	228	317	287	250	401	272	453	782	507	247	113
NVIE_027990	164	225	225	204	186	154	106	107	141	182	122	354	150	115	22
NVIE_028010	170	293	255	259	297	237	162	151	211	98	147	315	233	161	73
NVIE_028020	241	341	256	371	351	130	158	110	142	0	148	282	87	26	1
NVIE_028030	262	424	415	282	403	254	303	224	353	128	439	893	395	150	121
NVIE_028040	469	677	723	567	544	688	725	1774	593	6119	981	2652	904	1872	3933
NVIE_028050	894	1501	1487	1502	1533	345	416	424	435	534	457	722	268	155	161
NVIE_028060	399	663	651	715	555	233	289	169	230	157	212	628	207	71	10
NVIE_028070	365	515	430	440	367	709	729	433	711	119	570	1563	694	462	57
NVIE_028080	10803	14632	14264	9864	11434	7319	8540	7316	10063	3997	6146	12972	6231	4573	2874
NVIE_028100	364	576	487	592	424	234	337	283	283	94	373	1038	285	137	41
NVIE_028110	108	179	118	111	145	243	282	428	229	1887	630	820	658	635	925
NVIE_028120	331	465	388	336	353	562	688	612	676	1777	1466	1843	1887	1773	1207
NVIE_028140	45	68	99	72	110	59	61	106	60	300	119	372	88	60	114
NVIE_028150	0	1	0	0	0	0	0	0	0	0	0	0	0	0	0
NVIE_028160	328	466	454	400	464	989	1153	1588	1083	6044	1003	2733	1256	3085	3064
NVIE_028170	1	0	3	0	1	0	0	0	0	0	6	0	0	0	0
NVIE_028180	845.001	1223	1115	1033	940	499	622	463	657	350	866.273	2518	752	270	167
NVIE_028190	1773	3107	2700	2442	2291	732	797	548	892	808	887	2211	756	467	230
NVIE_028200	276	354	358	389	212	366	402	429	648	179	621	673	470	298	114
NVIE_028210	2	16	19	13	13	4	43	51	32	0	33	88	39	13	2
NVIE_028220	93	200	114	107	147	368	490	431	248	196	489	1247	435	352	95
NVIE_028230	66	138	92	100	91	116	103	174	165	179	124	199	94	258	73
NVIE_028240	24	20	9	15	9	4	4	18	11	0	30	107	59	0	0
NVIE_028250	4059.01	7346	7192	6246	6652	2804	2955	2358	3215.16	1262	2921	6952	3093	1222	625
NVIE_028260	1447	2459	1993	1587	1986	1741	1809	1311	1817	577	2236	6011	1885	1034	734
NVIE_028270	12	2	6	0	4	25	20	51	28	36	21	17	27	42	14
NVIE_028280	22	88	61	91	65	21	23	8	38	0	25	16	6	23	0
NVIE_028290	934	1323	1423	1212	1232	660	739	508	689	430	695	2240	442	371	307
NVIE_028300	636	973	846	700	709	242	241	269	385	332	382	831	336	143	120
NVIE_028310	2	8	6	2	7	0	0	0	8	0	0	15	4	0	0
NVIE_028320	139	201	187	159	116	63	111	47	124	61	104	145	87	50	8
NVIE_028330	4512	6900.21	6614	5246	5586	3274	3807	2624	3933	1838	3066	6981	3388	1549	592
NVIE_028340	10357	13913.1	14794	12408.9	12135	9600	9833	7453	10311	5264	10360	24548	10442	5325	3195
NVIE_028350	0	3	0	0	3	8	28	8	1	29	0	4	0	25	0
NVIE_028360	135	226	129	168	156	84	106	43	67	95	62	216	122	63	102
NVIE_028370	74	120	126	66	140	228	251	749	135	1624	201	508	285	936	1207
NVIE_028380	31	63	23	43	79	11	36	40	28	0	39	52	35	68	11
NVIE_028390	1903	2725	2604	2509	2255.82	1827	2039	1083	1597	852	1918	4007	1540	1033	705
NVIE_028400	17016.4	24532.3	22460	16806.2	17827	9493	10344	5999	9282	3484	9408	23968	8321	4088	2059
NVIE_028410	419	644	666	552	435	568	611	346	413	114	620	1386	442	232	96
NVIE_028420	252	289	310	238	288	244	222	81	187	76	270	819	248	88	55
NVIE_028430	64271.9	107385	93725	78901.3	91484.9	47859	64910	47882	84402	36473	64918	138266	92574.5	26837	8762
NVIE_028440	407	538	500	438	509	633	771	749	476	1136	662	1659	720	826	588
NVIE_028450	909	1592	1373	1324	1333	711	911	783	700	917	508	1692	465	712	491
NVIE_028460	1894	3324	2781	2532	2843	2011	1789	1348	1519	1306	1639	5326	1223	944	557
NVIE_028470	1353	1997	2059	1490	2022.04	1971	2374	3010	2232	6757	2550.33	7748	2636	3416	4334
NVIE_028480	308	327	323	298	408	241	392	231	355	673	524	1034	486	265	237
NVIE_028490	58	126	82	70	105	53	52	29	98	26	77	105	129	0	40
NVIE_028500	3752	6175	5769	5660.17	5103	1438	2014	1564	1743	1584	1806	4671	1512	898	561
NVIE_028510	1478	2138	2264	2034	1702	1032	1048	838	1032	1346	1267	3905	949	732	712
NVIE_028520	2437	3055	2952	2700	2381	3147	3604	2791	3499	2369	4891	11574	4345	2749	1419
NVIE_028540	529363	558148	649844	555028	511591	870378	986921	620895	968959	441275	382172	830748	393525	371424	214926
NVIE_028550	17	35	17	31	26	195	341	1143	142	6637	325	844	525	1693	1490
NVIE_028560	11047.3	15929.9	15257	13988.7	13893.7	11401	13605	8713	16214	5900	11811	15808	14318	6791	1900
NVIE_028570	45891.7	62114.3	61853.1	50618.1	52141.4	55185.9	63795	41031	70437.7	21706	61225	89533	65541	35240	12021
NVIE_028580	11296.8	14993.9	16646	14417	12388	15910	18775	11854	17679	11227	20118	39130	16859	13587	7948
NVIE_028590	45	130	78	104	124	134	146	108	97	14	95	253	117	112	16
NVIE_028600	334	626	415	430	459	383	467	502	508	540	424	1210	532	408	360
NVIE_028610	6221	7308.39	8764	6876	6028.04	6955	7466	11281	6317	10097	7536	18130	6593	18189.9	14031
NVIE_028620	7369.22	10404.4	9806	9154.53	8894.85	7385	8298	6628	7628	7233	10646	24595	9554	9228	5010
NVIE_028630	180	361.005	256	204	280	1066	1695	2687	1030	9043	1303	2594	1636	3154	3003
NVIE_028640	715	943.014	960	860	899	786	873	1184	640	1151	973	2206	833	904	631
NVIE_028650	3377.04	4965	4328	4155	4066	3432	3327	3622	2905	3796	3739	8867	2977	3850	4383
NVIE_028660	135	250	250	109	175	304	232	32	264	25	39	77	17	36	0
NVIE_028670	489	901.102	795	671	788	263	435	180	337	82	167	381	115	91	30
NVIE_028680	18	21	19	14	24	10	17	28	7	0	7	22	8	0	14
NVIE_028690	101	144	85	53	65	173	226	594	171	1079	117	241	98	685	244
NVIE_028700	29	34	10	16	17	43	61	221	36	188	30	112	50	195	53
NVIE_028710	48	96	86	78	47	51	178	294	223	155	87	353	86	55	75
NVIE_028720	536	415	643	409	415	535	738	811	849	278	597	1487	469	501	271
NVIE_028730	204	274	253	222	206	489	605	891	623	1009	294	814	348	881	674
NVIE_028740	0	0	5	0	0	0	0	0	0	0	0	0	0	0	0
NVIE_028750	1870	1674	1959	1035	1080	3500	5025	4211	7158	767	2822	3876	4830	3159	1253
NVIE_028760	10	21	25	14	44	42	63	34	104	19	63	56	39	53	7
NVIE_028770	353	463	446	310	386	450	783	475	1665	167	629	801	686	516	171
NVIE_028780	191	197	235	102	125	656	1179	712	1183	278	838	1077	1136	448	279
NVIE_028790	69	55	105	54	92	125	179	94	199	162	186	306	340	386	163
NVIE_028800	35	53	92	34	39	24	55	19	93	0	68	65	60	47	26
NVIE_028810	6	36	18	2	9	38	93	36	53	154	47	93	32	30	71
NVIE_028820	79	61	41	56	63	153	132	38	89	0	73	219	141	81	13
NVIE_028830	35	124	70	89	140	182	318	299	187	385	191	562	232	337	194
NVIE_028840	78	121	104	56	78	153	308	145	267	0	91	292	151	94	7
NVIE_028850	360	579	525	479	496	616	929	555	729	561	893	2064	764	598	335
NVIE_028860	0	0	0	1	0	0	0	0	6	0	0	0	6	0	0
NVIE_028870	436	847	970	2218	1557	1257	1739	3854	3349	5353	1936	4351	2014	2970	1884
NVIE_028880	0	17	37	12	7	8	0	11	7	26	30	37	6	0	0
NVIE_028890	400	582	472	547	345	481	537	663	603	793	673	1727	725.013	756	442
NVIE_028900	695	808.007	842	898	796	615	684	366	623	408	497	1455	638	330	259
NVIE_028910	765	1066	967	899	837	613	571	443	449	268	670	1885	396	344	102
NVIE_028920	43	85	18	24	27	22	8	11	32	0	27	23	15	0	0
NVIE_028930	462	682	556	621	574	379	336	310	373	320	306	1201	265	0	44
NVIE_028940	5	4	4	0	0	0	0	0	3	0	3	7	4	0	0
NVIE_028950	7	42	25	15	29	46	47	31	19	110	30	124	17	27	48
NVIE_028960	17	17	23	19	31	16	16	0	0	0	0	56	5	21	0
NVIE_028970	724	1228	1251	1229	1182	337	546	313	516	184	384	1418	655	125	76
NVIE_028980	41	80	13	57	16	34	35	58	63	145	36	101	47	0	52
NVIE_028990	194	360	357	363	309	267	306	280	222	60	275	606	232	111	43
NVIE_0290	0	0	0	0	0	0	0	0	0	0	0	0	0	0	0
NVIE_029000	1834	2159	2590	2632	1997	1392	1809	1366	1750	1072	1577	5074	1571	1106	499
NVIE_029010	146	209	211	202	200	258	271	162	217	412	177	619	238	280	224
NVIE_029020	80	151	217	94	91	118	69	210	107	136	139	408	94	0	47
NVIE_029030	38	116	75	97	52	50	54	43	53	19	19	156	53	53	20
NVIE_029040	88	98	113	97	104	183	216	97	193	31	151	462	141	85	80
NVIE_029050	382	355	253	228	298	572	765	583	572	180	584	1530	677	341	99
NVIE_029060	0	1	1	1	0	0	0	0	2	0	0	0	2	0	0
NVIE_029070	208	283	286	275	219	504	498	457	501	180	744	1521	616	442	209
NVIE_029080	110	127	146	106	101	208	329	241	179	49	251	515	231	68	44
NVIE_029090	1646	2147	1892	1541	1643	5417.36	5570	3743	5047	1929	6292	15837	6475	2409	1544.02
NVIE_029100	240	279	257	236	188	147	157	79	198	14	188	330	236	181	39
NVIE_029110	159	301	259	199	212	763	689	791	566	1298	782	1786	826	918	685
NVIE_029120	721	1001	1015	798	956	1344	1609	938	1216	329	1270	3659	1529	739	287
NVIE_029130	1235	1767.6	1814	1411.94	1507.86	1643	1967	1598	2321.86	2779	2717	4859	2650	1679	1348
NVIE_029140	290	390	270	354	279	185	341	251	257	403	244	556	378	329	187
NVIE_029150	377	505.739	619	449.987	451.727	760	1133	1143.96	1112.95	1191	1162	2237.87	1737	1331	662
NVIE_029160	923	1325	1385	1155	1212	1556	1763	3520	1373	11393	1392	3491	1185	5022	8763
NVIE_029170	371	625	565	541	479	243	377	177	250	111	394	724	252	135	22
NVIE_029180	12	30	54	9	26	4	52	0	29	15	25	127	16	0	17
NVIE_029190	26732.8	40062.7	37870.2	33160.3	33627.3	25816.8	26359.7	18305	19733.2	16154.5	22878.9	69637.1	17859.2	13312	7871.91
NVIE_029200	915	1431	1210	1401.29	1200	770	1039	1000	1053	688	932	2084	1117	983	598
NVIE_029210	10	50	16	28	41	68	54	44	21	11	58	120	65	27	8
NVIE_029220	19	46	18	15	28	23	17	24	11	0	38	51	17	17	0
NVIE_029230	1534	2484	1979	1702	1850	1470	1924	1543	1603	1152	2211	4979	1860	1256	841
NVIE_029240	1864	3313	2422	2403	2630	1182	1668	1472	1321	1910	1215	3286	947	1408	1273
NVIE_029250	16182.2	21420	21236	16607	18170	13148	16296	10699	18193	5237	15218	25767	15628	8832	2831
NVIE_029260	2191	2943	3270	2515	2464	10285	11330	31704	7253	147563	11563	32358	10293	52461	78005
NVIE_029270	2960	4717	4599	3779.02	4118	4968	4534	3694	3203	1672	4542	11748	4030	3793	1656
NVIE_029280	2102	3280	2924	3214	2985	857.313	837	707	692	492	604	1840	370	102	48
NVIE_029290	210	462	392	338	369	127	133	93	169	189	118	428	158	67	3
NVIE_029300	29	46	42	26	38	5	17	6	12	0	9	40	9	0	0
NVIE_029310	3395	4785	4996	5187.6	4644	1752	2031	1402	1678	1073	1803	5092	1395	602	247
NVIE_029320	833	1292	946	942	909	445	623	345	500	599	779	1797	675	297	315
NVIE_029330	87	120	78	162	97	57	73	40	72	21	52	182	35	20	38
NVIE_029340	117	96	62	80	49	40	28	92	62	72	59	233	103	126	70
NVIE_029350	1	0	1	0	0	0	0	0	0	0	0	0	0	0	0
NVIE_029360	74	108	127	170	137	74	122	119	76	45	91	301	73	72	30
NVIE_029370	10	41	32	18	53	27	46	20	19	18	0	127	3	0	0
NVIE_029380	133	228	278	198	208	113	105	98	91	25	69	648	62	40	78
NVIE_029390	71	113	34	32	48	223	298	528	181	1816	303	392	183	878	446
NVIE_0294	2398.01	3526	3510	3055.41	3031	2997	3187	6132	3380	10564	4414	8413	4573	7224	8338
NVIE_029400	166	351.737	229	344	352	124	207	53	139	97	306	865	165	62	0
NVIE_029410	143	290	229	266	294	120	128	120	101	56	208	966	171	61	15
NVIE_029420	2328	3261	3362	2820	2596.01	2801	2705	2192	2507	1640	2866	6674	2650	2064	1225
NVIE_029430	2170	3494.02	3284	2928.03	2856	3273	3999	3075	3007	2370	3732	8796	3055	3307	2015
NVIE_029440	389	447	387	360	294	192	224	179	243	95	249	723	130	119	10
NVIE_029450	7466	10269	10571	8618	8341.02	13914.5	14396	22533	9445	70153	12663.8	33696	10658	34642	46498
NVIE_029460	38	44	10	24	18	23	26	34	23	0	14	57	40	22	32
NVIE_029470	0	6	0	3	1	0	6	0	2	10	0	0	0	0	0
NVIE_029480	5009	6320	6024	5483	5340	9980.01	9661	15330	8249	43013	9762	20179	9215	28269	32311
NVIE_029490	5168	7365	7434	5724	6266	11144	13168	14354	9279	42581	12396	25811	11251.2	23049	29027
NVIE_029500	6	13	11	12	12	53	47	35	25	112	13	89	37	43	27
NVIE_029510	42	52	96	96	40	15	77	24	60	37	30	145	54	0	0
NVIE_029520	24	42	25	37	24	5	22	8	12	26	54	28	22	0	2
NVIE_029530	8	6	1	5	7	0	0	0	1	0	0	0	7	0	9
NVIE_029540	5479	8339	10033	7456	6826	6088	8798	5092	9050	1394	7157	17368	7591	3732	1286
NVIE_029550	56	94.627	105	104	68	51	70	61	104	146	56	258	56	54	88
NVIE_029560	0	0	0	0	0	0	0	0	0	0	0	0	0	0	0
NVIE_029570	23	49	48	28	37	55	64	21	61	24	0	59	13	28	0
NVIE_029580	18175.4	30033.3	25426	18972	22769.2	23609.2	32250	8793	30087	5181	8841	22896	5847	5821	3888
NVIE_029590	7	9	8	6	7	11	2	21	9	0	13	9	7	17	0
NVIE_029600	0	0	0	0	0	0	0	0	0	0	0	0	0	0	0
NVIE_029610	2597	3598	3726	3351	3333	2301	2673	3258	2378	4024	1972	5863	1554	4183	3735
NVIE_029620	610	975	912	832	881	959	1107	791	745	999	885	2323	554	736	699
NVIE_029640	15620	20486	19481	13426	16486	17083	24264	5170	25686	3981	5619	11271	4885	3942	2414
NVIE_029650	3069	4620	3705.38	3211.73	3525	4894	5285	3484	3276	3236	5404	15222	4388	3393	2216
NVIE_029660	0	0	0	0	0	0	0	14	1	0	0	0	0	0	0
NVIE_029670	560	771	876	751	630	883	1112	584	856	255	1171	2551	1016	508	226
NVIE_029680	276	370	359	376	418	836	785	753	420	1078	683	1957	643	1062	936
NVIE_029690	181	265	251	245	222	227	291	144	250	264	332	871	239	414	287
NVIE_029700	55	194	144	117	128	47	66	0	82	0	26	46	18	50	0
NVIE_029710	2967	3646	4269	2942	3275	2197	2098	1988	1950	1130	1743	3573	1256	1312	725
NVIE_029720	3168	4981	4168	2671	4024	2406	2527	3229	2655	1261	1920	4469	1925	1923	1151
NVIE_029730	1477	2062	2318	1990	1652	680	687	480	883	323	824	1759	834	249	188
NVIE_029740	590	734	826	555	645	806	958	947	765	1677	1078	2542	704	781	1223
NVIE_029750	529	853.254	815	843	623	468	581	328	488	125	480	1026	364	187	83
NVIE_029770	0	6	0	11	5	20	21	10	35	0	4	0	1	33	0
NVIE_029790	113	107	120	111	139	90	102	95	98	17	117	252	84	37	0
NVIE_0298	0	0	0	0	0	0	0	0	0	0	0	0	0	0	0
NVIE_029800	27	65	75	67	82	34	98	74	35	0	47	211	36	63	54
NVIE_029810	100	81	85	59	57	265	322	634	204	1441	386	827	266	906	879
NVIE_029820	40	54	58	48	53	65	61	69	92	145	116	171	144	163	122
NVIE_029830	45	70	125	92	83	122	112	118	85	77	142	234	75	113	33
NVIE_029840	225	284	253	246	282	185	278	244	224	326	235	725	220	423	422
NVIE_029850	287	431	414	307	284	427	600	366	488	532	680	1518	530	387	308
NVIE_029860	5	5	10	15	5	2	0	0	5	0	0	0	1	0	0
NVIE_029870	273	404	266	349	370	226	213	97	115	48	186	743	107	0	33
NVIE_029880	2	0	0	3	0	0	1	8	0	0	4	27	8	0	0
NVIE_029890	2	4	0	0	7	0	6	0	1	10	0	0	4	0	0
NVIE_029900	5	71	47	49	68	27	20	7	74	0	42	42	41	0	5
NVIE_029910	386	527	445	252	291	199	464	108	681	62	534	1053	718	241	82
NVIE_029920	1104	1685.82	1557	1238	1211	1337	1903	1466	1539	2062	1506	3907	1526	1873	1169
NVIE_029930	0	0	0	0	0	0	3	0	1	0	9	24	0	0	0
NVIE_029940	1003	1342	1362	1038	1019	1479	1344	1026	1281	385	2580	6188	1644	931	465
NVIE_029950	370.789	502	423	296	338	3206	5133	7298	4275	14928	5707	5980	8686	9938	7845
NVIE_029960	4339	5956	5799	5047	4659	3987	4687	4635	4388	7658	4969	11251	4683	6273	5779
NVIE_029970	13	14	0	2	4	2	19	5	16	33	21	8	6	14	11
NVIE_029980	11	19	12	19	25	11	20	0	15	0	16	16	5	0	4
NVIE_029990	150	231	209	162	217	138	162	126	177	123	174	573	134	98	47
NVIE_030000	1251.64	1968	2463	1698	1701	1708	1759	1312	1212	738	1698	5367	1589	1763	755
NVIE_030010	16	22	9	13	25	6	23	30	8	0	0	0	8	8	11
NVIE_030020	2915	4752.15	3927	4138	4381	1903	2150	1672	2296	1167	1797	3703	1821	1132	750
NVIE_030030	4101	6415.08	6064	5907	5390	1594	1895	1651	2124	1303	1120	2583	1270	596	320
NVIE_030040	488	563	566	416	431	485	606	834	666	2221	344	925	211	852	1146
NVIE_030050	4	7	2	3	4	2	15	9	18	0	27	28	4	32	5
NVIE_030060	839	1046	652	637	710	1923	1676	2188	1621	3195	2154	4352	2569	2539	1908
NVIE_030070	7	9	3	10	19	2	5	0	5	0	23	69	0	0	6
NVIE_030080	1008	1550	1498	1428	1501	1314	1324	715	1078	561	1069	2905	1090	544	244
NVIE_030090	2371	2928	2937	2537	2514	1824	1955	2529	1883	3381	1699	4030	1382	3690	2916
NVIE_030100	1974.13	2941.03	2677	2530	2772	2040	2014	2199	1811	1992	1836	4605	1642.09	1754	1247
NVIE_030110	2179.47	3793	3784	3541.49	3150	1558	1829	1365	1916	1312	2130	4153	1596	932	616
NVIE_030120	1485	2353	2202	1992.32	1997	1669	2052	1968	1526	5002	2573	5399	1867	2689	3916
NVIE_030130	5971	9214	8808	7782.8	7489	3212	3875	3277	4255	5548	5752	10408	4526	1985	1545
NVIE_030140	67	104	36	49	66	45	57	55	37	79	76	90	29	17	0
NVIE_030150	39	79	72	62	81	74	67	43	50	42	65	272	67	84	8
NVIE_030160	52	157	130	114	105	81	149	70	65	14	103	409	73	62	26
NVIE_030170	572	801	630	808	790	683	586	491	472	950	661	1736	439	337	478
NVIE_030180	223	318.851	386	332	234	570	834	1088	491	4123	877	1489	571	1467	2727
NVIE_030190	214	399	381	334	332	301	406	280	284	563	361	1058	302	274	244
NVIE_030200	12	19	5	3	2	10	3	0	14	0	4	0	0	10	0
NVIE_030210	8297	11459	11995	10000.3	9866	6689	6956	4420	6552	3309	6448	16946	5682	4087	1383
NVIE_030220	793	1110	1121	736	865	745	851	1621	603	1406	787	1965	512	1707	1503
NVIE_030230	399	636	451	476	603	452	463	563	461	444	574	1101	415	422	286
NVIE_030240	0	0	0	0	0	0	0	0	0	0	0	0	0	0	0
NVIE_030250	0	8	0	10	10	24	2	5	0	20	0	7	17	14	0
NVIE_030260	2591	4052	3289	2699	3218	3843	5089	3168	4439	3511	4423	10080	4411	2935	1075
NVIE_030270	2264	2808	3099	2532	2729	4799	5267	6569	3918	10232	5765	12854	5208	11881	11454.2
NVIE_0314	141	223	190	219	210	53	110	92	120	152	90	115	59	68	16
NVIE_0323	2931	4124	3843	3067	3247.12	3098	3336	3236	3488	3950	4456	8682	3554	4056	3520
NVIE_0359	369	623	536	463	546	642	738	454	573	313	798	2143	430	401	244
NVIE_0376	0	0	0	0	0	0	0	0	0	0	0	0	0	0	0
NVIE_0388	5	40	20	22	19	30	59	34	28	172	34	101	17	12	71
NVIE_0425	1	8	12	6	11	14	14	21	11	71	16	6	10	45	9
NVIE_0426	1143	1170	1459	1202	1082	969	1272	788	1235	1123	1262	2639	976	915	825
NVIE_0427	83	179	176	178	157	189	237	195	147	86	263	641	263	90	60
NVIE_0459	0	0	0	0	0	0	0	0	0	0	0	0	0	0	0
NVIE_0472	832	1420	1347	1174	1294	508	588	444	819	377	633	1431	700	414	61
NVIE_0473	2343	3380.02	3298	3304	3009	1116	1102	664	1516	488	1479	3023	1409	754	142
NVIE_0504	2099	3829	3569	3165	3087	1385	1505	1148	1227	1094	987	3391	708	392	138
NVIE_0539	0	0	0	0	0	0	0	0	0	0	0	0	0	16	0
NVIE_0541	340	373	318	300	357	957	1132	2216	822	5980	1037	1845	777	2972	3395
NVIE_0542	3	11	5	15	8	25	16	19	28	10	17	33	32	23	13
NVIE_0556	1230	1859.66	1784	1407	1549	1543	1719	1826	1704	4325	1940	5093	1384	2110	2411
NVIE_0572	0	0	0	2	0	6	0	0	0	0	0	14	0	0	6
NVIE_0582	577	953	816	754	761	443	615	319	432	218	430	876	337	228	52
NVIE_0587	686	994	952	765	913	500	742	513	642	213	658	1620	668	365	126
NVIE_0606	0	0	7	0	8	0	0	10	1	0	0	11	0	0	0
NVIE_0607	0	0	0	0	0	0	0	0	0	0	0	0	0	0	0
NVIE_0609	1405	1955	1953	1296	1627	1469	2117	2577	1867	5074	2345	4898	1991	3137	4225
NVIE_0612	0	0	0	0	0	0	0	0	0	0	0	0	0	0	0
NVIE_0616	15	27	8	20	16	30	28	20	31	8	19	42	60	18	0
NVIE_0633	8	21	16	5	6	17	100	73	35	143	53	167	80	67	25
NVIE_0643	0	0	0	0	6	0	0	0	0	0	0	0	0	0	0
NVIE_0668	0	0	0	0	0	0	0	0	0	0	3	0	0	0	0
NVIE_0677	3	30	27	2	31	28	29	0	10	0	14	43	14	7	11
NVIE_0697	0	0	0	0	0	0	0	0	0	0	0	0	0	0	0
NVIE_0699	733	1145	1005	1173	876	526	610	392	515	442	986	1629	689	259	183
NVIE_0702	20	74	39	35	40	7	45	36	45	26	17	110	66	40	3
NVIE_0714	0	0	0	0	0	0	0	0	0	0	0	0	0	0	0
NVIE_0733	3	5	8	0	0	0	0	0	2	0	0	20	0	0	0
NVIE_0735	0	0	0	0	0	0	0	0	0	0	0	0	0	0	0
NVIE_0740	0	0	0	0	0	0	0	0	0	0	0	0	0	0	0
NVIE_0750	0	0	0	0	0	0	0	0	0	0	0	0	0	0	0
NVIE_0753	0	0	0	0	0	0	0	0	0	0	0	0	0	0	0
NVIE_0759	2139	3350	3081	3022	2794	1953	2427	3054	2045	4976	2430	4465	2144	3400	2847
NVIE_0762	5077	8158	7516	7210.47	7021	5656	6531.28	3617	5214	2592	6159	15818	4454	2021	1045
NVIE_0772	681.739	1039.74	742.843	788	789.162	773.41	856.778	548	696	1308	744	2023.1	758	536.089	514
NVIE_0810	0	0	0	0	0	0	0	0	0	0	0	0	0	0	0
NVIE_0817	12	21	33	10.152	25	94	97	94	100.862	130	85	240.725	106	46	13
NVIE_0823	3653.72	6008.72	6158	6404.73	5503	2197	2394	1668	2397	1976	2751	5667	2162	1361	956
NVIE_0831	0	0	0	0	0	0	0	0	0	0	0	0	0	0	0
NVIE_0840	2183	3055	2771	2654	2489	3411	3177	2026	2667	1587	2862	8691	2737	2098	810
NVIE_0861	18	28	12	10	18	36	81	62	58	26	20	66	41	0	8
NVIE_0868	0	0	0	0	0	0	0	0	0	0	0	0	0	0	0
NVIE_0882	0	0	0	0	0	0	0	0	0	0	0	0	0	0	0
NVIE_0887	150	156	144	181	122	179	150	153	190	43	177.943	519	229	66	68
NVIE_0889	192	269	308	247	300	102	101	69	73	58	137	339	66	31	32
NVIE_0897	1083.3	1564	1392	1555	1188	474	533	499	695	101	835	1904	739	373	71
NVIE_0920	0	0	0	0	0	0	0	0	0	0	0	0	4	0	0
NVIE_0925	0	0	0	0	0	0	0	0	0	0	0	0	0	0	0
NVIE_0972	0	0	0	0	0	0	0	3	0	0	0	0	0	0	0
NVIE_0978	0	0	0	0	0	0	0	0	0	0	0	0	0	0	0
NVIE_0991	0	1	0	0	0	0	0	0	0	0	0	0	0	0	0
NVIE_1060	46	97	80	83	62	58	89	45	94	56	99	232	82	35	19
NVIE_1068	1	0	0	3	2	0	0	4	4	0	4	0	5	0	0
NVIE_1071	0	0	0	0	0	0	0	0	0	0	0	0	0	0	0
NVIE_1087	0	0	0	0	0	0	0	0	0	0	0	0	0	0	0
NVIE_1096	2404.09	2691.13	2989	1728	1947	7098	8323	7375	6157	4846	10078	15190	9161	6525	3864
NVIE_1107	0	0	0	0	0	0	0	0	0	0	0	0	0	0	0
NVIE_1129	1	2	0	0	0	3	0	2	0	0	0	22	0	21	0
NVIE_1139	0	0	0	0	0	0	0	0	0	0	0	0	0	0	0
NVIE_1166	113	181	128	115	172	165	176	151	171	102	168	409	123	177	30
NVIE_1168	0	0	0	0	0	0	0	0	1	0	0	0	0	0	0
NVIE_1185	3105	5122	4615	4115.76	3814.04	2743	3021	4746	2603	14026	2667.06	5893	2121	6179	8351
NVIE_1190	0	0	0	0	0	0	0	0	0	0	0	0	0	0	0
NVIE_1212	1241	1819	1648	1750	1637	1223	1662	1912	1929	4264	1815	3502	1431	1832	2771
NVIE_1216	0	0	0	0	0	0	0	0	0	0	0	0	0	0	0
NVIE_1220	0	0	3	0	1	0	7	0	1	0	3	21	0	0	0
NVIE_1258	115	177	125	120	91	70	33	20	87	59	222	311	186	24	0
NVIE_1289	62	52	75	98	58	89	145	105	80	670	66	93	61	246	321
NVIE_1297	2843	3439	3991	3087	3140	4932	5039	5026	3008	1396	4138	11306.2	2927	3975	1835
NVIE_1304	7.001	3.001	1	8.003	5.001	9.002	0	19.05	8.003	57.032	1.002	14.011	5.007	16.011	10.003
NVIE_1318	0	0	0	1	0	0	0	0	0	0	0	0	0	0	0
NVIE_1349	1	5	0	2	0	2	4	0	0	0	0	6	0	0	0
NVIE_1351	6	14	11	16	0	7	19	7	8	0	13	19	0	0	0
NVIE_1371	2244	3937	3346	2816.11	3596	1727	2188	1447	1616	1515	1594	5155	1219	787	489
NVIE_1383	156	287	307	322	287	193	225	163	104	367	197	605	236	246	200
NVIE_1402	909	1424	1329	1092	1115	1302	1707	1598	1132	2487	1432	2957	1034	2496	2355
NVIE_1414	1088	1897	1738	1601	1498	736	922	682	879	302	745	1519	622	446	128
NVIE_1444	273	284	241	38	166	698	731	1118	295	1530	1253	2845	1037	955	518
NVIE_1457	23809	26006.7	19808	3695	16358.2	31020	32585	17466	17988	6169	74403	131864	57998.7	28775	8486
NVIE_1518	0	0	0	0	0	0	0	0	0	0	0	0	0	0	0
NVIE_1524	5	5	0	13	5	9	30	8	5	37	7	26	2	0	7
NVIE_1525	0	3	2	13	2	17	31	0	12	0	69	102	37	62	0
NVIE_1540	147	218	191	220	225	63	105	134	111	90	83	246	91	0	30
NVIE_1556	0	0	0	0	0	0	2	0	0	0	0	0	0	0	0
NVIE_1567	0	1	0	0	0	0	1	0	0	0	0	0	0	18	0
NVIE_1574	12	13	0	0	13	0	1	0	2	11	4	25	0	0	0
NVIE_1575	42	61	74	45	52	115	106	214	136	275	77	291	131	153	297
NVIE_1576	54	82	110	70	100	156	114	232	161	92	151	581	223	246	76
NVIE_1577	70	126	130	112	125	215	377	305	284	247	327	721	371	500	212
NVIE_1597	0	0	0	0	0	0	0	0	0	0	0	0	0	0	0
NVIE_1610	0	2	4	0	3	0	4	19	13	0	3	38	6	0	22
NVIE_1611	0	1	0	0	0	0	0	0	0	0	0	0	0	0	0
NVIE_1626	0	0	0	0	0	0	0	0	0	0	0	0	0	0	0
NVIE_1688	2287	3377	3280	3769	2692	653	755	882	1029	1115	602	1480	597	1231	602
NVIE_1714	0	0	0	0	0	0	0	0	0	0	0	0	0	0	0
NVIE_1722	2	4	0	5	0	0	3	9	2	0	16	13	0	0	1
NVIE_1735	3	4	10	4	0	0	0	12	0	0	0	0	0	0	0
NVIE_1739	0	0	0	0	0	0	0	19	3	0	0	0	0	0	0
NVIE_1741	0	0	0	0	0	0	0	0	0	0	0	0	0	0	0
NVIE_1757	6555	8042	8141.24	6307	6758	12353.1	12451	21776	10245	65652	17470	38471	15634	37645	38343
NVIE_1768	350	734	499	372	563	124	295	167	273	216	202	488	294	133	13
NVIE_1770	0	0	0	0	0	0	0	0	0	0	0	0	0	0	0
NVIE_1781	2946	4970.05	4517	4735.02	3956	895	1119	961	1298	820	1476	3748	1741	719	219
NVIE_1790	0	0	0	0	0	0	0	0	0	0	0	0	0	0	0
NVIE_1810	2	1	0	0	0	0	0	0	0	0	0	0	0	0	0
NVIE_1836	7	7	5	5	11	2	10	23	5	0	33	91	6	0	3
NVIE_1884	1078	1503	1460	1303.01	1311	1299	1528	811	1351	1013	2128	4120	1840	1083	658
NVIE_1886	55	156	113	109	133	51	112	147	76	81	59	177	66	49	51
NVIE_1893	7	16	5	6	17	21	17	11	12	0	15	40	27	0	0
NVIE_1895	7	4	0	9	6	28	22	27	12	0	30	76	6	23	6
NVIE_1897	54	93	59	44	61	61	95	100	36	628	54	256	49	287	125
NVIE_1898	167	199	204	139	140	533	858	463	943	290	1098	1339	1695	864	393
NVIE_1908	397	592	585	567	473	552	744	1059.06	468	2016	643	1397	486	1212	1808
NVIE_1909	122	302	298	43	208	26	23	0	124	27	39	61	55	0	2
NVIE_1926	0	0	0	0	0	0	0	0	0	0	0	0	0	0	0
NVIE_1933	13	30	32	29	37	8	14	10	36	83	0	70	21	25	0
NVIE_1934	585	1308	725	390	784	469	725	1043	658	2642	603	688	392	517	239
NVIE_1952	2	0	0	0	0	0	0	0	0	0	0	0	0	0	0
NVIE_1954	0	1	0	5	1	0	0	22	0	0	3	26	0	0	4
NVIE_1956	0	1	0	0	0	0	0	0	0	0	0	0	0	0	0
NVIE_1975	69	122	120	27	42	37	88	0	155	0	0	6	0	0	0
NVIE_1985	0	2	0	1	0	0	11	13	0	0	2	30	0	0	0
NVIE_1987	22	26	8	16	22	87	84	124	71	369	86	284	47	264	341
NVIE_1990	133	319	200	209.989	188	406	405.471	1140.88	260.859	697	408	538	570.56	705.723	557
NVIE_1999	0	0	0	0	0	0	0	8	0	0	0	0	0	0	0
NVIE_2011	0	0	0	0	4	0	5	3	5	0	0	15	0	0	0
NVIE_2012	0	1	0	3	3	0	8	0	1	0	0	0	0	0	0
NVIE_2045	33	63	58	40	57	191	213	187	177	181	254	416	233	182	127
NVIE_2060	0	0	0	0	0	0	3	0	0	0	0	0	0	0	0
NVIE_2094	46	84	32	33	68	52	79	97	82	525	142	185	52	141	152
NVIE_2097	7	8	0	0	10	13	13	56	10	57	5	41	8	62	49
NVIE_2101	420	600	576	579	532	322	371	502	364	283	451	474	461	514	126
NVIE_2110	2	13	10	4	2	5	8	2	5	0	5	17	5	0	8
NVIE_2113	0	0	0	0	0	0	0	0	0	0	0	0	0	0	0
NVIE_2131	180	366	242	220	301	302	325	248	287	173	227	466	252	161	26
NVIE_2133	840	990	1019	989	898	961	1033	790	761	345	954	1380	662	708	226
NVIE_2159	0	0	0	0	0	0	0	0	0	0	0	0	0	0	0
NVIE_2179	0	0	0	0	0	0	0	0	0	0	0	8	1	0	0
NVIE_2193	0	0	0	0	0	0	0	0	0	0	0	0	0	0	0
NVIE_2199	653	860	860	567	710	1044	1383	1379	1152	4134	1659	3938	1323	1899	1878
NVIE_2200	0	0	0	0	0	0	0	0	0	0	0	0	0	0	0
NVIE_2203	0	0	0	0	0	0	0	0	0	0	0	0	0	0	0
NVIE_2211	0	0	0	0	0	0	0	0	0	0	0	0	0	0	0
NVIE_2243	119	169	203	221	181	142	148	199	117	180	209	483	75	249	146
NVIE_2245	603	798	743	703	734	864	1075	424	899	364	982	1385	742	954	253
NVIE_2290	275	294	278	291	325	460	575	551	331	1377	666	1072	507	1168	957
NVIE_2311	0	3	6	5.094	6	0	13	12	7	57	12.786	20	10	0	13.735
NVIE_2359	2	19	12	3	3	25	34	12	16	0	28	75	10	0	5
NVIE_2371	0	0	0	0	0	0	0	0	0	0	0	0	0	0	0
NVIE_2386	2	9	4	0	4	3	5	0	15	0	7	54	13	0	0
NVIE_2388	3	5	7	4	2	0	3	0	8	0	8	0	0	0	0
NVIE_2401	366	728	574	490	550	385	496	695	384	1524	391	1350	407	634	1460
NVIE_2407	435	879	773	690	682	326	280	161	313	92	364	720	317	244	96
NVIE_2427	0	0	0	0	0	0	0	0	0	0	0	0	0	0	0
NVIE_2456	2934	3924	3905	3377.05	3193	3324	3330	4112	2547	8528	3184	9357	2402	5766	9090
NVIE_2460	20	24	18	23	14	30	9	23	33	0	10	99	30	45	7
NVIE_2466	1	0	0	0	0	0	0	0	0	0	0	0	0	0	0
NVIE_2467	2	0	0	0	2	0	0	0	2	0	0	3	0	0	0
NVIE_2519	236	614	397	392	531	544	929	671	478	335	715	1876	521	349	157
NVIE_2533	47.715	176.892	135.642	153.053	191.86	281.524	282.809	239.984	214.877	389	351.399	1007.55	299.538	337.228	177.203
NVIE_2542	0	0	0	0	0	0	0	0	0	0	0	0	0	0	0
NVIE_2544	0	0	0	0	0	0	0	0	0	0	0	0	0	0	0
NVIE_2557	0	0	0	0	0	0	0	0	0	0	0	0	0	0	0
NVIE_2558	0	0	0	0	0	0	0	0	0	0	0	0	0	0	0
NVIE_2560	0	0	0	0	0	0	0	0	0	0	0	0	0	0	0
NVIE_2576	76	171	122	86	112	49	103	26	80	62	121	195	141	186	13
NVIE_2621	0	1	0	2	1	0	0	0	0	0	0	0	8	0	0
NVIE_2639	321	318	262	242	291	4059	4122	7687	1987	10912.4	1152	1989	1243	3464	5114
NVIE_2715	40	58	55	80	95	71	78	33	29	0	29	119	25	23	9
NVIE_2725	1.423	24.705	47.277	39.384	30.977	9	4.017	0	14	0	15	19	74.539	18	0
NVIE_2738	24	20	11	38	32	21	20	8	17	31	25	127	26	7	10
NVIE_2739	14	68	13	48	46	43	144	106	53	29	31	136	51	0	39
NVIE_2756	0	0	0	0	0	0	0	0	0	0	0	0	0	0	0
NVIE_2763	1473.41	1629	1915	1746	1511	2661	3196	2378	2596	2321	3609	7155	2775	2909	1766
NVIE_2767	8	35	38	14	17	40	28	111	18	199	29	77	9	135	342
NVIE_2779	58	57	24	68	44	4	13	11	44	21	25	42	36	25	8
NVIE_2780	0	0	0	0	0	0	0	0	0	0	0	0	0	0	0
NVIE_2790	19	44	9	20	13	0	24	0	10	0	32	114	14	0	0
NVIE_2798	50	151	115	92	115	281	486	1089	209	4467	317	1110	243	1540	2348
NVIE_2841	312	543	457	359	411	275	333	236	247	280	259.792	683	241	218	87
NVIE_2916	0	0	0	0	0	0	0	0	0	0	0	0	0	0	0
NVIE_2925	41	136	101	82	105	211	216	362	153	991	332	709	381	339	273
NVIE_2950	71	107	120	81	92	288	177	230	121	1068	161	433	90	283	247
NVIE_2973	0	0	0	0	0	0	0	0	0	0	0	0	0	0	0
NVIE_2980	316	483	396	389	344	373	485	186	422	210	571	1508	527	337	64
NVIE_3025	1536.16	2561	1822	1574	2067	1997	3198	1263	2480	1247	1097	2058	781	1043	800
NVIE_3035	56	172	153	88	80	101	73	74	78	101	114	143	80	135	24
NVIE_r0010	2	0	0	0	0	1	1	0	1	5	0	5	0	3	1
NVIE_r0020	0	1	0	0	0	0	0	6	4	22	0	0	2	0	0
NVIE_r0030	0	0	0	0	0	0	0	0	0	0	0	0	0	0	0
NVIE_RNA0139656D	208606	206526	317575	226253	182883	240618	276563	300184	304325	916392	326911	690961	318677	353282	472792
NVIE_RNA0906801D	0	0	0	0	0	0	0	0	0	0	0	0	0	0	0
NVIE_RNA1033692D	0	0	0	0	0	0	0	0	0	0	0	0	0	0	0
NVIE_RNA1086407D	464616	579818	654935	500395	539583	632520	744982	933002	812389	3.2611e+06	854435	1.75284e+06	898019	964417	1.31349e+06
NVIE_t0010	0	1	0	0	0	0	0	0	0	0	0	21	0	0	0
NVIE_t0020	2	0	0	2	4	2	0	1	0	25	1	5	3	0	0
NVIE_t0030	0	0	0	0	2	0	0	0	0	0	0	0	0	0	0
NVIE_t0040	0	0	2	0	0	0	0	0	0	11	0	9	0	0	0
NVIE_t0050	0	0	0	0	0	0	0	0	0	0	0	0	0	0	0
NVIE_t0060	0	0	0	0	0	0	0	0	0	0	0	0	0	0	0
NVIE_t0070	0	3	0	4	2	2	0	0	0	0	0	0	0	7	0
NVIE_t0080	0	0	0	0	0	0	0	0	0	0	0	0	0	0	0
NVIE_t0090	0	0	0	0	0	0	0	0	0	0	0	0	0	0	0
NVIE_t0100	0	0	0	0	0	0	0	0	0	0	0	0	0	0	0
NVIE_t0110	0	0	0	0	0	0	0	0	0	0	0	0	0	0	0
NVIE_t0120	0	0	0	0	0	0	0	0	0	0	0	0	0	0	0
NVIE_t0130	0	0	0	0	0	0	0	0	0	0	0	0	0	0	0
NVIE_t0140	0	0	0	0	0	0	0	0	0	0	0	0	0	0	0
NVIE_t0150	0	0	0	0	0	0	0	0	0	0	0	0	0	0	0
NVIE_t0160	1	0	1	5	1	0	11	17	5	0	2	19	5	0	0
NVIE_t0170	0	0	0	0	0	0	0	0	0	0	0	11	0	0	3
NVIE_t0180	0	0	0	0	0	0	0	0	0	0	0	0	0	0	0
NVIE_t0190	0	0	0	0	0	0	0	0	0	0	0	0	0	0	0
NVIE_t0200	0	0	0	0	0	0	3	0	4	0	0	0	0	0	0
NVIE_t0210	0	0	0	0	0	0	0	0	0	0	0	0	0	0	0
NVIE_t0220	0	0	0	0	0	0	0	0	0	0	0	0	0	0	0
NVIE_t0230	0	0	0	0	0	0	0	0	0	0	0	0	0	0	0
NVIE_t0240	0	0	0	0	0	0	0	0	0	0	0	0	0	0	0
NVIE_t0250	0	0	0	0	0	0	0	0	0	0	0	0	0	0	0
NVIE_t0260	0	0	0	0	0	0	0	0	0	0	0	0	0	0	0
NVIE_t0270	0	0	0	0	0	0	0	0	0	0	0	0	0	0	0
NVIE_t0280	0	0	0	0	0	1	0	0	0	2	0	0	1	0	0
NVIE_t0290	0	0	0	0	0	0	0	0	0	0	0	0	0	0	0
NVIE_t0300	0	0	0	0	0	0	0	0	0	0	0	0	0	0	0
NVIE_t0310	0	0	0	0	0	0	0	0	0	0	0	0	0	0	0
NVIE_t0320	0	0	0	0	0	0	0	0	0	0	0	0	0	0	0
NVIE_t0330	0	0	0	0	0	0	0	0	0	5	0	0	0	0	0
NVIE_t0340	0	0	1	0	0	0	0	0	0	8	0	0	0	0	0
NVIE_t0350	0	0	0	0	0	0	0	0	0	0	0	0	0	0	0
NVIE_t0360	0	0	0	0	0	2	0	0	0	0	0	0	0	0	0
NVIE_t0370	0	0	0	0	0	0	0	0	0	0	0	0	0	0	0
NVIE_t0380	0	0	0	0	0	0	0	0	4	0	0	0	0	0	0
NVIE_t0390	0	0	0	0	0	0	0	0	0	0	0	0	0	0	0

### Sheet: Time-series MaxQuant output
Protein IDs	Majority protein IDs	Peptide counts (all)	Peptide counts (razor+unique)	Peptide counts (unique)	Fasta headers	Number of proteins	Peptides	Razor + unique peptides	Unique peptides	Peptides CTRL_A	Peptides CTRL_B	Peptides CTRL_C	Peptides DMPP05_A	Peptides DMPP05_B	Peptides DMPP05_C	Peptides DMPP1_A	Peptides DMPP1_B	Peptides DMPP1_C	Peptides DMPP12_A	Peptides DMPP12_B	Peptides DMPP12_C	Peptides DMPP3_A	Peptides DMPP3_B	Peptides DMPP3_C	Peptides DMPP6_A	Peptides DMPP6_B	Peptides DMPP6_C	Razor + unique peptides CTRL_A	Razor + unique peptides CTRL_B	Razor + unique peptides CTRL_C	Razor + unique peptides DMPP05_A	Razor + unique peptides DMPP05_B	Razor + unique peptides DMPP05_C	Razor + unique peptides DMPP1_A	Razor + unique peptides DMPP1_B	Razor + unique peptides DMPP1_C	Razor + unique peptides DMPP12_A	Razor + unique peptides DMPP12_B	Razor + unique peptides DMPP12_C	Razor + unique peptides DMPP3_A	Razor + unique peptides DMPP3_B	Razor + unique peptides DMPP3_C	Razor + unique peptides DMPP6_A	Razor + unique peptides DMPP6_B	Razor + unique peptides DMPP6_C	Unique peptides CTRL_A	Unique peptides CTRL_B	Unique peptides CTRL_C	Unique peptides DMPP05_A	Unique peptides DMPP05_B	Unique peptides DMPP05_C	Unique peptides DMPP1_A	Unique peptides DMPP1_B	Unique peptides DMPP1_C	Unique peptides DMPP12_A	Unique peptides DMPP12_B	Unique peptides DMPP12_C	Unique peptides DMPP3_A	Unique peptides DMPP3_B	Unique peptides DMPP3_C	Unique peptides DMPP6_A	Unique peptides DMPP6_B	Unique peptides DMPP6_C	Sequence coverage [%]	Unique + razor sequence coverage [%]	Unique sequence coverage [%]	Mol. weight [kDa]	Sequence length	Sequence lengths	Q-value	Score	Sequence coverage CTRL_A [%]	Sequence coverage CTRL_B [%]	Sequence coverage CTRL_C [%]	Sequence coverage DMPP05_A [%]	Sequence coverage DMPP05_B [%]	Sequence coverage DMPP05_C [%]	Sequence coverage DMPP1_A [%]	Sequence coverage DMPP1_B [%]	Sequence coverage DMPP1_C [%]	Sequence coverage DMPP12_A [%]	Sequence coverage DMPP12_B [%]	Sequence coverage DMPP12_C [%]	Sequence coverage DMPP3_A [%]	Sequence coverage DMPP3_B [%]	Sequence coverage DMPP3_C [%]	Sequence coverage DMPP6_A [%]	Sequence coverage DMPP6_B [%]	Sequence coverage DMPP6_C [%]	Intensity	Intensity CTRL_A	Intensity CTRL_B	Intensity CTRL_C	Intensity DMPP05_A	Intensity DMPP05_B	Intensity DMPP05_C	Intensity DMPP1_A	Intensity DMPP1_B	Intensity DMPP1_C	Intensity DMPP12_A	Intensity DMPP12_B	Intensity DMPP12_C	Intensity DMPP3_A	Intensity DMPP3_B	Intensity DMPP3_C	Intensity DMPP6_A	Intensity DMPP6_B	Intensity DMPP6_C	iBAQ peptides	iBAQ	iBAQ CTRL_A	iBAQ CTRL_B	iBAQ CTRL_C	iBAQ DMPP05_A	iBAQ DMPP05_B	iBAQ DMPP05_C	iBAQ DMPP1_A	iBAQ DMPP1_B	iBAQ DMPP1_C	iBAQ DMPP12_A	iBAQ DMPP12_B	iBAQ DMPP12_C	iBAQ DMPP3_A	iBAQ DMPP3_B	iBAQ DMPP3_C	iBAQ DMPP6_A	iBAQ DMPP6_B	iBAQ DMPP6_C	LFQ intensity CTRL_A	LFQ intensity CTRL_B	LFQ intensity CTRL_C	LFQ intensity DMPP05_A	LFQ intensity DMPP05_B	LFQ intensity DMPP05_C	LFQ intensity DMPP1_A	LFQ intensity DMPP1_B	LFQ intensity DMPP1_C	LFQ intensity DMPP12_A	LFQ intensity DMPP12_B	LFQ intensity DMPP12_C	LFQ intensity DMPP3_A	LFQ intensity DMPP3_B	LFQ intensity DMPP3_C	LFQ intensity DMPP6_A	LFQ intensity DMPP6_B	LFQ intensity DMPP6_C	MS/MS count CTRL_A	MS/MS count CTRL_B	MS/MS count CTRL_C	MS/MS count DMPP05_A	MS/MS count DMPP05_B	MS/MS count DMPP05_C	MS/MS count DMPP1_A	MS/MS count DMPP1_B	MS/MS count DMPP1_C	MS/MS count DMPP12_A	MS/MS count DMPP12_B	MS/MS count DMPP12_C	MS/MS count DMPP3_A	MS/MS count DMPP3_B	MS/MS count DMPP3_C	MS/MS count DMPP6_A	MS/MS count DMPP6_B	MS/MS count DMPP6_C	MS/MS count	Peptide sequences	Only identified by site	Reverse	Potential contaminant	id	Peptide IDs	Peptide is razor	Mod. peptide IDs	Evidence IDs	MS/MS IDs	Best MS/MS	Oxidation (M) site IDs	Oxidation (M) site positions	Taxonomy IDs	Taxonomy names
A0A060HBM5	A0A060HBM5	5	5	5	tr|A0A060HBM5|A0A060HBM5_9ARCH Putative nitroreductase family protein OS=Nitrososphaera viennensis EN76 OX=926571 GN=NVIE_000030 PE=4 SV=1	1	5	5	5	4	3	3	2	3	2	4	1	2	2	2	3	2	3	4	2	2	2	4	3	3	2	3	2	4	1	2	2	2	3	2	3	4	2	2	2	4	3	3	2	3	2	4	1	2	2	2	3	2	3	4	2	2	2	26.5	26.5	26.5	22.557	200	200	0	14.138	21	16.5	16.5	10.5	16.5	10.5	21	5	10.5	10.5	10.5	16.5	10.5	16.5	20.5	10.5	10.5	10.5	210930000	14384000	15589000	15753000	10015000	18753000	9527300	15127000	1822100	14293000	12039000	11802000	5149900	9818800	8650700	19991000	13733000	11343000	3139000	11	19175000	1307600	1417200	1432100	910490	1704900	866120	1375200	165640	1299300	1094400	1072900	468170	892620	786420	1817300	1248400	1031200	285360	6745500	7038400	6280400	5751900	9869200	6094500	9478500	0	5147600	3919300	4384800	1951900	3456500	5549500	5608800	4101800	3254500	3762100	3	3	3	2	3	2	4	1	2	2	2	3	2	2	4	2	2	2	44	ADYTINDLIAK;FIVFTAENNK;SVLSEGNSYAR;VMSLLEAAR;WAPSSSNEQPWR				0	139;2137;6179;7165;7504	True;True;True;True;True	152;2337;6805;7882;8253	1561;1562;23023;23024;23025;23026;23027;23028;23029;23030;23031;23032;23033;23034;23035;23036;23037;23038;23039;23040;67317;67318;67319;67320;67321;67322;67323;67324;67325;67326;67327;67328;67329;67330;67331;67332;79083;79084;79085;83218;83219;83220;83221;83222;83223;83224	1620;1621;23596;23597;23598;23599;23600;23601;23602;23603;23604;23605;23606;23607;23608;23609;23610;23611;23612;23613;68911;68912;68913;68914;68915;68916;68917;68918;68919;68920;68921;68922;68923;68924;68925;68926;81090;81091;81092;85309;85310;85311;85312;85313;85314;85315	1621;23606;68921;81090;85309	0	36	926571	Nitrososphaera viennensis EN76
A0A060HBN0	A0A060HBN0	5	5	5	tr|A0A060HBN0|A0A060HBN0_9ARCH Uncharacterized protein OS=Nitrososphaera viennensis EN76 OX=926571 GN=NVIE_000070 PE=4 SV=1	1	5	5	5	2	3	3	3	4	3	2	4	3	3	3	4	3	4	3	4	4	3	2	3	3	3	4	3	2	4	3	3	3	4	3	4	3	4	4	3	2	3	3	3	4	3	2	4	3	3	3	4	3	4	3	4	4	3	34.8	34.8	34.8	17.328	158	158	0	12.344	9.5	14.6	14.6	14.6	29.1	14.6	10.8	29.7	14.6	14.6	14.6	30.4	14.6	19.6	14.6	29.1	29.7	15.2	804280000	7725200	45581000	25944000	33980000	10474000	53904000	34708000	6288200	29885000	45331000	32865000	56834000	87604000	55538000	28509000	47340000	143650000	58119000	7	113530000	1103600	6511600	3706300	4854200	1289700	7700600	4958200	617620	4269300	6475800	4695000	7632800	12515000	7933900	4072800	6762800	20129000	8302700	7553000	15537000	9983300	13378000	13071000	20255000	13920000	13736000	10377000	12084000	14478000	20821000	25785000	28313000	8697700	11449000	19791000	23147000	1	3	4	3	4	3	1	4	3	3	3	4	3	4	3	4	6	3	59	AQIAQSDVK;DRYEAQVTDLPSQTTSITAGDATK;ELVDEFYR;LVMLEDK;YGPEPQR				1	594;1251;1768;4501;7665	True;True;True;True;True	652;1361;1925;4898;4899;8423	6537;6538;6539;6540;6541;6542;6543;6544;6545;6546;6547;6548;6549;6550;6551;13796;13797;13798;13799;13800;19005;19006;19007;19008;19009;19010;19011;48621;48622;48623;48624;48625;48626;48627;48628;48629;48630;48631;48632;48633;48634;48635;48636;84945;84946;84947;84948;84949;84950;84951;84952;84953;84954;84955;84956;84957;84958;84959;84960	6719;6720;6721;6722;6723;6724;6725;6726;6727;6728;6729;6730;6731;6732;6733;14125;14126;14127;14128;14129;19471;19472;19473;19474;19475;19476;19477;49817;49818;49819;49820;49821;49822;49823;49824;49825;49826;49827;49828;49829;49830;49831;49832;49833;87063;87064;87065;87066;87067;87068;87069;87070;87071;87072;87073;87074;87075;87076;87077;87078;87079	6729;14129;19474;49821;87064	1	139	926571	Nitrososphaera viennensis EN76
A0A060HBN5	A0A060HBN5	10	10	10	tr|A0A060HBN5|A0A060HBN5_9ARCH Uncharacterized protein OS=Nitrososphaera viennensis EN76 OX=926571 GN=NVIE_000120 PE=4 SV=1	1	10	10	10	5	5	6	5	4	4	5	4	5	3	4	4	3	4	3	3	6	4	5	5	6	5	4	4	5	4	5	3	4	4	3	4	3	3	6	4	5	5	6	5	4	4	5	4	5	3	4	4	3	4	3	3	6	4	44.9	44.9	44.9	30.565	276	276	0	24.558	20.3	17.8	21	17	13.8	14.9	18.5	15.2	17.4	10.5	14.9	14.5	11.6	14.5	10.1	11.2	23.9	20.7	1.0429e+09	32693000	67016000	85322000	36660000	49904000	52006000	45258000	49107000	103010000	8763500	54349000	65724000	49143000	50035000	46697000	74099000	126360000	46781000	17	61346000	1923100	3942100	5018900	2156500	2935500	3059200	2662300	2888600	6059700	515500	3197000	3866100	2890800	2943300	2746900	4358700	7432900	2748900	16535000	15246000	13696000	17412000	16716000	14673000	14445000	13691000	14277000	7663600	13961000	12698000	16434000	16287000	16149000	25248000	14541000	14799000	5	6	6	5	5	6	5	6	6	3	4	4	2	5	5	4	7	5	89	AGSEPLEITFR;DDGIVVGIFPIAPLLTPK;IPIEIGVYR;ISNAIDNVVK;IVIAGGAAGAYSYK;LDVAFGK;SPVVMDQR;VIVPMDGVVLDHAQDDAWVPGGVDVR;YALYGSPEAGTVCR;YTEATVR				2	305;980;3470;3561;3653;3994;6072;7069;7578;7790	True;True;True;True;True;True;True;True;True;True	339;1061;3791;3888;3986;4350;6683;7773;8330;8553	3470;3471;3472;3473;3474;3475;3476;3477;3478;3479;3480;10412;37581;37582;37583;37584;37585;37586;37587;37588;38536;38537;38538;38539;38540;38541;38542;38543;38544;38545;40005;43401;43402;43403;43404;43405;43406;43407;43408;43409;43410;43411;43412;43413;43414;43415;43416;43417;43418;43419;43420;43421;43422;43423;43424;43425;66093;66094;77888;84018;84019;84020;84021;84022;84023;84024;84025;84026;84027;84028;84029;84030;84031;84032;84033;84034;84035;86682;86683;86684;86685;86686;86687;86688;86689;86690	3587;3588;3589;3590;3591;3592;3593;3594;3595;3596;3597;10665;38516;38517;38518;38519;38520;38521;38522;38523;39502;39503;39504;39505;39506;39507;39508;39509;39510;39511;39512;41031;44501;44502;44503;44504;44505;44506;44507;44508;44509;44510;44511;44512;44513;44514;44515;44516;44517;44518;44519;44520;44521;44522;44523;44524;44525;67668;67669;79873;86118;86119;86120;86121;86122;86123;86124;86125;86126;86127;86128;86129;86130;86131;86132;86133;86134;86135;86136;86137;86138;88862;88863;88864;88865;88866;88867;88868;88869;88870	3587;10665;38516;39502;41031;44520;67668;79873;86120;88865			926571	Nitrososphaera viennensis EN76
A0A060HBP6	A0A060HBP6	5	5	5	tr|A0A060HBP6|A0A060HBP6_9ARCH 50S ribosomal protein L18e OS=Nitrososphaera viennensis EN76 OX=926571 GN=rpl18e PE=4 SV=1	1	5	5	5	3	2	5	5	2	2	4	2	1	4	2	1	1	4	1	3	2	1	3	2	5	5	2	2	4	2	1	4	2	1	1	4	1	3	2	1	3	2	5	5	2	2	4	2	1	4	2	1	1	4	1	3	2	1	48.3	48.3	48.3	12.445	116	116	0	24.913	29.3	20.7	48.3	48.3	20.7	21.6	42.2	17.2	8.6	35.3	20.7	8.6	8.6	42.2	8.6	30.2	14.7	8.6	1450000000	264290000	43948000	97232000	228070000	15867000	29736000	112340000	80383000	40408000	95740000	24879000	20463000	37722000	125100000	33389000	129710000	44696000	25975000	7	207140000	37756000	6278300	13890000	32582000	2266700	4248000	16049000	11483000	5772600	13677000	3554100	2923300	5388900	17872000	4769900	18530000	6385100	3710700	98516000	48635000	49438000	69714000	35196000	56115000	87608000	41154000	0	40363000	33050000	0	0	63825000	0	38083000	0	0	3	2	5	5	2	2	4	1	1	4	2	1	1	2	1	3	2	1	42	ASEVIVVPGK;LTVCAFSISESAAK;MFANTLVDNTVWTLR;SEVNLGR;VLGTGNLGHK				3	628;4454;4624;5790;7098	True;True;True;True;True	689;4849;5049;6381;7805	6866;6867;6868;6869;6870;6871;6872;6873;6874;6875;6876;6877;6878;6879;6880;6881;6882;6883;48042;48043;48044;48045;48046;48047;48048;48049;48050;49958;49959;49960;49961;49962;49963;62877;62878;62879;62880;78161;78162;78163;78164;78165;78166;78167;78168	7051;7052;7053;7054;7055;7056;7057;7058;7059;7060;7061;7062;7063;7064;7065;7066;7067;7068;49216;49217;49218;49219;49220;49221;49222;49223;49224;51176;51177;51178;51179;51180;51181;64358;64359;64360;64361;80150;80151;80152;80153;80154;80155;80156;80157	7064;49222;51178;64359;80155	2	1	926571	Nitrososphaera viennensis EN76
A0A060HBQ2	A0A060HBQ2	13	13	13	tr|A0A060HBQ2|A0A060HBQ2_9ARCH Exosome complex component Rrp42 OS=Nitrososphaera viennensis EN76 OX=926571 GN=ecx2 PE=3 SV=1	1	13	13	13	7	7	8	3	6	7	8	7	10	11	9	10	7	8	10	9	12	10	7	7	8	3	6	7	8	7	10	11	9	10	7	8	10	9	12	10	7	7	8	3	6	7	8	7	10	11	9	10	7	8	10	9	12	10	60.6	60.6	60.6	29.704	274	274	0	47.011	27.7	27	38.3	9.5	23	27	40.5	27	43.8	48.5	48.2	49.6	33.2	38.3	49.3	40.5	59.9	51.5	8701400000	289060000	577130000	528590000	317520000	176090000	292620000	251580000	543810000	590630000	606700000	499610000	370440000	563170000	306690000	720380000	837110000	677110000	553160000	12	699370000	22600000	45276000	41898000	26460000	13699000	23434000	20246000	44094000	49017000	50026000	39870000	29215000	46410000	24333000	57086000	67270000	55066000	43364000	88082000	98878000	93997000	86997000	66502000	79964000	93838000	105260000	106500000	79364000	113760000	59965000	102070000	96869000	108630000	95544000	96380000	115710000	8	10	11	4	7	8	8	8	11	11	10	11	8	10	12	9	14	12	172	ESETVDLEK;GALIVSAEVLPTASPHVEPGPPDEEVIELAR;GYTGSFTIEQIKK;IGDAILVDPTAEEEGAMDAR;IPVLEMQEGK;ITITTSDEGYCALQK;LGNSEVIAGVK;LVLVEGK;QQMLDSMAK;SSIIVEHLR;TMPMPVTTIPISITQVR;VETGEPFEGLENK;VRLGNSEVIAGVK				4	1862;2307;2829;3229;3486;3595;4102;4499;5539;6106;6485;6887;7267	True;True;True;True;True;True;True;True;True;True;True;True;True	2033;2526;3098;3530;3531;3808;3809;3923;4466;4895;6104;6105;6106;6719;7139;7574;7993	19804;19805;19806;19807;19808;19809;19810;19811;19812;19813;19814;19815;19816;19817;19818;19819;19820;19821;24646;24647;24648;24649;24650;24651;24652;24653;30287;30288;30289;30290;30291;30292;30293;30294;30295;30296;34500;34501;34502;34503;34504;34505;34506;34507;37724;37725;37726;37727;37728;37729;37730;37731;37732;37733;37734;37735;37736;37737;37738;37739;37740;37741;37742;38950;38951;38952;38953;38954;38955;38956;38957;38958;38959;38960;38961;38962;38963;38964;38965;38966;38967;38968;38969;38970;38971;38972;38973;38974;38975;38976;38977;44582;44583;44584;44585;44586;44587;44588;44589;44590;44591;44592;44593;44594;44595;48586;48587;48588;48589;48590;48591;48592;48593;48594;48595;48596;48597;48598;48599;48600;48601;48602;48603;48604;48605;60207;60208;60209;60210;60211;66522;66523;66524;66525;66526;66527;66528;66529;66530;66531;66532;66533;66534;66535;66536;66537;70967;70968;70969;70970;70971;70972;70973;70974;75300;75301;75302;75303;75304;75305;75306;75307;75308;75309;75310;75311;75312;80076	20276;20277;20278;20279;20280;20281;20282;20283;20284;20285;20286;20287;20288;20289;20290;20291;20292;20293;25237;25238;25239;25240;25241;25242;25243;25244;25245;31002;31003;31004;31005;31006;31007;31008;31009;31010;31011;31012;31013;35337;35338;35339;35340;35341;35342;35343;35344;38664;38665;38666;38667;38668;38669;38670;38671;38672;38673;38674;38675;38676;38677;38678;38679;38680;38681;38682;39940;39941;39942;39943;39944;39945;39946;39947;39948;39949;39950;39951;39952;39953;39954;39955;39956;39957;39958;39959;39960;39961;39962;39963;39964;39965;39966;39967;45699;45700;45701;45702;45703;45704;45705;45706;45707;45708;45709;45710;45711;45712;45713;45714;45715;49782;49783;49784;49785;49786;49787;49788;49789;49790;49791;49792;49793;49794;49795;49796;49797;49798;49799;49800;49801;61654;61655;61656;61657;61658;68103;68104;68105;68106;68107;68108;68109;68110;68111;68112;68113;68114;68115;68116;68117;68118;72745;72746;72747;72748;72749;72750;72751;72752;72753;77221;77222;77223;77224;77225;77226;77227;77228;77229;77230;77231;77232;77233;82093	20292;25241;31003;35340;38665;39949;45715;49783;61657;68107;72752;77221;82093	3;4;5;6;7;8	19;23;175;187;189;219	926571	Nitrososphaera viennensis EN76
A0A060HBQ7	A0A060HBQ7	9	9	9	tr|A0A060HBQ7|A0A060HBQ7_9ARCH Putative Rhodanese-related sulfurtransferase OS=Nitrososphaera viennensis EN76 OX=926571 GN=NVIE_000310 PE=4 SV=1	1	9	9	9	7	5	6	5	6	5	5	5	5	5	4	7	6	5	5	6	6	6	7	5	6	5	6	5	5	5	5	5	4	7	6	5	5	6	6	6	7	5	6	5	6	5	5	5	5	5	4	7	6	5	5	6	6	6	37.5	37.5	37.5	28.274	256	256	0	25.109	31.2	23.4	23.4	19.9	22.7	23.8	23.8	19.5	19.5	23.4	16.8	29.3	22.7	23.4	19.9	26.6	26.6	26.6	2616600000	103440000	135270000	124460000	138500000	149360000	96085000	79754000	100230000	190780000	183890000	99170000	198020000	203220000	58672000	163040000	205340000	179150000	208210000	14	169370000	7025900	9062900	8395100	8504000	9576500	6028900	5289200	6698100	12189000	11166000	6446900	12620000	13397000	4190800	10850000	13530000	11300000	13099000	19600000	24643000	23871000	32898000	39435000	35357000	31807000	23943000	33558000	33472000	24316000	29299000	25904000	31619000	30288000	27680000	27994000	37757000	9	8	8	8	8	7	7	7	7	7	6	9	9	6	7	8	8	8	137	AGDPSFVVVDAR;ALTVESK;EVVCYCHSGVR;HLGLPVTR;PAQFTSK;TPQEHMQAR;VFGSYGIDGSK;VVVYGEQDDPAVAR;WLAANLDNPDVVILDTR				5	252;501;1966;2925;5185;6513;6913;7454;7534	True;True;True;True;True;True;True;True;True	279;546;2150;3207;5724;7170;7602;8198;8286	2550;5576;5577;5578;5579;5580;20917;20918;20919;20920;20921;20922;20923;20924;20925;20926;20927;20928;20929;20930;20931;20932;20933;20934;20935;20936;20937;20938;20939;20940;20941;20942;20943;20944;20945;20946;20947;20948;20949;20950;20951;31340;31341;31342;31343;31344;31345;31346;31347;31348;31349;31350;31351;56384;56385;56386;56387;56388;56389;56390;56391;56392;56393;56394;56395;56396;56397;56398;56399;71276;75565;75566;75567;75568;75569;75570;75571;75572;75573;75574;75575;75576;75577;75578;75579;75580;75581;75582;75583;75584;75585;75586;75587;75588;75589;75590;75591;75592;75593;75594;75595;75596;75597;75598;75599;75600;75601;82653;82654;82655;82656;82657;82658;82659;82660;82661;82662;82663;82664;82665;82666;82667;82668;82669;82670;83539;83540;83541;83542;83543;83544;83545;83546;83547;83548	2629;5732;5733;5734;5735;5736;21413;21414;21415;21416;21417;21418;21419;21420;21421;21422;21423;21424;21425;21426;21427;21428;21429;21430;21431;21432;21433;21434;21435;21436;21437;21438;21439;21440;21441;21442;21443;21444;21445;21446;21447;21448;32086;32087;32088;32089;32090;32091;32092;32093;32094;32095;32096;32097;57743;57744;57745;57746;57747;57748;57749;57750;57751;57752;57753;57754;57755;57756;57757;57758;73061;77489;77490;77491;77492;77493;77494;77495;77496;77497;77498;77499;77500;77501;77502;77503;77504;77505;77506;77507;77508;77509;77510;77511;77512;77513;77514;77515;77516;77517;77518;77519;77520;77521;77522;77523;77524;77525;77526;77527;84730;84731;84732;84733;84734;84735;84736;84737;84738;84739;84740;84741;84742;84743;84744;84745;84746;84747;85632;85633;85634;85635;85636;85637;85638;85639;85640;85641	2629;5734;21433;32096;57747;73061;77500;84735;85632			926571	Nitrososphaera viennensis EN76
A0A060HBR3	A0A060HBR3	13	13	12	tr|A0A060HBR3|A0A060HBR3_9ARCH 4Fe-4S ferredoxin iron-sulfur binding domain protein OS=Nitrososphaera viennensis EN76 OX=926571 GN=NVIE_000360 PE=4 SV=1	1	13	13	12	6	7	7	6	7	9	7	7	7	6	8	7	6	7	7	8	8	6	6	7	7	6	7	9	7	7	7	6	8	7	6	7	7	8	8	6	6	7	7	6	7	8	7	7	7	5	7	6	6	7	6	8	8	6	49.5	49.5	44	35.109	323	323	0	91.855	26.9	28.2	28.2	25.7	28.5	37.8	29.4	25.7	28.2	28.8	33.7	31.3	22.3	29.4	23.5	33.1	28.5	23.2	9900400000	177470000	550840000	407310000	467380000	342560000	269450000	300380000	491480000	829720000	757600000	595180000	760050000	681760000	243710000	859510000	917190000	822270000	426510000	13	737470000	12644000	41108000	30115000	34480000	26190000	19821000	21855000	36770000	62658000	55732000	45434000	57740000	48871000	18663000	64876000	66033000	61796000	32685000	76440000	103220000	92086000	96479000	96941000	87670000	101600000	103350000	100800000	113400000	94036000	105270000	116940000	82018000	108590000	123400000	91936000	101720000	11	8	10	8	8	12	9	10	10	9	10	9	9	7	8	9	9	7	163	ADIAGIQNDLRPAGFTMQTHADR;DCIFCLACENVCPPQAIK;GVYPLHGSK;IPVEVTDK;KLEELTPLAK;LEELTPLAK;LTLEQAIK;MIAQYQK;MVIDTIIR;PAATPAMAAPQAPAAGGGDTTVSLTGSGTGHSK;QIEYFGDPYWIK;SATAPPPQATASAAPK;VEGPIDVK				6	108;970;2800;3484;3793;4008;4438;4654;4765;5170;5463;5707;6864	True;True;True;True;True;True;True;True;True;True;True;True;True	115;1050;3067;3806;4133;4365;4831;5091;5092;5261;5262;5708;5709;6023;6287;7551	1207;1208;10311;10312;10313;10314;10315;30002;30003;30004;30005;30006;37707;37708;37709;37710;37711;37712;37713;37714;37715;37716;37717;37718;37719;37720;37721;41294;41295;41296;41297;41298;41299;41300;41301;41302;41303;41304;41305;41306;41307;41308;41309;41310;41311;41312;41313;41314;41315;41316;41317;41318;41319;41320;41321;41322;41323;41324;41325;41326;43603;43604;43605;43606;47851;47852;47853;47854;47855;47856;47857;47858;47859;47860;47861;47862;47863;50275;50276;51489;51490;51491;51492;51493;51494;51495;51496;51497;51498;51499;51500;51501;51502;56173;56174;56175;56176;56177;56178;56179;56180;56181;56182;56183;56184;56185;56186;56187;56188;56189;56190;56191;56192;56193;56194;56195;59228;59229;59230;59231;61972;61973;61974;61975;61976;61977;61978;61979;61980;61981;61982;61983;61984;61985;61986;61987;61988;61989;61990;61991;61992;61993;75067;75068;75069;75070;75071;75072;75073;75074;75075;75076;75077;75078	1256;1257;10564;10565;10566;10567;10568;30714;30715;30716;30717;30718;38644;38645;38646;38647;38648;38649;38650;38651;38652;38653;38654;38655;38656;38657;38658;38659;38660;38661;42358;42359;42360;42361;42362;42363;42364;42365;42366;42367;42368;42369;42370;42371;42372;42373;42374;42375;42376;42377;42378;42379;42380;42381;42382;42383;42384;42385;42386;42387;42388;42389;42390;44707;44708;44709;44710;49023;49024;49025;49026;49027;49028;49029;49030;49031;49032;49033;49034;49035;51498;51499;52739;52740;52741;52742;52743;52744;52745;52746;52747;52748;52749;52750;52751;52752;57523;57524;57525;57526;57527;57528;57529;57530;57531;57532;57533;57534;57535;57536;57537;57538;57539;57540;57541;57542;57543;57544;57545;57546;57547;57548;57549;57550;60651;60652;60653;60654;63435;63436;63437;63438;63439;63440;63441;63442;63443;63444;63445;63446;63447;63448;63449;63450;63451;63452;63453;63454;63455;63456;76980;76981;76982;76983;76984;76985;76986;76987;76988;76989;76990;76991;76992;76993	1256;10567;30718;38646;42374;44710;49025;51499;52739;57549;60653;63440;76986	9;10;11;12	47;120;135;190	926571	Nitrososphaera viennensis EN76
A0A060HBR9	A0A060HBR9	10	10	10	tr|A0A060HBR9|A0A060HBR9_9ARCH Phenylalanine--tRNA ligase alpha chain OS=Nitrososphaera viennensis EN76 OX=926571 GN=pheS PE=4 SV=1	1	10	10	10	7	6	6	4	5	1	4	3	5	5	5	7	4	3	3	4	5	6	7	6	6	4	5	1	4	3	5	5	5	7	4	3	3	4	5	6	7	6	6	4	5	1	4	3	5	5	5	7	4	3	3	4	5	6	24.3	24.3	24.3	55.239	497	497	0	25.625	17.3	14.5	15.5	10.7	12.3	3.4	10.5	7.8	12.3	12.3	12.3	16.1	9.9	8.2	7.8	10.3	12.3	14.7	368820000	6704500	18245000	20746000	13086000	4586800	987230	6167000	2524300	23239000	29721000	27661000	69961000	22526000	9519600	15419000	28919000	37345000	31458000	26	13940000	129370	701750	761600	503320	176420	37970	156530	97089	893810	1143100	1063900	2690800	866390	366140	593040	1112300	1436400	1209900	4065000	5528600	5577800	8315700	5009800	0	5924400	4220500	5341700	5361800	6340500	10547000	7194300	3802800	4078600	5272500	5989200	7111800	7	7	6	4	5	1	4	3	5	6	5	7	4	3	3	4	5	6	85	ALLPAIENEK;EMQDTFYISGER;HLVEFHQVEGVATAPK;KGLDLLK;LQSGGSVDSSALSEQEK;LTSELITSGK;NPVLAWGGGLER;SSDAAALHPIER;THTTPVTLQHLAK;VLSGGQEMSTEK				7	472;1792;2936;3769;4337;4451;5048;6096;6398;7123	True;True;True;True;True;True;True;True;True;True	516;1958;3218;4108;4725;4845;5578;6709;7044;7832	5216;5217;5218;5219;5220;5221;5222;5223;5224;5225;5226;5227;5228;19208;19209;19210;19211;19212;19213;19214;19215;19216;19217;19218;19219;19220;31447;31448;31449;41167;41168;46846;46847;46848;46849;46850;46851;46852;46853;46854;46855;46856;46857;46858;46859;46860;46861;46862;46863;47994;47995;47996;47997;47998;47999;48000;48001;48002;48003;48004;48005;48006;48007;48008;54903;54904;54905;54906;54907;66422;66423;66424;66425;66426;66427;66428;66429;66430;66431;69905;69906;78470;78471	5370;5371;5372;5373;5374;5375;5376;5377;5378;5379;5380;5381;5382;19677;19678;19679;19680;19681;19682;19683;19684;19685;19686;19687;19688;19689;32205;32206;32207;42229;42230;48002;48003;48004;48005;48006;48007;48008;48009;48010;48011;48012;48013;48014;48015;48016;48017;48018;48019;49166;49167;49168;49169;49170;49171;49172;49173;49174;49175;49176;49177;49178;49179;49180;49181;56233;56234;56235;56236;56237;68002;68003;68004;68005;68006;68007;68008;68009;68010;68011;68012;71632;71633;80468;80469	5370;19680;32205;42229;48005;49177;56235;68007;71633;80468	13	290	926571	Nitrososphaera viennensis EN76
A0A060HBT0	A0A060HBT0	4	4	4	tr|A0A060HBT0|A0A060HBT0_9ARCH Uncharacterized protein OS=Nitrososphaera viennensis EN76 OX=926571 GN=NVIE_000510 PE=4 SV=1	1	4	4	4	3	3	3	3	3	3	4	3	3	3	3	3	3	3	3	3	3	3	3	3	3	3	3	3	4	3	3	3	3	3	3	3	3	3	3	3	3	3	3	3	3	3	4	3	3	3	3	3	3	3	3	3	3	3	15.9	15.9	15.9	19.491	176	176	0	22.462	14.8	14.8	14.8	14.8	14.8	14.8	15.9	14.8	14.8	14.8	14.8	14.8	14.8	14.8	14.8	14.8	14.8	14.8	774720000	22409000	34994000	25337000	30735000	21367000	15139000	17089000	33723000	44381000	63739000	33665000	72209000	56428000	25713000	45372000	78341000	95879000	58204000	8	96778000	2801200	4374200	3167200	3841900	2670800	1892400	2073600	4215400	5547600	7967300	4208100	9026200	7053500	3214100	5671500	9792700	11985000	7275500	10283000	10306000	7760600	9369500	8251400	6147400	8103300	11357000	12192000	14932000	9582300	16437000	13416000	10564000	12803000	16435000	20555000	16088000	3	3	3	3	3	3	4	3	3	3	3	3	3	3	3	3	4	3	56	DGVEPYR;IRVGEEAPFVGVAR;QDHLLDY;VGEEAPFVGVAR				8	1079;3522;5387;6941	True;True;True;True	1168;3846;5942;7631	11949;11950;11951;11952;11953;11954;11955;11956;11957;11958;11959;11960;11961;11962;11963;11964;11965;11966;11967;38156;58439;58440;58441;58442;58443;58444;58445;58446;58447;58448;58449;58450;58451;58452;58453;58454;58455;58456;76281;76282;76283;76284;76285;76286;76287;76288;76289;76290;76291;76292;76293;76294;76295;76296;76297;76298	12235;12236;12237;12238;12239;12240;12241;12242;12243;12244;12245;12246;12247;12248;12249;12250;12251;12252;12253;39112;59854;59855;59856;59857;59858;59859;59860;59861;59862;59863;59864;59865;59866;59867;59868;59869;59870;59871;78230;78231;78232;78233;78234;78235;78236;78237;78238;78239;78240;78241;78242;78243;78244;78245;78246;78247	12236;39112;59861;78235			926571	Nitrososphaera viennensis EN76
A0A060HBT5	A0A060HBT5	2	2	2	tr|A0A060HBT5|A0A060HBT5_9ARCH Uncharacterized protein OS=Nitrososphaera viennensis EN76 OX=926571 GN=NVIE_000560 PE=4 SV=1	1	2	2	2	1	1	1	1	1	1	1	1	2	2	2	2	1	1	2	2	2	2	1	1	1	1	1	1	1	1	2	2	2	2	1	1	2	2	2	2	1	1	1	1	1	1	1	1	2	2	2	2	1	1	2	2	2	2	24.4	24.4	24.4	8.921	82	82	0	7.0569	13.4	13.4	13.4	13.4	13.4	13.4	13.4	13.4	24.4	24.4	24.4	24.4	13.4	13.4	24.4	24.4	24.4	24.4	670770000	18897000	23378000	34083000	20269000	18652000	15029000	12751000	20996000	44807000	68360000	28768000	67888000	30380000	16413000	58009000	76391000	56973000	58724000	3	148780000	3561600	4414400	6117200	3427400	2440700	2360400	1731100	3486500	10772000	15600000	6061500	18393000	4214500	2386900	14653000	19638000	14598000	14928000	10696000	8515000	13204000	9121000	9935800	8923300	8232900	9325700	9001000	13014000	10019000	12413000	8383200	9981800	10863000	10622000	8321000	12922000	2	2	2	2	2	2	2	2	2	3	2	3	2	2	3	3	3	3	42	NSVELSLAK;TAGGLVIVHDK				9	5074;6256	True;True	5607;6889	55167;55168;55169;55170;55171;55172;55173;55174;68220;68221;68222;68223;68224;68225;68226;68227;68228;68229;68230;68231;68232;68233;68234;68235;68236;68237;68238;68239;68240;68241;68242;68243;68244;68245;68246;68247;68248;68249;68250;68251;68252;68253;68254	56500;56501;56502;56503;56504;56505;56506;56507;69826;69827;69828;69829;69830;69831;69832;69833;69834;69835;69836;69837;69838;69839;69840;69841;69842;69843;69844;69845;69846;69847;69848;69849;69850;69851;69852;69853;69854;69855;69856;69857;69858;69859;69860	56506;69859			926571	Nitrososphaera viennensis EN76
A0A060HBU1	A0A060HBU1	3	3	3	tr|A0A060HBU1|A0A060HBU1_9ARCH Uncharacterized protein OS=Nitrososphaera viennensis EN76 OX=926571 GN=NVIE_000610 PE=4 SV=1	1	3	3	3	1	1	1	0	0	0	1	0	0	1	1	1	0	0	0	1	1	1	1	1	1	0	0	0	1	0	0	1	1	1	0	0	0	1	1	1	1	1	1	0	0	0	1	0	0	1	1	1	0	0	0	1	1	1	15.7	15.7	15.7	21.719	191	191	0	6.341	6.8	4.2	4.7	0	0	0	6.8	0	0	4.7	4.7	4.7	0	0	0	4.7	4.7	4.7	12293000	1654400	1290500	895250	0	0	0	1147200	0	0	603840	1365100	1427400	0	0	0	1493700	1754400	661120	13	730100	127260	99268	68865	0	0	0	88245	0	0	46449	105010	109800	0	0	0	114900	134960	50855	0	0	0	0	0	0	0	0	0	0	0	0	0	0	0	0	0	0	1	1	1	0	0	0	1	0	0	1	1	1	0	0	0	1	1	1	10	AIELFNDEK;DATVLLTR;ISPLASYEHIAER				10	360;952;3566	True;True;True	399;1032;3893	4029;4030;4031;4032;4033;4034;4035;10198;38574;38575	4152;4153;4154;4155;4156;4157;4158;10448;39541;39542	4152;10448;39542			926571	Nitrososphaera viennensis EN76
A0A060HBU6	A0A060HBU6	4	4	4	tr|A0A060HBU6|A0A060HBU6_9ARCH Uncharacterized protein OS=Nitrososphaera viennensis EN76 OX=926571 GN=NVIE_000660 PE=4 SV=1	1	4	4	4	2	0	1	1	0	1	0	0	1	0	1	2	1	1	0	1	0	1	2	0	1	1	0	1	0	0	1	0	1	2	1	1	0	1	0	1	2	0	1	1	0	1	0	0	1	0	1	2	1	1	0	1	0	1	30.5	30.5	30.5	13.348	118	118	0	4.4173	15.3	0	7.6	7.6	0	7.6	0	0	7.6	0	7.6	15.3	7.6	7.6	0	7.6	0	7.6	19743000	4799300	0	2016700	938840	0	1068800	0	0	1421600	0	1721700	0	2846900	2098400	0	0	0	2830700	9	2193700	533260	0	224080	104320	0	118760	0	0	157950	0	191300	0	316320	233160	0	0	0	314520	0	0	0	0	0	0	0	0	0	0	0	0	0	0	0	0	0	0	2	0	1	1	0	1	0	0	1	0	1	2	1	1	0	1	0	1	13	EGTMWDYSR;ELEHEMVLR;IPALSEALK;SADYSYYGR				11	1590;1712;3462;5679	True;True;True;True	1732;1865;3783;6255	17071;18483;37501;37502;61695;61696;61697;61698;61699;61700;61701;61702;61703	17484;18940;38435;38436;63153;63154;63155;63156;63157;63158;63159;63160;63161	17484;18940;38435;63158	14;15	34;66	926571	Nitrososphaera viennensis EN76
A0A060HBV1	A0A060HBV1	9	9	9	tr|A0A060HBV1|A0A060HBV1_9ARCH Transcription elongation factor Spt5 OS=Nitrososphaera viennensis EN76 OX=926571 GN=nusG PE=3 SV=1	1	9	9	9	8	5	4	6	6	8	6	4	7	6	5	7	6	7	5	4	7	5	8	5	4	6	6	8	6	4	7	6	5	7	6	7	5	4	7	5	8	5	4	6	6	8	6	4	7	6	5	7	6	7	5	4	7	5	64.1	64.1	64.1	23.561	217	217	0	90.276	60.4	37.3	30.4	39.6	45.2	60.4	51.2	37.3	56.7	45.6	37.3	49.3	39.6	50.7	35.9	30.4	56.7	40.1	4.0311e+09	199050000	260930000	188430000	207010000	167010000	80392000	139780000	100350000	351200000	290600000	220470000	268000000	384160000	123440000	315650000	247980000	296890000	189810000	10	364520000	17663000	23951000	17278000	18623000	14116000	6984700	12630000	8757000	33267000	26953000	19599000	24194000	34886000	11074000	28644000	23059000	26441000	16402000	69780000	62613000	57030000	65800000	66794000	45389000	63380000	52723000	47480000	47789000	60807000	43402000	47810000	49897000	60638000	43624000	46997000	56400000	15	7	6	11	11	11	12	6	13	11	9	12	8	13	8	6	10	8	177	DIEGYLIK;EEEASATAAAAK;GYIIVEAPDANVAYEGLAGIR;ITRVDYEK;KPTVTELNIDDTVEVIAGPFK;MVADMLYTK;PAPAAAPTTTTTASAAPPSDRPASDSR;QEATVVLLDSPYQIPVTVDANYLK;SVMVLDSFK				12	1102;1478;2817;3612;3815;4751;5183;5391;6182	True;True;True;True;True;True;True;True;True	1193;1612;3084;3941;4156;5238;5239;5240;5722;5947;6809;6810	12215;12216;16109;16110;16111;16112;16113;16114;16115;16116;16117;16118;16119;16120;30175;30176;30177;30178;30179;30180;30181;30182;30183;30184;30185;30186;30187;30188;30189;30190;30191;39210;39211;39212;39213;39214;41512;41513;41514;41515;41516;41517;41518;41519;41520;41521;51218;51219;51220;51221;51222;51223;51224;51225;51226;51227;51228;51229;51230;51231;51232;51233;51234;51235;51236;51237;51238;51239;51240;51241;51242;51243;51244;51245;51246;51247;51248;51249;51250;51251;51252;51253;51254;51255;51256;51257;51258;51259;51260;51261;51262;51263;51264;51265;51266;51267;51268;51269;51270;51271;51272;51273;51274;51275;51276;51277;56344;56345;56346;56347;56348;56349;56350;56351;56352;56353;56354;56355;56356;56357;56358;56359;56360;56361;56362;56363;56364;56365;56366;56367;56368;56369;56370;56371;56372;56373;56374;56375;56376;58491;58492;58493;58494;58495;58496;58497;58498;58499;58500;58501;58502;67339;67340;67341;67342;67343;67344;67345;67346;67347;67348;67349;67350;67351;67352;67353;67354;67355;67356;67357;67358;67359;67360;67361;67362;67363;67364;67365;67366;67367	12509;12510;16498;16499;16500;16501;16502;16503;16504;16505;16506;16507;16508;16509;30890;30891;30892;30893;30894;30895;30896;30897;30898;30899;30900;30901;30902;30903;30904;30905;30906;40209;40210;40211;40212;40213;42578;42579;42580;42581;42582;42583;42584;42585;42586;42587;42588;52463;52464;52465;52466;52467;52468;52469;52470;52471;52472;52473;52474;52475;52476;52477;52478;52479;52480;52481;52482;52483;52484;52485;52486;52487;52488;52489;52490;52491;52492;52493;52494;52495;52496;52497;52498;52499;52500;52501;52502;52503;52504;52505;52506;52507;52508;52509;52510;52511;52512;52513;52514;52515;52516;52517;52518;52519;52520;52521;52522;52523;52524;57703;57704;57705;57706;57707;57708;57709;57710;57711;57712;57713;57714;57715;57716;57717;57718;57719;57720;57721;57722;57723;57724;57725;57726;57727;57728;57729;57730;57731;57732;57733;57734;57735;59906;59907;59908;59909;59910;59911;59912;59913;59914;59915;59916;59917;68933;68934;68935;68936;68937;68938;68939;68940;68941;68942;68943;68944;68945;68946;68947;68948;68949;68950;68951;68952;68953;68954;68955;68956;68957;68958;68959;68960;68961;68962	12510;16500;30904;40209;42588;52509;57723;59910;68942	16;17;18	87;91;107	926571	Nitrososphaera viennensis EN76
A0A060HBX9	A0A060HBX9	2	2	2	tr|A0A060HBX9|A0A060HBX9_9ARCH Uncharacterized protein OS=Nitrososphaera viennensis EN76 OX=926571 GN=NVIE_001030 PE=4 SV=1	1	2	2	2	0	1	0	1	1	1	1	1	0	1	0	1	0	1	1	0	0	1	0	1	0	1	1	1	1	1	0	1	0	1	0	1	1	0	0	1	0	1	0	1	1	1	1	1	0	1	0	1	0	1	1	0	0	1	9.9	9.9	9.9	20.286	192	192	0	2.8444	0	4.7	0	5.2	5.2	5.2	5.2	5.2	0	5.2	0	5.2	0	5.2	5.2	0	0	4.7	14427000	0	1724200	0	0	0	332910	894150	0	0	2149400	0	3541400	0	1009400	2096400	0	0	2679600	8	1803400	0	215530	0	0	0	41614	111770	0	0	268680	0	442680	0	126180	262040	0	0	334940	0	0	0	0	0	0	0	0	0	0	0	0	0	0	0	0	0	0	0	0	0	1	1	1	1	1	0	1	0	1	0	1	1	0	0	0	9	GQAELSLER;NIGSSSIEER				13	2640;4938	True;True	2891;5456	28169;28170;53835;53836;53837;53838;53839;53840;53841;53842;53843	28843;28844;55144;55145;55146;55147;55148;55149;55150;55151;55152	28843;55152			926571	Nitrososphaera viennensis EN76
A0A060HC10	A0A060HC10	11	11	11	tr|A0A060HC10|A0A060HC10_9ARCH Putative thymidylate synthase ThyX OS=Nitrososphaera viennensis EN76 OX=926571 GN=thyX PE=4 SV=1	1	11	11	11	0	7	1	1	0	0	5	0	0	0	3	2	0	1	1	0	1	0	0	7	1	1	0	0	5	0	0	0	3	2	0	1	1	0	1	0	0	7	1	1	0	0	5	0	0	0	3	2	0	1	1	0	1	0	20.1	20.1	20.1	63.539	552	552	0	14.833	0	13	1.8	1.8	0	0	10.3	0	0	0	5.6	3.1	0	1.6	2.4	0	2.4	0	50663000	0	19757000	1974000	2097900	0	0	7456000	0	0	0	9846100	1754300	0	6025500	896790	0	855340	0	30	1627900	0	658560	65800	69931	0	0	187720	0	0	0	328200	58476	0	200850	29893	0	28511	0	0	2371400	0	0	0	0	3064100	0	0	0	2983200	0	0	0	0	0	0	0	0	7	1	1	0	0	6	0	0	0	3	1	0	1	1	0	1	0	22	AHPVLAEGIK;AVFAVTTPR;AVLAGHFSNTDR;DAYEAIAK;FLEEQEPIDK;HGYDMPGEIK;HLSGIGPEPSPER;IGLSYLEK;LLEPEDNFAAEVK;YGQAMQAYFAK;YVPFDQK				14	337;737;769;962;2145;2902;2935;3247;4201;7666;7823	True;True;True;True;True;True;True;True;True;True;True	374;807;839;1042;2347;3180;3217;3549;4570;8424;8587	3803;3804;8153;8489;8490;10262;10263;23111;23112;23113;31056;31444;31445;31446;34636;45520;45521;45522;45523;45524;84961;84962;87164;87165	3926;3927;8363;8705;8706;10513;10514;23684;23685;23686;31794;32202;32203;32204;35476;46658;46659;46660;46661;46662;87080;87081;89369;89370	3927;8363;8705;10513;23684;31794;32203;35476;46659;87080;89369	19	292	926571	Nitrososphaera viennensis EN76
A0A060HC21	A0A060HC21	2	2	2	tr|A0A060HC21|A0A060HC21_9ARCH Putative helicase OS=Nitrososphaera viennensis EN76 OX=926571 GN=NVIE_001410 PE=4 SV=1	1	2	2	2	0	2	0	0	0	0	0	0	0	0	1	0	0	0	0	0	0	0	0	2	0	0	0	0	0	0	0	0	1	0	0	0	0	0	0	0	0	2	0	0	0	0	0	0	0	0	1	0	0	0	0	0	0	0	4.4	4.4	4.4	48.878	435	435	0.00099108	1.5792	0	4.4	0	0	0	0	0	0	0	0	1.8	0	0	0	0	0	0	0	4853800	0	2405400	0	0	0	0	0	0	0	0	2448400	0	0	0	0	0	0	0	27	179770	0	89087	0	0	0	0	0	0	0	0	90682	0	0	0	0	0	0	0	0	0	0	0	0	0	0	0	0	0	0	0	0	0	0	0	0	0	0	1	0	0	0	0	0	0	0	0	0	0	0	0	0	0	0	0	1	GSVIFSTGTGK;LQVYDPAR				15	2700;4350	True;True	2958;4738	28844;46962;46963	29538;48120;48121	29538;48121			926571	Nitrososphaera viennensis EN76
A0A060HC39	A0A060HC39	2	2	2	tr|A0A060HC39|A0A060HC39_9ARCH Preprotein translocase subunit SecG OS=Nitrososphaera viennensis EN76 OX=926571 GN=secB PE=3 SV=1	1	2	2	2	2	1	1	0	1	2	2	0	0	0	0	0	0	1	0	1	0	0	2	1	1	0	1	2	2	0	0	0	0	0	0	1	0	1	0	0	2	1	1	0	1	2	2	0	0	0	0	0	0	1	0	1	0	0	35.7	35.7	35.7	5.886	56	56	0	3.9051	35.7	12.5	12.5	0	12.5	35.7	35.7	0	0	0	0	0	0	23.2	0	12.5	0	0	28824000	6367500	1938400	3887900	0	0	7006600	2364800	0	0	0	0	0	0	1292200	0	5966600	0	0	3	9608000	2122500	646120	1296000	0	0	2335500	788260	0	0	0	0	0	0	430740	0	1988900	0	0	4072800	0	0	0	0	4135300	1720600	0	0	0	0	0	0	0	0	0	0	0	2	1	1	0	1	2	2	0	0	0	0	0	0	1	0	1	0	0	11	FFEDETK;NAPLPASSAGLLR				16	2090;4812	True;True	2287;5323	22534;22535;22536;22537;22538;22539;22540;52083;52084;52085;52086	23084;23085;23086;23087;23088;23089;23090;53351;53352;53353;53354	23086;53353			926571	Nitrososphaera viennensis EN76
A0A060HC45	A0A060HC45	10	10	8	tr|A0A060HC45|A0A060HC45_9ARCH Transcription initiation factor IIB OS=Nitrososphaera viennensis EN76 OX=926571 GN=tfb1 PE=3 SV=1	1	10	10	8	8	6	8	8	4	6	7	7	9	8	8	8	3	7	8	7	9	8	8	6	8	8	4	6	7	7	9	8	8	8	3	7	8	7	9	8	6	6	6	7	4	5	6	6	7	6	7	6	3	5	7	5	7	6	27.6	27.6	24.3	33.391	304	304	0	36.308	22.4	19.1	22	24.7	11.5	18.4	21.7	21.7	25.3	20.7	25.3	20.7	8.2	17.8	25.3	17.8	23	20.7	8.2777e+09	367900000	440740000	354290000	352230000	119710000	109450000	106470000	377390000	745000000	897090000	489710000	859160000	173770000	256680000	303470000	785520000	932390000	606770000	13	602160000	28300000	33903000	27253000	25079000	9208100	8419600	8189700	29030000	51204000	67637000	33310000	59256000	13367000	19744000	23344000	53633000	65345000	45939000	96646000	116450000	85135000	77080000	69792000	45504000	54994000	117860000	111600000	83898000	84482000	81923000	82256000	93558000	93208000	94380000	85781000	86450000	9	6	10	9	4	6	7	9	11	8	10	10	3	9	9	9	11	10	150	DIANASNIK;DISMFGDR;DVAEAAGVTEVTIR;IEEMGPEWR;LAVGDAVIEK;MPVVDPVK;PLSASMK;QAFSELDR;QAFSELDRLK;SQVHEPVDR				17	1095;1126;1307;3148;3939;4712;5268;5357;5358;6083	True;True;True;True;True;True;True;True;True;True	1185;1219;1220;1421;3444;3445;4289;5181;5182;5816;5911;5912;6696	12149;12150;12151;12152;12153;12154;12155;12156;12157;12158;12159;12160;12161;12162;12163;12164;12165;12166;12167;12470;12471;12472;12473;12474;12475;12476;12477;12478;12479;12480;12481;12482;12483;12484;12485;12486;12487;12488;12489;12490;14383;14384;14385;14386;14387;14388;14389;14390;14391;14392;14393;33838;33839;33840;33841;33842;33843;33844;33845;33846;33847;33848;33849;33850;33851;33852;33853;33854;33855;33856;42722;42723;42724;42725;42726;42727;42728;42729;42730;42731;42732;42733;42734;42735;42736;42737;50826;50827;50828;50829;50830;50831;50832;50833;50834;50835;50836;50837;50838;50839;50840;50841;50842;50843;50844;50845;57247;58146;58147;58148;58149;58150;58151;58152;58153;58154;58155;58156;58157;58158;58159;58160;58161;58162;58163;58164;58165;58166;58167;58168;58169;58170;58171;58172;58173;58174;66202;66203;66204;66205;66206;66207;66208;66209;66210;66211;66212;66213;66214;66215;66216;66217	12442;12443;12444;12445;12446;12447;12448;12449;12450;12451;12452;12453;12454;12455;12456;12457;12458;12459;12460;12461;12769;12770;12771;12772;12773;12774;12775;12776;12777;12778;12779;12780;12781;12782;12783;12784;12785;12786;12787;12788;12789;14726;14727;14728;14729;14730;14731;14732;14733;14734;14735;14736;34648;34649;34650;34651;34652;34653;34654;34655;34656;34657;34658;34659;34660;34661;34662;34663;34664;34665;34666;43809;43810;43811;43812;43813;43814;43815;43816;43817;43818;43819;43820;43821;43822;43823;43824;52061;52062;52063;52064;52065;52066;52067;52068;52069;52070;52071;52072;52073;52074;52075;52076;52077;52078;52079;52080;52081;52082;58638;59554;59555;59556;59557;59558;59559;59560;59561;59562;59563;59564;59565;59566;59567;59568;59569;59570;59571;59572;59573;59574;59575;59576;59577;59578;59579;59580;59581;59582;67778;67779;67780;67781;67782;67783;67784;67785;67786;67787;67788;67789;67790;67791;67792;67793	12461;12784;14728;34650;43811;52081;58638;59559;59576;67784	20;21;22;23	7;45;96;212	926571	Nitrososphaera viennensis EN76
A0A060HC53	A0A060HC53	3	3	3	tr|A0A060HC53|A0A060HC53_9ARCH Putative amidohydrolase family protein OS=Nitrososphaera viennensis EN76 OX=926571 GN=NVIE_001640 PE=4 SV=1	1	3	3	3	1	1	1	1	1	1	0	1	2	1	1	2	1	1	1	1	1	1	1	1	1	1	1	1	0	1	2	1	1	2	1	1	1	1	1	1	1	1	1	1	1	1	0	1	2	1	1	2	1	1	1	1	1	1	9	9	9	51.035	468	468	0	5.2294	3.2	3.2	3.2	3.2	3.2	3.2	0	3.2	4.7	3.2	3.2	7.5	3.2	3.2	3.2	3.2	3.2	3.2	85984000	1146000	4084400	5860000	2389100	3943500	1470400	0	3316500	11143000	5084300	5331300	8207600	7374900	1997100	2583400	7316600	10999000	3736400	22	295460	52090	185650	266370	108600	179250	66836	0	150750	295460	231100	242330	243190	335220	90778	117430	332570	499930	169840	0	0	0	0	0	0	0	0	0	0	0	0	0	0	0	0	0	0	1	1	1	1	0	1	0	1	2	1	1	1	1	1	1	1	1	1	17	EHSTILVHAENPAVCAEHIR;LYDSDYR;NGIIDTVGTDHVANR				18	1619;4547;4901	True;True;True	1761;4947;5418	17419;49056;53409;53410;53411;53412;53413;53414;53415;53416;53417;53418;53419;53420;53421;53422;53423;53424;53425	17835;50260;54709;54710;54711;54712;54713;54714;54715;54716;54717;54718;54719;54720;54721;54722;54723;54724;54725	17835;50260;54720			926571	Nitrososphaera viennensis EN76
A0A060HC91	A0A060HC91	2	2	2	tr|A0A060HC91|A0A060HC91_9ARCH Acetyltransferase, GNAT family OS=Nitrososphaera viennensis EN76 OX=926571 GN=NVIE_001960 PE=4 SV=1	1	2	2	2	0	0	1	0	0	0	0	0	0	0	1	2	0	0	0	0	0	0	0	0	1	0	0	0	0	0	0	0	1	2	0	0	0	0	0	0	0	0	1	0	0	0	0	0	0	0	1	2	0	0	0	0	0	0	7.2	7.2	7.2	30.377	278	278	0	2.2267	0	0	3.6	0	0	0	0	0	0	0	3.6	7.2	0	0	0	0	0	0	2577100	0	0	525430	0	0	0	0	0	0	0	576290	1475400	0	0	0	0	0	0	15	171810	0	0	35029	0	0	0	0	0	0	0	38419	98357	0	0	0	0	0	0	0	0	0	0	0	0	0	0	0	0	0	0	0	0	0	0	0	0	0	0	0	0	0	0	0	0	0	0	0	2	0	0	0	0	0	0	2	IGPLFADTQR;NVGLDGVVGR				19	3252;5108	True;True	3554;5644	34704;55530;55531;55532	35546;56865;56866;56867	35546;56865			926571	Nitrososphaera viennensis EN76
A0A060HCA3	A0A060HCA3	9	9	9	tr|A0A060HCA3|A0A060HCA3_9ARCH Putative acyl-CoA dehydrogenase OS=Nitrososphaera viennensis EN76 OX=926571 GN=NVIE_002060 PE=3 SV=1	1	9	9	9	2	2	3	1	1	2	5	1	1	6	4	5	4	0	1	2	2	1	2	2	3	1	1	2	5	1	1	6	4	5	4	0	1	2	2	1	2	2	3	1	1	2	5	1	1	6	4	5	4	0	1	2	2	1	18.5	18.5	18.5	47.902	432	432	0	12.201	4.4	5.3	7.4	2.3	2.1	4.4	10	2.3	3.2	13	9.5	10.6	9.3	0	2.1	3.2	4.2	2.1	152860000	1736200	7584800	8746500	1124700	2872000	6081400	10662000	3475300	3179700	28494000	18686000	21202000	17788000	0	2635700	4789700	10232000	3565900	23	2615900	45127	329770	242920	48898	124870	114920	291640	151100	138250	718810	392850	290440	110990	0	114600	208250	444890	155040	2261500	0	2408900	0	0	2207600	3015100	0	0	2809600	4290700	3330400	2697100	0	0	0	2793300	0	2	1	2	1	1	2	5	1	0	4	3	4	3	0	1	2	1	1	34	EIRPYEDEAYLAER;EYLPDTATGK;IAVDIESSR;LHEYVEGLK;MGLFTVK;NAEIYFDR;QLVQEHIAR;SFECANR;VVPVFGR				20	1676;2003;3068;4127;4642;4791;5507;5797;7432	True;True;True;True;True;True;True;True;True	1826;2190;3358;4493;5076;5302;6067;6388;8171	18261;18262;18263;18264;18265;18266;18267;21458;21459;21460;21461;21462;21463;21464;21465;32900;44824;44825;44826;44827;44828;50181;50182;51890;51891;51892;51893;59826;59827;59828;59829;59830;59831;59832;59833;59834;59835;59836;59837;62972;62973;82403;82404;82405	18706;18707;18708;18709;18710;18711;18712;21987;21988;21989;21990;21991;21992;21993;21994;33687;45957;45958;45959;45960;45961;51403;51404;53156;53157;53158;53159;61267;61268;61269;61270;61271;61272;61273;61274;61275;61276;61277;61278;64454;64455;84473;84474;84475	18709;21992;33687;45960;51403;53158;61278;64454;84473	24	221	926571	Nitrososphaera viennensis EN76
A0A060HCG6	A0A060HCG6	3	3	3	tr|A0A060HCG6|A0A060HCG6_9ARCH Uncharacterized protein OS=Nitrososphaera viennensis EN76 OX=926571 GN=NVIE_002240 PE=4 SV=1	1	3	3	3	2	2	2	1	2	2	2	1	2	2	2	2	2	1	2	1	1	1	2	2	2	1	2	2	2	1	2	2	2	2	2	1	2	1	1	1	2	2	2	1	2	2	2	1	2	2	2	2	2	1	2	1	1	1	25	25	25	15.262	140	140	0	15.635	17.9	14.3	14.3	7.1	14.3	14.3	17.9	7.1	17.9	14.3	17.9	17.9	17.9	7.1	17.9	7.1	7.1	7.1	448180000	46719000	31512000	30253000	21890000	24832000	13370000	19381000	10239000	21825000	38122000	40563000	5503700	21373000	23662000	38599000	20718000	17356000	22267000	5	89637000	9343900	6302300	6050600	4378000	4966300	2674000	3876300	2047900	4365000	7624400	8112600	1100700	4274700	4732300	7719900	4143600	3471200	4453300	38901000	0	0	0	0	0	0	0	12191000	0	19564000	0	15260000	0	16057000	0	0	0	2	2	2	1	2	2	2	1	1	2	3	2	2	1	2	1	1	1	30	LVSQIAQLQK;MLGQVLDSLK;TVTNEEAMIAQALSR				21	4523;4677;6656	True;True;True	4922;5124;7328;7329	48836;48837;48838;48839;48840;48841;48842;48843;48844;48845;48846;48847;48848;48849;48850;48851;48852;50439;50440;50441;50442;50443;50444;72701;72702;72703;72704;72705;72706;72707;72708;72709	50036;50037;50038;50039;50040;50041;50042;50043;50044;50045;50046;50047;50048;50049;50050;50051;50052;51667;51668;51669;51670;51671;51672;74541;74542;74543;74544;74545;74546;74547;74548;74549	50051;51667;74541	25;26	50;71	926571	Nitrososphaera viennensis EN76
A0A060HCK2	A0A060HCK2	3	3	3	tr|A0A060HCK2|A0A060HCK2_9ARCH Pentapeptide repeat protein OS=Nitrososphaera viennensis EN76 OX=926571 GN=NVIE_002630 PE=4 SV=1	1	3	3	3	3	1	2	1	1	3	3	1	2	2	2	2	2	2	3	2	2	2	3	1	2	1	1	3	3	1	2	2	2	2	2	2	3	2	2	2	3	1	2	1	1	3	3	1	2	2	2	2	2	2	3	2	2	2	13.7	13.7	13.7	20.457	190	190	0	46.009	13.7	3.7	10	3.7	4.2	13.7	13.7	3.7	9.5	9.5	9.5	9.5	9.5	9.5	13.7	9.5	9.5	9.5	158570000	15155000	5558400	5069900	3704100	2221500	9683100	7720500	5194300	10499000	11671000	3662100	8292600	11377000	5082600	13568000	13767000	15503000	10840000	13	12198000	1165700	427570	389990	284930	170880	744850	593890	399560	807580	897740	281700	637900	875140	390970	1043700	1059000	1192600	833880	4696600	0	3050600	0	0	4072500	3258700	0	3901400	3403000	1323600	3010300	3359500	3080100	3774900	3826100	4552900	4492400	3	1	1	1	1	3	2	1	2	1	1	2	2	2	3	2	2	2	32	LDLTGADLSGK;NLLLEGK;VQEFNAWR				22	3976;4983;7243	True;True;True	4331;5502;7967	43253;43254;43255;43256;43257;43258;43259;43260;43261;43262;43263;43264;43265;43266;54151;54152;54153;54154;54155;54156;54157;54158;54159;54160;54161;54162;54163;54164;54165;54166;79857;79858;79859;79860;79861;79862	44351;44352;44353;44354;44355;44356;44357;44358;44359;44360;44361;44362;44363;44364;55462;55463;55464;55465;55466;55467;55468;55469;55470;55471;55472;55473;55474;55475;55476;55477;81871;81872;81873;81874;81875;81876	44362;55477;81871			926571	Nitrososphaera viennensis EN76
A0A060HCK4	A0A060HCK4	8	8	8	tr|A0A060HCK4|A0A060HCK4_9ARCH (R)-citramalate synthase OS=Nitrososphaera viennensis EN76 OX=926571 GN=cimA PE=4 SV=1	1	8	8	8	2	4	2	0	0	4	2	2	4	3	3	4	0	0	2	1	4	2	2	4	2	0	0	4	2	2	4	3	3	4	0	0	2	1	4	2	2	4	2	0	0	4	2	2	4	3	3	4	0	0	2	1	4	2	15.9	15.9	15.9	45.088	408	408	0	11.911	3.9	7.8	3.9	0	0	8.1	3.9	3.9	7.8	5.9	5.9	7.8	0	0	3.9	1.7	7.6	4.2	108820000	7091700	9391900	2089300	0	0	15841000	4486900	10728000	11305000	9366900	6518500	10884000	0	0	7476400	3342300	6856200	3443900	23	4731400	308340	408340	90841	0	0	688720	195080	466420	491540	407250	283410	473210	0	0	325060	145320	298090	149730	3828000	2594900	0	0	0	6265300	2501400	4444600	3071400	2137700	2666200	2473100	0	0	2407500	0	3273700	0	2	2	2	0	0	4	3	2	3	3	3	4	0	0	2	1	4	2	37	ADIVAHVR;FTMEDASR;HEAEQLAK;ILDSTLR;ILNDAPMK;IVFGELAGK;MVYDNIDR;PIVGDSAYK				23	119;2230;2867;3359;3389;3648;4777;5245	True;True;True;True;True;True;True;True	129;2441;3142;3667;3700;3980;5281;5791	1318;1319;1320;23837;23838;23839;23840;23841;23842;23843;30743;36003;36004;36005;36006;36007;36008;36009;36010;36011;36012;36013;36014;36295;36296;39966;39967;51679;51680;57066;57067;57068;57069;57070;57071;57072;57073;57074;57075	1371;1372;1373;24416;24417;24418;24419;24420;24421;24422;31477;36899;36900;36901;36902;36903;36904;36905;36906;36907;36908;36909;36910;36911;37193;37194;40992;40993;52938;52939;58456;58457;58458;58459;58460;58461;58462;58463;58464;58465	1371;24416;31477;36900;37193;40992;52939;58465	27	206	926571	Nitrososphaera viennensis EN76
A0A060HCL0	A0A060HCL0	10	10	10	tr|A0A060HCL0|A0A060HCL0_9ARCH FeS-center protein of succinate dehydrogenase/fumarate reductase OS=Nitrososphaera viennensis EN76 OX=926571 GN=sdhB PE=4 SV=1	1	10	10	10	6	7	7	8	7	8	8	7	6	9	6	8	6	7	7	6	7	7	6	7	7	8	7	8	8	7	6	9	6	8	6	7	7	6	7	7	6	7	7	8	7	8	8	7	6	9	6	8	6	7	7	6	7	7	41.1	41.1	41.1	31.795	280	280	0	117	28.6	28.6	29.6	33.2	28.6	33.2	32.1	28.6	28.6	36.4	28.6	33.2	29.6	33.2	33.2	28.6	33.2	32.1	5053200000	194990000	328620000	211110000	389580000	341430000	207730000	351270000	432070000	262430000	270210000	173520000	460620000	224500000	142160000	249590000	325110000	237840000	250410000	17	151620000	6865000	11081000	5273700	7853700	7559200	6162900	8119800	9417000	9590100	11698000	6385000	12238000	6108100	4603900	8475400	15691000	6148100	8353500	53847000	66450000	65116000	51684000	62958000	57474000	80544000	66092000	61001000	43523000	40229000	51564000	58371000	57808000	54964000	72649000	55191000	60435000	8	11	11	14	12	11	10	12	12	13	13	16	10	10	13	7	11	12	206	CHFAGSCSTVCPK;ERLDLIDDR;GHLLGFSSNEK;GVDPALGIQLLR;LDLIDDR;MSEFMQNPEEVDK;NMQPYIHNDEADMDTK;QYQDHSIGIR;VSELEGGVITVEPLANFPHIR;YDLFEVPVQR				24	863;1853;2475;2755;3973;4734;5014;5607;7279;7603	True;True;True;True;True;True;True;True;True;True	939;2022;2706;3015;4328;5212;5213;5214;5540;5541;5542;6179;8005;8359	9373;9374;9375;9376;9377;9378;9379;9380;19719;19720;19721;19722;19723;19724;19725;19726;19727;19728;19729;19730;19731;19732;19733;19734;19735;19736;19737;19738;19739;19740;19741;19742;19743;19744;26426;26427;26428;26429;26430;26431;26432;26433;26434;26435;26436;26437;26438;26439;26440;26441;26442;26443;26444;26445;26446;26447;26448;26449;26450;26451;26452;26453;26454;26455;26456;26457;26458;26459;29503;43228;43229;43230;43231;43232;43233;43234;43235;43236;51025;51026;51027;51028;51029;51030;51031;51032;51033;51034;51035;51036;51037;51038;51039;51040;51041;51042;51043;51044;51045;51046;51047;51048;51049;51050;51051;51052;51053;51054;51055;51056;51057;51058;51059;51060;51061;51062;51063;51064;51065;51066;51067;51068;51069;51070;51071;54489;54490;54491;54492;54493;54494;54495;54496;54497;54498;54499;54500;54501;54502;54503;54504;54505;54506;54507;54508;54509;54510;54511;54512;54513;54514;54515;54516;54517;54518;54519;54520;54521;54522;54523;54524;54525;54526;60941;60942;60943;60944;60945;60946;60947;60948;60949;60950;60951;60952;60953;60954;60955;60956;60957;60958;60959;60960;80167;80168;80169;80170;80171;80172;80173;80174;80175;80176;80177;80178;80179;80180;80181;80182;80183;80184;80185;80186;80187;84360;84361;84362;84363	9606;9607;9608;9609;9610;9611;9612;9613;20190;20191;20192;20193;20194;20195;20196;20197;20198;20199;20200;20201;20202;20203;20204;20205;20206;20207;20208;20209;20210;20211;20212;20213;20214;20215;27068;27069;27070;27071;27072;27073;27074;27075;27076;27077;27078;27079;27080;27081;27082;27083;27084;27085;27086;27087;27088;27089;27090;27091;27092;27093;27094;27095;27096;27097;27098;27099;27100;27101;30205;44326;44327;44328;44329;44330;44331;44332;44333;44334;52264;52265;52266;52267;52268;52269;52270;52271;52272;52273;52274;52275;52276;52277;52278;52279;52280;52281;52282;52283;52284;52285;52286;52287;52288;52289;52290;52291;52292;52293;52294;52295;52296;52297;52298;52299;52300;52301;52302;52303;52304;52305;52306;52307;52308;52309;52310;55812;55813;55814;55815;55816;55817;55818;55819;55820;55821;55822;55823;55824;55825;55826;55827;55828;55829;55830;55831;55832;55833;55834;55835;55836;55837;55838;55839;55840;55841;55842;55843;55844;55845;55846;55847;55848;55849;55850;55851;55852;62394;62395;62396;62397;62398;62399;62400;62401;62402;62403;62404;62405;62406;62407;62408;62409;62410;62411;62412;62413;82192;82193;82194;82195;82196;82197;82198;82199;82200;82201;82202;82203;82204;82205;82206;82207;82208;82209;82210;82211;82212;86469;86470;86471;86472	9606;20206;27073;30205;44333;52306;55837;62403;82205;86471	28;29;30;31	140;151;159;163	926571	Nitrososphaera viennensis EN76
A0A060HCM2	A0A060HCM2	6	6	6	tr|A0A060HCM2|A0A060HCM2_9ARCH Putative restriction endonuclease/methyltransferase OS=Nitrososphaera viennensis EN76 OX=926571 GN=NVIE_002880 PE=4 SV=1	1	6	6	6	1	1	1	3	1	1	2	1	1	2	1	3	2	1	1	1	0	1	1	1	1	3	1	1	2	1	1	2	1	3	2	1	1	1	0	1	1	1	1	3	1	1	2	1	1	2	1	3	2	1	1	1	0	1	5	5	5	123.5	1076	1076	0	3.7388	0.7	0.7	0.7	2.4	0.7	0.7	1.8	0.7	0.7	1.3	0.7	2	1.5	0.7	0.7	0.7	0	0.7	861230000	33817000	115020000	49600000	79000000	29858000	24659000	15807000	26159000	36710000	67022000	23407000	92808000	65014000	29942000	38046000	62417000	0	71948000	65	13199000	520260	1769500	763080	1215400	459350	379370	192570	402440	564770	1031100	360110	1427800	1000200	460640	585330	960260	0	1106900	0	0	0	0	0	0	0	0	0	0	0	0	0	0	0	0	0	0	1	1	1	3	1	1	2	1	1	2	1	3	2	1	1	1	0	1	24	DEITVVHNEWSK;ELDEIDK;LLDEELR;MEIEEFDAR;SIATQGFICDHK;SIVIQNK				25	1002;1705;4185;4614;5891;5936	True;True;True;True;True;True	1084;1858;4554;5033;6483;6533	10577;18463;45401;45402;45403;49807;64136;64768;64769;64770;64771;64772;64773;64774;64775;64776;64777;64778;64779;64780;64781;64782;64783;64784	10832;18920;46538;46539;46540;51021;65660;66318;66319;66320;66321;66322;66323;66324;66325;66326;66327;66328;66329;66330;66331;66332;66333;66334	10832;18920;46539;51021;65660;66331	32	1	926571	Nitrososphaera viennensis EN76
A0A060HCP5	A0A060HCP5	4	4	4	tr|A0A060HCP5|A0A060HCP5_9ARCH Uncharacterized protein OS=Nitrososphaera viennensis EN76 OX=926571 GN=NVIE_003100 PE=4 SV=1	1	4	4	4	3	3	2	0	3	1	3	2	1	3	3	3	1	3	2	2	2	1	3	3	2	0	3	1	3	2	1	3	3	3	1	3	2	2	2	1	3	3	2	0	3	1	3	2	1	3	3	3	1	3	2	2	2	1	26.9	26.9	26.9	19.912	186	186	0	10.703	21	17.7	11.8	0	17.7	5.9	21	11.8	5.9	17.7	21	17.7	5.9	17.7	11.8	11.8	11.8	5.9	215850000	11342000	10533000	11049000	0	6662500	1092300	4139300	11038000	9576700	31313000	19204000	17437000	11472000	7404000	18431000	23627000	13757000	7769200	7	30283000	1402600	1504700	1578400	0	951790	156040	477500	1576900	1368100	4473400	2522100	2491000	1638900	1057700	2633000	3375300	1965300	1109900	5206800	2001300	3721100	0	1806600	0	5125300	4761200	0	7383300	6796500	5906500	0	3839300	6054400	12033000	3928300	0	3	3	2	0	3	1	3	2	1	3	3	3	1	3	2	2	2	1	38	DVQNTDFALTK;IGTIEQSLQIK;NGQPITLHAVFTNPSEK;NVENVVVLQVR				26	1351;3266;4914;5103	True;True;True;True	1470;3568;5432;5639	14893;14894;14895;14896;14897;14898;14899;14900;14901;14902;14903;14904;34910;34911;34912;34913;34914;34915;34916;34917;34918;34919;34920;34921;34922;34923;34924;53565;53566;53567;55479;55480;55481;55482;55483;55484;55485;55486	15253;15254;15255;15256;15257;15258;15259;15260;15261;15262;15263;15264;35760;35761;35762;35763;35764;35765;35766;35767;35768;35769;35770;35771;35772;35773;35774;54868;54869;54870;56814;56815;56816;56817;56818;56819;56820;56821	15262;35768;54870;56817			926571	Nitrososphaera viennensis EN76
A0A060HCQ7	A0A060HCQ7	2	2	2	tr|A0A060HCQ7|A0A060HCQ7_9ARCH Uncharacterized protein OS=Nitrososphaera viennensis EN76 OX=926571 GN=NVIE_003230 PE=4 SV=1	1	2	2	2	1	2	2	1	2	2	2	2	0	1	2	0	1	2	1	1	1	0	1	2	2	1	2	2	2	2	0	1	2	0	1	2	1	1	1	0	1	2	2	1	2	2	2	2	0	1	2	0	1	2	1	1	1	0	13.2	13.2	13.2	14.448	129	129	0	4.4795	7.8	13.2	13.2	7.8	13.2	13.2	13.2	13.2	0	7.8	13.2	0	7.8	13.2	7.8	7.8	7.8	0	140300000	6049400	14831000	21246000	5503900	17030000	13499000	10347000	12854000	0	6768800	3198300	0	5149000	10057000	4880500	4558600	4325100	0	7	20042000	864210	2118700	3035100	786270	2432900	1928400	1478200	1836300	0	966980	456900	0	735580	1436700	697220	651230	617870	0	0	5458700	7704400	0	9171800	7999900	6085000	5293700	0	0	0	0	0	6086400	0	0	0	0	1	2	2	1	2	2	2	2	0	1	2	0	1	2	1	1	1	0	23	IHFQTVK;LPPSYVVSIK				27	3277;4312	True;True	3579;4699	35090;35091;35092;35093;35094;35095;35096;35097;46621;46622;46623;46624;46625;46626;46627;46628;46629;46630;46631;46632;46633;46634;46635	35968;35969;35970;35971;35972;35973;35974;35975;47773;47774;47775;47776;47777;47778;47779;47780;47781;47782;47783;47784;47785;47786;47787	35969;47781			926571	Nitrososphaera viennensis EN76
A0A060HCR0	A0A060HCR0	2	2	2	tr|A0A060HCR0|A0A060HCR0_9ARCH Cysteine--tRNA ligase OS=Nitrososphaera viennensis EN76 OX=926571 GN=cysS-1 PE=4 SV=1	1	2	2	2	0	0	0	0	1	1	0	0	0	0	0	1	0	0	0	0	0	0	0	0	0	0	1	1	0	0	0	0	0	1	0	0	0	0	0	0	0	0	0	0	1	1	0	0	0	0	0	1	0	0	0	0	0	0	5.3	5.3	5.3	41.334	375	375	0.0067114	0.48354	0	0	0	0	2.9	2.9	0	0	0	0	0	2.4	0	0	0	0	0	0	4828600	0	0	0	0	2470100	1700600	0	0	0	0	0	657910	0	0	0	0	0	0	19	254140	0	0	0	0	130010	89503	0	0	0	0	0	34627	0	0	0	0	0	0	0	0	0	0	0	0	0	0	0	0	0	0	0	0	0	0	0	0	0	0	0	0	1	1	0	0	0	0	0	0	0	0	0	0	0	0	2	DFAPGNAAR;VIVNITDIDPK				28	1014;7068	True;True	1097;7772	10714;77886;77887	10973;79871;79872	10973;79872			926571	Nitrososphaera viennensis EN76
A0A060HCR5	A0A060HCR5	16	16	16	tr|A0A060HCR5|A0A060HCR5_9ARCH Putative streptogramin lyase OS=Nitrososphaera viennensis EN76 OX=926571 GN=NVIE_003330 PE=4 SV=1	1	16	16	16	11	13	7	9	9	7	11	6	8	10	7	12	7	9	7	9	12	9	11	13	7	9	9	7	11	6	8	10	7	12	7	9	7	9	12	9	11	13	7	9	9	7	11	6	8	10	7	12	7	9	7	9	12	9	37.9	37.9	37.9	59.333	543	543	0	58.621	27.3	31.1	16.4	23.2	20.4	19.7	26.3	15.1	18.6	25.6	17.1	30.6	17.3	23.9	16.9	23.4	28.9	22.7	1.9652e+09	109630000	192250000	98484000	99285000	70716000	49275000	90565000	56443000	86165000	97535000	72739000	171560000	112510000	60876000	93660000	159180000	199050000	145310000	25	67634000	2792100	6795800	3547000	3459700	1935000	1771100	2477600	2091300	3164600	3408400	2582900	6251500	3947800	2116100	3310700	5745400	6617200	5619800	22153000	29101000	22254000	29591000	24317000	22006000	13206000	22515000	24285000	29768000	21114000	33325000	26381000	20258000	22024000	25568000	35494000	32975000	12	15	10	11	11	8	14	7	9	11	7	17	10	11	9	11	13	11	197	AQFCGPDSK;DKPTDFNMSWATK;FAQYQIPQWPAR;FNTAASTFDMFR;ISVFDRDTR;IWFNQHEGNK;IYGGTTTPASAYTLPYWIATAPDGR;LPLDGFAGIDNFR;PGTAEGFTEIR;QGILGSYSIADNK;TDSQGNVWFTDNNELLWR;VDINAQGAFSGR;VNTDAQAPFTVSAPDDVNVR;VSSGSVTVDR;VTEYTTSVASPR;VWYVSTK				29	590;1142;2033;2169;3569;3701;3715;4309;5223;5430;6309;6812;7195;7307;7333;7469	True;True;True;True;True;True;True;True;True;True;True;True;True;True;True;True	647;1238;1239;2225;2372;2373;3896;4035;4049;4696;5767;5990;6946;7495;7915;8036;8063;8214	6484;6485;12639;12640;12641;12642;12643;12644;12645;12646;12647;21835;21836;21837;21838;21839;21840;21841;21842;23331;23332;23333;23334;23335;23336;23337;23338;23339;23340;23341;23342;23343;23344;23345;23346;23347;23348;23349;38598;38599;38600;38601;38602;38603;38604;40560;40561;40562;40563;40564;40565;40566;40697;40698;40699;40700;40701;40702;40703;40704;40705;40706;40707;40708;40709;40710;40711;46579;46580;46581;46582;46583;46584;46585;46586;46587;46588;46589;46590;46591;46592;46593;46594;46595;56772;56773;58926;58927;58928;58929;58930;58931;58932;58933;58934;58935;58936;58937;58938;58939;58940;58941;58942;68764;74421;74422;74423;74424;74425;74426;74427;74428;74429;74430;74431;74432;74433;74434;74435;74436;74437;74438;79357;79358;79359;79360;79361;79362;79363;79364;79365;79366;79367;79368;79369;79370;79371;79372;79373;79374;79375;79376;79377;79378;79379;79380;79381;79382;79383;79384;79385;79386;79387;79388;79389;79390;79391;79392;80532;80533;80534;80535;80536;80537;80538;80870;80871;80872;80873;80874;80875;80876;80877;80878;80879;80880;80881;80882;80883;80884;80885;80886;80887;80888;80889;80890;80891;80892;80893;80894;80895;80896;80897;82826;82827;82828;82829;82830;82831;82832;82833;82834	6666;6667;12940;12941;12942;12943;12944;12945;12946;12947;12948;22371;22372;22373;22374;22375;22376;22377;22378;23907;23908;23909;23910;23911;23912;23913;23914;23915;23916;23917;23918;23919;23920;23921;23922;23923;23924;23925;39565;39566;39567;39568;39569;39570;39571;41602;41603;41604;41605;41606;41607;41608;41741;41742;41743;41744;41745;41746;41747;41748;41749;41750;41751;41752;41753;41754;41755;41756;47731;47732;47733;47734;47735;47736;47737;47738;47739;47740;47741;47742;47743;47744;47745;47746;47747;58137;58138;60345;60346;60347;60348;60349;60350;60351;60352;60353;60354;60355;60356;60357;60358;60359;60360;60361;70388;76304;76305;76306;76307;76308;76309;76310;76311;76312;76313;76314;76315;76316;76317;76318;76319;76320;76321;81370;81371;81372;81373;81374;81375;81376;81377;81378;81379;81380;81381;81382;81383;81384;81385;81386;81387;81388;81389;81390;81391;81392;81393;81394;81395;81396;81397;81398;81399;81400;81401;81402;81403;81404;81405;81406;82561;82562;82563;82564;82565;82566;82567;82903;82904;82905;82906;82907;82908;82909;82910;82911;82912;82913;82914;82915;82916;82917;82918;82919;82920;82921;82922;82923;82924;82925;82926;82927;82928;82929;82930;82931;84911;84912;84913;84914;84915;84916;84917;84918;84919;84920	6666;12942;22375;23908;39565;41604;41745;47732;58138;60359;70388;76307;81391;82564;82906;84911	33;34	149;182	926571	Nitrososphaera viennensis EN76
A0A060HCS0	A0A060HCS0	4	4	4	tr|A0A060HCS0|A0A060HCS0_9ARCH Elongation factor 1-beta OS=Nitrososphaera viennensis EN76 OX=926571 GN=ef1b PE=3 SV=1	1	4	4	4	3	2	3	2	3	3	4	3	2	3	3	2	3	3	3	2	3	3	3	2	3	2	3	3	4	3	2	3	3	2	3	3	3	2	3	3	3	2	3	2	3	3	4	3	2	3	3	2	3	3	3	2	3	3	73.1	73.1	73.1	9.9335	93	93	0	15.979	46.2	35.5	46.2	26.9	46.2	46.2	73.1	57	26.9	46.2	46.2	26.9	46.2	46.2	46.2	37.6	46.2	46.2	796830000	16195000	27871000	33171000	15251000	24220000	57940000	29152000	21122000	23595000	60452000	109820000	16653000	86285000	40225000	42701000	78118000	80714000	33343000	4	170820000	4048600	4040200	8292700	3812700	3604100	12601000	4013400	2836800	5898800	15113000	24174000	4163200	18148000	7158600	6652100	19510000	18421000	8335700	14044000	13111000	12439000	11544000	15431000	14617000	19012000	11991000	15172000	9548500	19712000	10272000	12301000	18331000	18620000	0	8394000	13250000	3	3	3	2	4	5	5	3	2	4	5	2	3	6	3	3	5	3	64	EPIAFGLNAVVGDFMLDDAEGQMDK;GSIPQGMELK;GVQGVGEIEVMNISR;VLPADADINIDSIVEGLK				30	1821;2685;2788;7115	True;True;True;True	1990;2938;2939;3054;3055;7824	19456;19457;19458;28639;28640;28641;28642;28643;28644;28645;28646;28647;28648;28649;28650;28651;28652;28653;28654;28655;28656;28657;28658;28659;28660;28661;29887;29888;29889;29890;29891;29892;29893;29894;29895;29896;29897;29898;29899;29900;29901;29902;29903;29904;78346;78347;78348;78349;78350;78351;78352;78353;78354;78355;78356;78357;78358;78359;78360;78361;78362;78363;78364;78365;78366	19925;19926;19927;29317;29318;29319;29320;29321;29322;29323;29324;29325;29326;29327;29328;29329;29330;29331;29332;29333;29334;29335;29336;29337;29338;29339;29340;30599;30600;30601;30602;30603;30604;30605;30606;30607;30608;30609;30610;30611;30612;30613;30614;30615;30616;80337;80338;80339;80340;80341;80342;80343;80344;80345;80346;80347;80348;80349;80350;80351;80352;80353;80354;80355;80356;80357;80358;80359	19926;29337;30601;80338	35;36;37;38	34;56;64;83	926571	Nitrososphaera viennensis EN76
A0A060HCS4	A0A060HCS4	4	4	4	tr|A0A060HCS4|A0A060HCS4_9ARCH Putative blue (Type 1) copper domain protein OS=Nitrososphaera viennensis EN76 OX=926571 GN=NVIE_003430 PE=4 SV=1	1	4	4	4	4	3	2	2	2	2	1	2	2	2	2	2	2	2	1	2	2	2	4	3	2	2	2	2	1	2	2	2	2	2	2	2	1	2	2	2	4	3	2	2	2	2	1	2	2	2	2	2	2	2	1	2	2	2	16.6	16.6	16.6	43.436	429	429	0	26.405	16.6	12.1	6.8	6.8	6.8	6.8	2.3	6.8	6.8	6.8	6.8	6.8	6.8	6.8	2.3	6.8	6.8	6.8	1268800000	33153000	86621000	49785000	76905000	48437000	42783000	8564300	94701000	83717000	94968000	96716000	109570000	100080000	65436000	66670000	73629000	91684000	45358000	14	68906000	981920	3667500	2615600	3760200	2291000	2251300	611740	5425700	4883900	4796700	5445900	6685300	5640800	3172800	4762100	3711000	5253900	2948400	23891000	38347000	22760000	42908000	33333000	29895000	0	44705000	29811000	32953000	44237000	34362000	30488000	49978000	0	22745000	25761000	12927000	6	3	2	3	2	2	1	2	2	2	2	2	2	2	1	2	2	2	40	GDGVEWTNNDNVPHTVTSK;TAVGSMVTWTNNDNVPHTVTSGK;VFDSGIMNAGASYPYVFEK;VIDNTPTPDK				31	2348;6282;6905;7013	True;True;True;True	2570;6917;6918;7593;7594;7709	25052;25053;25054;25055;25056;25057;25058;25059;25060;25061;25062;25063;25064;25065;25066;25067;68579;68580;75482;75483;77146;77147;77148;77149;77150;77151;77152;77153;77154;77155;77156;77157;77158;77159;77160;77161;77162;77163	25656;25657;25658;25659;25660;25661;25662;25663;25664;25665;25666;25667;25668;25669;25670;25671;25672;25673;70197;70198;77405;77406;79117;79118;79119;79120;79121;79122;79123;79124;79125;79126;79127;79128;79129;79130;79131;79132;79133;79134	25670;70198;77405;79123	39;40	362;396	926571	Nitrososphaera viennensis EN76
A0A060HCT3	A0A060HCT3	5	5	5	tr|A0A060HCT3|A0A060HCT3_9ARCH Uncharacterized protein OS=Nitrososphaera viennensis EN76 OX=926571 GN=NVIE_003530 PE=4 SV=1	1	5	5	5	1	3	4	1	1	1	1	2	1	2	1	4	2	1	3	3	3	3	1	3	4	1	1	1	1	2	1	2	1	4	2	1	3	3	3	3	1	3	4	1	1	1	1	2	1	2	1	4	2	1	3	3	3	3	25.6	25.6	25.6	22.406	203	203	0	11.482	5.4	15.3	20.7	5.4	5.4	5.4	5.4	11.3	5.4	11.3	5.9	20.7	11.3	5.4	15.8	16.7	15.3	14.8	166360000	784140	14756000	19341000	3659300	935220	3579700	1048600	5187200	2244600	9094000	5248300	21691000	17461000	1943200	11852000	24227000	12395000	10917000	10	16233000	78414	1475600	1934100	365930	93522	357970	104860	518720	224460	909400	524830	2169100	1746100	194320	781320	2422700	1239500	1091700	0	3175400	4282100	0	0	0	0	3895400	0	4313600	0	4422200	3539100	0	2754900	5027800	2806200	4152000	1	2	2	1	1	1	1	2	1	2	1	4	1	1	3	3	3	3	33	AELGNPNSAIGK;FMHVTDQPLK;NFEPLQELDDK;WDGIAEDK;YESDTVEFAGK				32	177;2159;4882;7511;7634	True;True;True;True;True	196;2361;5399;8260;8391	1872;1873;1874;1875;1876;1877;1878;1879;1880;23212;53199;53200;53201;53202;53203;53204;53205;53206;53207;53208;53209;53210;83278;83279;83280;83281;83282;84648;84649;84650;84651;84652;84653;84654;84655;84656;84657	1939;1940;1941;1942;1943;1944;1945;1946;1947;23786;54498;54499;54500;54501;54502;54503;54504;54505;54506;54507;54508;54509;85369;85370;85371;85372;85373;86765;86766;86767;86768;86769;86770;86771;86772;86773;86774	1947;23786;54498;85369;86770	41	13	926571	Nitrososphaera viennensis EN76
A0A060HCU3	A0A060HCU3	7	7	6	tr|A0A060HCU3|A0A060HCU3_9ARCH Deoxyribonuclease/rho motif-related TRAM domain containing protein OS=Nitrososphaera viennensis EN76 OX=926571 GN=NVIE_003620 PE=4 SV=1	1	7	7	6	5	5	6	5	7	6	3	4	6	6	5	6	4	4	5	6	6	5	5	5	6	5	7	6	3	4	6	6	5	6	4	4	5	6	6	5	5	5	5	4	6	5	3	4	5	5	5	5	4	4	4	5	5	5	55.5	55.5	50.4	14.317	137	137	0	77.07	41.6	41.6	46.7	46.7	55.5	46.7	36.5	41.6	46.7	46.7	41.6	46.7	41.6	41.6	46.7	46.7	46.7	41.6	5472200000	54517000	170530000	977380000	83176000	148020000	92832000	69095000	127880000	263540000	1209300000	339520000	250650000	278120000	111340000	365340000	502000000	308430000	120500000	9	494360000	5199100	11973000	104230000	7293400	13212000	6685100	6147800	10709000	23629000	120520000	22433000	23842000	17631000	7610200	32927000	49290000	20742000	10273000	46860000	75916000	89144000	56935000	84654000	63941000	109380000	83930000	90661000	124510000	154370000	99666000	116670000	93984000	86739000	91848000	83215000	79092000	5	7	8	5	7	8	4	5	8	10	9	6	5	6	8	8	10	5	124	DVAPQVSEEEK;DVAPQVSEEEKPNLQDHK;EYEVQISEISR;FATAEIVSEGQQQAPSQSSSPSPATEEK;GFGGPKPVETGK;PNLQDHK;QGDGIAR				33	1310;1311;1994;2038;2418;5277;5425	True;True;True;True;True;True;True	1424;1425;2181;2230;2647;5827;5985	14396;14397;14398;14399;14400;14401;14402;14403;14404;14405;14406;14407;14408;14409;14410;14411;14412;14413;14414;14415;14416;14417;14418;14419;14420;14421;14422;14423;14424;14425;14426;14427;14428;14429;14430;14431;14432;14433;14434;14435;14436;14437;14438;14439;14440;14441;14442;14443;14444;14445;21272;21273;21274;21275;21276;21277;21278;21279;21280;21281;21282;21283;21284;21285;21286;21287;21288;21289;21290;21291;21292;21293;21880;21881;21882;21883;21884;21885;21886;21887;21888;21889;21890;21891;21892;21893;21894;21895;21896;21897;21898;21899;21900;21901;21902;21903;21904;21905;21906;21907;21908;21909;25840;57349;57350;57351;57352;57353;57354;57355;57356;57357;57358;57359;57360;58871;58872;58873;58874;58875;58876;58877;58878;58879;58880	14739;14740;14741;14742;14743;14744;14745;14746;14747;14748;14749;14750;14751;14752;14753;14754;14755;14756;14757;14758;14759;14760;14761;14762;14763;14764;14765;14766;14767;14768;14769;14770;14771;14772;14773;14774;14775;14776;14777;14778;14779;14780;14781;14782;14783;14784;14785;14786;14787;14788;14789;21791;21792;21793;21794;21795;21796;21797;21798;21799;21800;21801;21802;21803;21804;21805;21806;21807;21808;21809;21810;21811;21812;21813;22419;22420;22421;22422;22423;22424;22425;22426;22427;22428;22429;22430;22431;22432;22433;22434;22435;22436;22437;22438;22439;22440;22441;22442;22443;22444;22445;22446;22447;22448;22449;22450;26467;58741;58742;58743;58744;58745;58746;58747;58748;58749;58750;58751;58752;60290;60291;60292;60293;60294;60295;60296;60297;60298;60299	14751;14767;21803;22424;26467;58748;60296			926571	Nitrososphaera viennensis EN76
A0A060HCV6	A0A060HCV6	10	10	10	tr|A0A060HCV6|A0A060HCV6_9ARCH Iron-sulfur cluster carrier protein OS=Nitrososphaera viennensis EN76 OX=926571 GN=NVIE_003770 PE=3 SV=1	1	10	10	10	7	8	5	5	5	7	7	5	6	6	3	6	4	6	3	4	5	6	7	8	5	5	5	7	7	5	6	6	3	6	4	6	3	4	5	6	7	8	5	5	5	7	7	5	6	6	3	6	4	6	3	4	5	6	27.2	27.2	27.2	39.662	372	372	0	23.453	20.4	22.6	15.3	15.9	15.3	20.7	20.4	15.3	17.5	17.5	10.2	17.7	12.9	17.7	10.2	12.6	15.3	17.7	1301500000	76228000	135020000	65273000	75176000	78177000	60169000	95497000	66309000	78631000	82035000	38625000	60942000	44878000	52438000	42919000	88177000	99791000	61173000	21	61974000	3629900	6429500	3108200	3579800	3722700	2865200	4547500	3157600	3744400	3906400	1839300	2902000	2137100	2497100	2043700	4198900	4752000	2913000	28454000	27405000	20178000	22853000	30444000	25035000	47382000	18228000	14892000	11537000	14665000	13265000	17717000	18430000	13707000	20576000	18884000	16421000	9	8	6	5	6	8	7	6	6	7	4	7	5	5	3	3	6	8	109	AAIAGIGVK;AVGMFHK;DIVSMGMIK;DLSINDGK;GPIVSGIVK;IQPPEVAGVK;ISIIAAEMR;NIVAVASGK;VGLLDADIYGPSVPLMLGLK;VTVDQVLGSLK				34	42;749;1139;1177;2620;3504;3552;4954;6960;7368	True;True;True;True;True;True;True;True;True;True	46;819;1235;1276;2870;3828;3879;5472;7652;7653;8100	368;369;370;371;372;373;374;375;376;377;378;379;380;381;382;383;384;8277;12614;12615;12616;12617;12618;12619;12620;12976;12977;12978;12979;27969;27970;27971;27972;27973;27974;27975;27976;27977;37984;37985;37986;37987;37988;37989;37990;37991;37992;37993;37994;37995;37996;37997;37998;38444;38445;38446;38447;53983;53984;53985;53986;53987;53988;53989;53990;53991;53992;53993;53994;53995;53996;53997;53998;53999;54000;76632;76633;76634;76635;76636;76637;76638;76639;76640;76641;76642;76643;76644;76645;76646;76647;76648;76649;76650;76651;76652;76653;76654;76655;76656;76657;76658;81748;81749;81750;81751;81752	373;374;375;376;377;378;379;380;381;382;383;384;385;386;387;388;389;8492;12915;12916;12917;12918;12919;12920;12921;13281;13282;13283;13284;28629;28630;28631;28632;28633;28634;28635;28636;28637;38937;38938;38939;38940;38941;38942;38943;38944;38945;38946;38947;38948;38949;38950;38951;38952;39407;39408;39409;39410;55293;55294;55295;55296;55297;55298;55299;55300;55301;55302;55303;55304;55305;55306;55307;55308;55309;55310;78588;78589;78590;78591;78592;78593;78594;78595;78596;78597;78598;78599;78600;78601;78602;78603;78604;78605;78606;78607;78608;78609;78610;78611;78612;78613;78614;78615;78616;78617;78618;83808;83809;83810;83811;83812	382;8492;12920;13284;28629;38946;39410;55306;78604;83808	42;43;44;45;46	26;28;143;251;348	926571	Nitrososphaera viennensis EN76
A0A060HD05	A0A060HD05	2	2	2	tr|A0A060HD05|A0A060HD05_9ARCH Putative DNA repair and recombination protein RadA OS=Nitrososphaera viennensis EN76 OX=926571 GN=radA1 PE=4 SV=1	1	2	2	2	1	1	1	1	1	1	1	1	2	0	1	1	1	1	1	0	1	1	1	1	1	1	1	1	1	1	2	0	1	1	1	1	1	0	1	1	1	1	1	1	1	1	1	1	2	0	1	1	1	1	1	0	1	1	11.5	11.5	11.5	23.363	217	217	0	2.9498	6	6	6	6	6	6	6	6	11.5	0	6	6	6	6	6	0	6	6	33257000	839640	1692200	2005300	1215500	857370	247150	980570	597370	2443700	0	2207400	5331900	4708400	887500	3024500	0	3418900	2799800	12	2676000	69970	141020	167110	101290	71448	20596	81714	49781	108190	0	183950	444330	392360	73959	252050	0	284910	233320	0	0	0	0	0	0	0	0	0	0	0	0	0	0	0	0	0	0	1	1	1	1	1	1	1	1	2	0	1	1	1	1	1	0	1	1	17	ALNTQDQVSAVER;NAPTETGKSIQR				35	479;4815	True;True	523;5326	5280;5281;5282;5283;5284;5285;5286;5287;5288;5289;5290;5291;5292;5293;5294;5295;52095	5435;5436;5437;5438;5439;5440;5441;5442;5443;5444;5445;5446;5447;5448;5449;5450;53363	5438;53363			926571	Nitrososphaera viennensis EN76
A0A060HD17	A0A060HD17	2	2	2	tr|A0A060HD17|A0A060HD17_9ARCH Uncharacterized protein OS=Nitrososphaera viennensis EN76 OX=926571 GN=NVIE_004390 PE=4 SV=1	1	2	2	2	0	0	0	0	0	0	0	0	0	0	0	0	0	0	0	1	1	0	0	0	0	0	0	0	0	0	0	0	0	0	0	0	0	1	1	0	0	0	0	0	0	0	0	0	0	0	0	0	0	0	0	1	1	0	8	8	8	31.782	287	287	0.0095057	0.12058	0	0	0	0	0	0	0	0	0	0	0	0	0	0	0	3.8	4.2	0	3849700	0	0	0	0	0	0	0	0	0	0	0	0	0	0	0	2088900	1760800	0	19	202610	0	0	0	0	0	0	0	0	0	0	0	0	0	0	0	109940	92672	0	0	0	0	0	0	0	0	0	0	0	0	0	0	0	0	0	0	0	0	0	0	0	0	0	0	0	0	0	0	0	0	0	0	0	1	0	1	EEILLVASQSK;VAPGGSISAPDK				36	1488;6754	True;True	1622;7432	16169;73834	16558;75698	16558;75698			926571	Nitrososphaera viennensis EN76
A0A060HD33	A0A060HD33	3	3	3	tr|A0A060HD33|A0A060HD33_9ARCH Uncharacterized protein OS=Nitrososphaera viennensis EN76 OX=926571 GN=NVIE_004550 PE=4 SV=1	1	3	3	3	2	2	2	2	2	1	2	1	2	1	2	1	2	2	1	2	2	1	2	2	2	2	2	1	2	1	2	1	2	1	2	2	1	2	2	1	2	2	2	2	2	1	2	1	2	1	2	1	2	2	1	2	2	1	20.3	20.3	20.3	12.837	123	123	0	72.581	11.4	19.5	19.5	19.5	19.5	10.6	11.4	10.6	19.5	10.6	19.5	10.6	19.5	19.5	10.6	19.5	19.5	10.6	7.3297e+09	117040000	317210000	511370000	249810000	155500000	170510000	143150000	412400000	493210000	401110000	423560000	544640000	408210000	181410000	456220000	1.0727e+09	845620000	426090000	2	3.6647e+09	58388000	158600000	255680000	124900000	77752000	85257000	71577000	206200000	246600000	200550000	211780000	272320000	204100000	90707000	228110000	536330000	422810000	213050000	0	129230000	227900000	123040000	80805000	0	0	0	172930000	0	177190000	0	116460000	113930000	0	204660000	203960000	0	4	3	4	3	2	2	3	2	3	2	2	2	2	2	2	2	3	2	45	ITAVQDNLNNPDK;RITAVQDNLNNPDK;SECTENAILAK				37	3577;5640;5757	True;True;True	3904;6214;6345	38716;38717;38718;38719;38720;38721;38722;38723;38724;38725;38726;38727;38728;38729;38730;38731;38732;38733;38734;38735;38736;38737;38738;38739;38740;38741;38742;38743;38744;38745;38746;38747;38748;38749;38750;38751;38752;61336;61337;62544;62545;62546;62547;62548;62549;62550;62551;62552;62553;62554	39685;39686;39687;39688;39689;39690;39691;39692;39693;39694;39695;39696;39697;39698;39699;39700;39701;39702;39703;39704;39705;39706;39707;39708;39709;39710;39711;39712;39713;39714;39715;39716;39717;39718;39719;39720;39721;62790;62791;64016;64017;64018;64019;64020;64021;64022;64023;64024;64025;64026	39686;62790;64016			926571	Nitrososphaera viennensis EN76
A0A060HD38	A0A060HD38	2	2	2	tr|A0A060HD38|A0A060HD38_9ARCH Serine--tRNA ligase OS=Nitrososphaera viennensis EN76 OX=926571 GN=serS PE=3 SV=1	1	2	2	2	0	1	0	0	0	1	0	0	0	0	0	1	1	0	0	0	0	1	0	1	0	0	0	1	0	0	0	0	0	1	1	0	0	0	0	1	0	1	0	0	0	1	0	0	0	0	0	1	1	0	0	0	0	1	4.9	4.9	4.9	48.633	426	426	0	4.709	0	2.3	0	0	0	2.3	0	0	0	0	0	2.3	2.6	0	0	0	0	2.3	12445000	0	3303100	0	0	0	875380	0	0	0	0	0	3301500	2825300	0	0	0	0	2139600	22	565680	0	150140	0	0	0	39790	0	0	0	0	0	150070	128420	0	0	0	0	97253	0	0	0	0	0	0	0	0	0	0	0	0	0	0	0	0	0	0	0	1	0	0	0	1	0	0	0	0	0	1	1	0	0	0	0	1	5	ELITEAQDYR;QDASAELEQMK				38	1730;5384	True;True	1883;5939	18643;18644;18645;18646;58408	19102;19103;19104;19105;59822	19103;59822	47	75	926571	Nitrososphaera viennensis EN76
A0A060HD49	A0A060HD49	2	2	2	tr|A0A060HD49|A0A060HD49_9ARCH tRNA-splicing endonuclease OS=Nitrososphaera viennensis EN76 OX=926571 GN=endA2 PE=4 SV=1	1	2	2	2	2	1	0	1	1	0	1	0	1	0	0	0	0	1	0	0	0	0	2	1	0	1	1	0	1	0	1	0	0	0	0	1	0	0	0	0	2	1	0	1	1	0	1	0	1	0	0	0	0	1	0	0	0	0	9.6	9.6	9.6	20.904	187	187	0	4.6233	9.6	4.8	0	4.8	4.8	0	4.8	0	4.8	0	0	0	0	4.8	0	0	0	0	73741000	20738000	12423000	0	10235000	7461200	0	7629400	0	7932900	0	0	0	0	7322100	0	0	0	0	13	5672400	1595300	955580	0	787270	573940	0	586880	0	610220	0	0	0	0	563240	0	0	0	0	0	0	0	0	0	0	0	0	0	0	0	0	0	0	0	0	0	0	2	1	0	1	1	0	1	0	1	0	0	0	0	1	0	0	0	0	8	GYVVSPGIK;LYGSGYYGK				39	2832;4556	True;True	3102;4956	30343;30344;30345;30346;30347;30348;49135;49136	31061;31062;31063;31064;31065;31066;50340;50341	31065;50340			926571	Nitrososphaera viennensis EN76
A0A060HD60	A0A060HD60	7	7	7	tr|A0A060HD60|A0A060HD60_9ARCH Threonine synthase OS=Nitrososphaera viennensis EN76 OX=926571 GN=thrC1 PE=3 SV=1	1	7	7	7	4	5	5	4	5	6	6	5	7	6	6	7	7	7	4	6	6	6	4	5	5	4	5	6	6	5	7	6	6	7	7	7	4	6	6	6	4	5	5	4	5	6	6	5	7	6	6	7	7	7	4	6	6	6	18.4	18.4	18.4	49.651	450	450	0	64.531	10	13.8	13.8	10.9	13.6	15.8	15.8	12.7	18.4	16.9	16.9	18.4	18.4	18.4	10.9	16.9	15.1	16.9	1250200000	15115000	62632000	57436000	45644000	49408000	63021000	47183000	80380000	95309000	90342000	44763000	99842000	127650000	35225000	50267000	109400000	106870000	69725000	24	42241000	497000	1531800	2058700	1456800	1444800	1906400	1690000	2976400	3255100	3056700	1472200	3501400	4517400	1151900	1649400	3561600	4453000	2060000	8334000	15376000	17914000	15422000	20267000	21667000	12419000	20201000	17734000	17719000	12743000	17665000	16909000	10813000	14523000	21032000	18584000	17126000	5	7	6	6	6	7	7	6	7	7	7	7	9	6	4	7	7	7	118	ALHFTNGVVVQATDK;ETGGYTVNSVNPFR;KDDVVVGILTGR;NHGGNIYNESGVWR;SYGIDNDTYR;TLVSLDGSEGR;YYADLDK				40	461;1894;3743;4923;6217;6476;7836	True;True;True;True;True;True;True	505;2069;4078;5441;6846;7126;8600	5116;5117;5118;5119;5120;5121;5122;5123;5124;5125;5126;5127;5128;20150;20151;20152;20153;20154;20155;20156;20157;20158;20159;20160;20161;20162;20163;20164;20165;20166;40922;40923;40924;40925;40926;40927;40928;40929;40930;40931;40932;40933;53679;53680;53681;53682;53683;53684;53685;53686;53687;53688;53689;53690;53691;53692;53693;53694;53695;53696;53697;53698;53699;53700;53701;53702;67780;67781;67782;67783;67784;67785;67786;67787;67788;67789;67790;67791;67792;67793;67794;67795;67796;67797;70883;70884;70885;70886;70887;70888;70889;70890;70891;70892;70893;70894;70895;70896;70897;70898;70899;70900;70901;70902;70903;70904;70905;70906;70907;70908;87298;87299;87300;87301;87302;87303;87304;87305;87306	5265;5266;5267;5268;5269;5270;5271;5272;5273;5274;5275;5276;5277;5278;20627;20628;20629;20630;20631;20632;20633;20634;20635;20636;20637;20638;20639;20640;20641;20642;20643;20644;41975;41976;41977;41978;41979;41980;41981;41982;41983;41984;41985;41986;54986;54987;54988;54989;54990;54991;54992;54993;54994;54995;54996;54997;54998;54999;55000;55001;55002;55003;55004;55005;55006;55007;55008;55009;69381;69382;69383;69384;69385;69386;69387;69388;69389;69390;69391;69392;69393;69394;69395;69396;69397;69398;72661;72662;72663;72664;72665;72666;72667;72668;72669;72670;72671;72672;72673;72674;72675;72676;72677;72678;72679;72680;72681;72682;72683;72684;72685;72686;89504;89505;89506;89507;89508;89509;89510;89511;89512	5277;20632;41979;55009;69389;72662;89504			926571	Nitrososphaera viennensis EN76
A0A060HD78	A0A060HD78	3	3	3	tr|A0A060HD78|A0A060HD78_9ARCH Acetoacetyl-CoA thiolase or ketoacyl-CoA thiolase OS=Nitrososphaera viennensis EN76 OX=926571 GN=NVIE_004940 PE=4 SV=1	1	3	3	3	1	1	3	1	2	1	1	2	3	1	2	2	1	2	2	1	1	1	1	1	3	1	2	1	1	2	3	1	2	2	1	2	2	1	1	1	1	1	3	1	2	1	1	2	3	1	2	2	1	2	2	1	1	1	9.9	9.9	9.9	39.106	365	365	0	22.228	2.7	3.8	9.9	2.7	6.6	2.7	2.7	6.6	9.9	3.8	6.6	6.6	3.8	6.6	6.6	3.8	2.7	3.8	162410000	10910000	0	15999000	13168000	8737000	7869600	9347100	13135000	14946000	2423300	11099000	10452000	6517700	7353700	11939000	2149700	14943000	1420600	17	9553500	641780	0	941120	774610	513940	462920	549830	772660	879150	142550	652870	614830	383390	432570	702270	126450	879020	83562	0	0	5604300	0	5336900	0	0	6199500	5452200	0	4973800	4469200	0	4595000	4611000	0	0	0	1	1	2	1	1	1	1	1	2	1	1	1	1	3	1	1	0	1	21	AAHDAYEMANVK;FAEQQQQEIAINPR;VAISAAATSK				41	39;2021;6733	True;True;True	42;43;2213;7409	345;346;21715;21716;21717;21718;21719;21720;21721;21722;21723;21724;21725;21726;21727;73590;73591;73592;73593;73594;73595;73596;73597;73598;73599;73600;73601;73602	350;351;22249;22250;22251;22252;22253;22254;22255;22256;22257;22258;22259;22260;22261;22262;75453;75454;75455;75456;75457;75458;75459;75460;75461;75462;75463;75464;75465	351;22261;75464	48	254	926571	Nitrososphaera viennensis EN76
A0A060HD85	A0A060HD85	4	4	4	tr|A0A060HD85|A0A060HD85_9ARCH 30S ribosomal protein S8 OS=Nitrososphaera viennensis EN76 OX=926571 GN=rps8p PE=3 SV=1	1	4	4	4	2	2	2	2	2	1	1	1	2	2	1	2	1	2	1	2	2	1	2	2	2	2	2	1	1	1	2	2	1	2	1	2	1	2	2	1	2	2	2	2	2	1	1	1	2	2	1	2	1	2	1	2	2	1	24.6	24.6	24.6	14.834	130	130	0	5.18	15.4	15.4	15.4	15.4	15.4	9.2	9.2	9.2	15.4	15.4	9.2	11.5	9.2	15.4	9.2	16.2	15.4	9.2	278480000	7560000	25318000	23130000	15203000	7939100	8317100	2166300	19924000	19219000	23287000	8942600	11798000	12746000	5372100	14900000	38532000	26824000	7298800	8	34810000	945000	3164800	2891200	1900300	992390	1039600	270780	2490500	2402400	2910900	1117800	1474800	1593200	671520	1862500	4816500	3353000	912350	4529600	9591100	9981400	7515700	4896300	0	0	0	6318600	7125500	0	0	0	3843400	0	0	7195200	0	2	2	2	2	2	2	1	1	2	2	1	3	1	2	1	1	2	1	30	DAYFNWER;ECIVLPSSK;YIGEFEQVDDGR;YIGEFEQVDDGRAGK				42	963;1451;7685;7686	True;True;True;True	1043;1584;8444;8445	10264;10265;10266;10267;10268;10269;10270;10271;10272;15899;85152;85153;85154;85155;85156;85157;85158;85159;85160;85161;85162;85163;85164;85165;85166;85167;85168;85169;85170;85171	10515;10516;10517;10518;10519;10520;10521;10522;10523;16282;87272;87273;87274;87275;87276;87277;87278;87279;87280;87281;87282;87283;87284;87285;87286;87287;87288;87289;87290;87291;87292	10521;16282;87276;87291			926571	Nitrososphaera viennensis EN76
A0A060HD91	A0A060HD91	7	7	7	tr|A0A060HD91|A0A060HD91_9ARCH 50S ribosomal protein L14 OS=Nitrososphaera viennensis EN76 OX=926571 GN=rpl14p PE=3 SV=1	1	7	7	7	4	4	5	4	4	6	5	5	5	5	5	5	5	5	4	4	3	5	4	4	5	4	4	6	5	5	5	5	5	5	5	5	4	4	3	5	4	4	5	4	4	6	5	5	5	5	5	5	5	5	4	4	3	5	61	61	61	15.663	146	146	0	39.66	30.8	36.3	48.6	32.2	38.4	48.6	42.5	48.6	48.6	48.6	48.6	48.6	48.6	48.6	36.3	38.4	29.5	48.6	6.2838e+09	150680000	306140000	82229000	177270000	351450000	138950000	457130000	135360000	230230000	232610000	497610000	510050000	229060000	309790000	1.0109e+09	1.029e+09	192660000	242710000	6	676930000	5877600	14301000	13705000	11242000	41072000	5961400	47724000	11356000	12748000	16424000	65566000	67753000	21451000	37256000	129060000	147910000	11759000	15758000	196460000	114750000	135640000	115980000	96709000	115600000	206260000	91036000	123840000	116790000	123810000	89971000	123840000	123100000	163540000	104810000	95882000	124210000	4	6	5	4	3	5	7	5	8	7	8	8	8	7	7	6	4	11	113	ALPVTAELVCADNTGAK;GPVASEAAEK;GVEEFRPYITR;IANLAGMIV;QIFGAVIVR;QPAAAVGDFVTVTVK;VAFEDNAAVLVTPEGEIK				43	483;2637;2756;3044;5465;5521;6717	True;True;True;True;True;True;True	527;2888;3016;3332;6025;6084;7392	5348;5349;5350;5351;5352;5353;5354;5355;5356;5357;5358;5359;5360;5361;5362;5363;5364;5365;5366;5367;5368;5369;5370;5371;5372;5373;5374;5375;5376;5377;5378;28145;28146;28147;28148;28149;28150;28151;28152;28153;28154;28155;28156;28157;28158;28159;28160;28161;28162;29504;29505;29506;29507;29508;29509;29510;29511;29512;29513;29514;29515;29516;29517;29518;29519;29520;29521;29522;29523;29524;29525;29526;32580;59237;59238;59239;59240;60027;60028;60029;60030;60031;60032;60033;60034;60035;60036;60037;60038;60039;60040;60041;60042;60043;60044;60045;60046;73419;73420;73421;73422;73423;73424;73425;73426;73427;73428;73429;73430;73431;73432	5503;5504;5505;5506;5507;5508;5509;5510;5511;5512;5513;5514;5515;5516;5517;5518;5519;5520;5521;5522;5523;5524;5525;5526;5527;5528;5529;5530;5531;5532;5533;28817;28818;28819;28820;28821;28822;28823;28824;28825;28826;28827;28828;28829;28830;28831;28832;28833;28834;28835;28836;30206;30207;30208;30209;30210;30211;30212;30213;30214;30215;30216;30217;30218;30219;30220;30221;30222;30223;30224;30225;30226;30227;30228;33364;60660;60661;60662;60663;61473;61474;61475;61476;61477;61478;61479;61480;61481;61482;61483;61484;61485;61486;61487;61488;61489;61490;61491;61492;75280;75281;75282;75283;75284;75285;75286;75287;75288;75289;75290;75291;75292;75293;75294;75295	5518;28823;30225;33364;60660;61474;75295	49	144	926571	Nitrososphaera viennensis EN76
A0A060HD96	A0A060HD96	6	6	6	tr|A0A060HD96|A0A060HD96_9ARCH 50S ribosomal protein L22 OS=Nitrososphaera viennensis EN76 OX=926571 GN=rpl22p PE=3 SV=1	1	6	6	6	5	3	3	4	3	3	5	3	2	3	2	3	3	3	4	5	3	2	5	3	3	4	3	3	5	3	2	3	2	3	3	3	4	5	3	2	5	3	3	4	3	3	5	3	2	3	2	3	3	3	4	5	3	2	28.3	28.3	28.3	18.2	159	159	0	15.06	23.9	14.5	17.6	22.6	17.6	15.1	20.8	17.6	10.1	17.6	11.9	16.4	17.6	17.6	22.6	27	15.1	9.4	1161100000	130260000	61988000	56894000	52457000	30204000	97897000	71996000	38559000	47952000	46354000	46161000	42892000	52389000	45740000	98451000	111190000	64746000	64924000	9	127340000	13910000	6887500	6321500	5828500	3356000	10877000	6896000	4284400	5328000	5150400	5129000	4765700	5820900	5082200	10939000	12355000	7193900	7213800	60898000	22910000	27761000	22860000	16347000	44436000	24707000	24825000	23053000	15727000	26937000	12474000	19778000	23321000	26014000	20694000	16693000	23040000	5	3	3	4	3	3	4	3	2	3	2	2	3	3	4	4	3	2	56	AANEFLR;AREFLENVVAK;EFLENVVAK;EIAVAIK;IVSAVVHK;LLDNLESNAEYK				44	62;613;1531;1628;3675;4187	True;True;True;True;True;True	68;672;1670;1770;4009;4556	619;620;621;622;623;624;625;626;627;628;629;630;631;632;633;634;635;636;6708;6709;6710;16606;16607;16608;16609;16610;16611;16612;16613;16614;16615;16616;16617;16618;16619;16620;17472;17473;17474;17475;40214;40215;40216;40217;40218;40219;40220;40221;45408;45409;45410;45411;45412;45413;45414;45415;45416;45417;45418;45419	652;653;654;655;656;657;658;659;660;661;662;663;664;665;666;667;668;669;6891;6892;6893;17017;17018;17019;17020;17021;17022;17023;17024;17025;17026;17027;17028;17029;17030;17031;17890;17891;17892;17893;41243;41244;41245;41246;41247;41248;41249;41250;46545;46546;46547;46548;46549;46550;46551;46552;46553;46554;46555;46556	663;6893;17017;17893;41245;46551			926571	Nitrososphaera viennensis EN76
A0A060HDC1	A0A060HDC1	39	39	39	tr|A0A060HDC1|A0A060HDC1_9ARCH Uncharacterized protein OS=Nitrososphaera viennensis EN76 OX=926571 GN=NVIE_005330 PE=4 SV=1	1	39	39	39	29	30	29	29	31	34	30	29	28	29	27	27	28	29	29	29	31	30	29	30	29	29	31	34	30	29	28	29	27	27	28	29	29	29	31	30	29	30	29	29	31	34	30	29	28	29	27	27	28	29	29	29	31	30	65.7	65.7	65.7	63.343	565	565	0	323.31	51	57.2	56.1	54.3	58.6	61.1	52.4	55.4	53.5	52.2	52.9	51.3	53.6	54	56.5	54.9	55.6	54.5	52699000000	1.9173e+09	3.1779e+09	2701200000	1.8907e+09	2.0407e+09	2357700000	1.9961e+09	3.0357e+09	3.4549e+09	3.5649e+09	1.7847e+09	3.2602e+09	4495500000	1410300000	3.0189e+09	4859300000	4969300000	2763800000	38	1303900000	49505000	81494000	68204000	41072000	51764000	60117000	45751000	77235000	87839000	89733000	44670000	82638000	114290000	36067000	70459000	114460000	126270000	62347000	199310000	247550000	242770000	264990000	226740000	252770000	244110000	312570000	297510000	254540000	193970000	256740000	292300000	205970000	230780000	272730000	287970000	233860000	38	38	41	40	39	43	40	41	38	38	36	39	39	34	39	37	43	40	703	AESSRGDEFLLR;AFMIDGNVLDR;CDTLTSR;DGTELVMSGSK;EALELQNR;ELVENAFDEDATK;FLLLGSPHK;GDEFLLR;HIINMVAESIASAK;IESISPK;IHDYSVLK;IPVSLDGGR;ITAPDIQGHK;ITGEIVIAR;IYREIDK;KIESISPK;LFTGNAALDDLNEPALK;LSFLTSFDSMK;LVSEAIR;LVSEAIRIHDYSVLK;NGISIEDDAGMDQNGMEK;PIAPESSGMGK;QETAIAEPQSYR;QVDGTVIR;RDGTELVMSGSK;SADSFSEWDFSGAQK;SAGAQVQEYEEIK;SAGAQVQEYEEIKPIAPESSGMGK;SALIEDEEYLK;SNFGFDTK;SVPVEEATAGVQGGEVVDVVDEK;TFVIDTVIPSLTEYEDVLITR;TFVIDTVIPSLTEYEDVLITREESK;TWVSPTEIVK;VESDIFK;VHPSFFK;VIPYEDESDSR;VLVTVLK;YSFTSDNVVFVNK				45	184;219;847;1074;1429;1771;2150;2340;2913;3190;3274;3487;3574;3587;3727;3782;4058;4376;4519;4520;4906;5226;5408;5576;5618;5677;5683;5684;5697;6031;6186;6360;6361;6675;6882;7000;7055;7145;7766	True;True;True;True;True;True;True;True;True;True;True;True;True;True;True;True;True;True;True;True;True;True;True;True;True;True;True;True;True;True;True;True;True;True;True;True;True;True;True	204;241;242;923;1162;1163;1561;1928;2352;2561;3192;3193;3490;3576;3810;3901;3915;4062;4122;4418;4764;4918;4919;5423;5424;5770;5771;5966;6143;6190;6191;6253;6260;6261;6262;6275;6640;6814;7002;7003;7349;7569;7696;7759;7854;8529	1953;1954;1955;1956;1957;1958;1959;1960;1961;1962;1963;1964;1965;1966;1967;1968;1969;1970;1971;1972;1973;1974;2270;2271;2272;2273;2274;2275;2276;2277;2278;2279;2280;2281;2282;2283;2284;2285;9263;9264;9265;9266;9267;9268;9269;9270;9271;9272;9273;9274;11902;11903;11904;11905;11906;11907;11908;11909;11910;11911;11912;11913;11914;11915;15732;15733;15734;15735;15736;15737;15738;15739;15740;15741;15742;15743;15744;15745;15746;15747;15748;15749;19018;19019;19020;19021;19022;19023;19024;19025;19026;19027;19028;19029;19030;19031;19032;19033;23138;23139;23140;23141;23142;23143;23144;23145;23146;23147;23148;23149;23150;23151;23152;23153;23154;23155;23156;24980;24981;24982;24983;24984;24985;31226;31227;31228;31229;31230;31231;31232;31233;31234;34153;34154;34155;34156;34157;34158;34159;34160;34161;34162;34163;35066;35067;35068;35069;35070;35071;35072;35073;35074;35075;35076;35077;35078;35079;35080;35081;37743;37744;37745;37746;37747;37748;37749;37750;37751;37752;37753;37754;37755;37756;37757;37758;37759;37760;37761;37762;37763;37764;37765;37766;37767;37768;37769;37770;37771;37772;37773;37774;38679;38680;38681;38682;38683;38684;38685;38686;38687;38688;38689;38690;38691;38692;38850;38851;38852;38853;38854;38855;38856;38857;38858;38859;38860;38861;38862;38863;38864;38865;38866;38867;38868;38869;38870;38871;38872;38873;38874;38875;38876;38877;38878;38879;38880;38881;38882;38883;40796;40797;40798;41218;41219;41220;44003;44004;44005;44006;44007;44008;44009;44010;44011;44012;44013;44014;44015;44016;44017;44018;44019;44020;44021;47215;48788;48789;48790;48791;48792;48793;48794;48795;48796;48797;48798;48799;48800;48801;48802;48803;48804;48805;48806;53457;53458;53459;53460;53461;53462;53463;53464;53465;53466;53467;53468;53469;53470;53471;53472;53473;53474;53475;56789;56790;56791;56792;56793;56794;56795;56796;56797;56798;56799;56800;56801;56802;56803;56804;56805;56806;56807;56808;56809;56810;56811;56812;56813;56814;56815;56816;56817;56818;56819;56820;58648;58649;58650;58651;58652;58653;58654;58655;58656;58657;58658;58659;58660;58661;58662;58663;58664;58665;58666;58667;58668;58669;58670;58671;58672;58673;58674;58675;58676;58677;60573;60574;60575;60576;60577;60578;60579;60580;60581;60582;60583;60584;60585;60586;60587;60588;60589;60590;60591;60592;60593;61026;61027;61028;61029;61030;61031;61032;61033;61034;61035;61036;61037;61038;61039;61040;61041;61042;61043;61044;61045;61046;61047;61048;61049;61050;61051;61052;61053;61054;61055;61677;61678;61679;61680;61681;61682;61683;61684;61685;61686;61687;61688;61689;61690;61691;61692;61693;61725;61726;61727;61728;61729;61730;61731;61732;61733;61734;61735;61736;61737;61738;61739;61740;61741;61742;61743;61744;61745;61746;61747;61748;61749;61750;61751;61752;61753;61754;61755;61756;61757;61758;61759;61760;61761;61762;61763;61764;61765;61766;61767;61768;61769;61770;61771;61772;61773;61774;61775;61864;61865;61866;61867;61868;61869;61870;61871;61872;61873;61874;61875;61876;61877;61878;61879;61880;61881;61882;65694;65695;65696;65697;65698;65699;65700;65701;65702;65703;65704;67392;67393;67394;67395;67396;67397;67398;67399;67400;67401;67402;67403;67404;67405;67406;67407;67408;67409;67410;67411;67412;67413;67414;67415;67416;67417;67418;67419;67420;67421;67422;67423;69327;69328;69329;69330;69331;69332;69333;69334;69335;69336;69337;69338;69339;69340;69341;69342;69343;69344;69345;69346;69347;69348;69349;69350;69351;69352;69353;69354;69355;69356;69357;69358;69359;69360;69361;69362;69363;69364;69365;69366;69367;69368;69369;69370;69371;69372;69373;72962;72963;72964;72965;72966;72967;72968;72969;72970;72971;72972;72973;72974;72975;72976;72977;72978;72979;72980;75253;75254;75255;75256;75257;75258;75259;75260;75261;75262;75263;75264;75265;75266;75267;77047;77048;77049;77050;77742;77743;77744;77745;77746;77747;77748;77749;77750;77751;77752;77753;77754;77755;77756;77757;77758;77759;77760;77761;77762;77763;78687;78688;78689;78690;78691;78692;78693;78694;78695;78696;78697;78698;78699;78700;78701;78702;78703;78704;86086;86087;86088;86089;86090;86091;86092;86093;86094;86095;86096;86097;86098;86099;86100;86101;86102;86103;86104;86105	2021;2022;2023;2024;2025;2026;2027;2028;2029;2030;2031;2032;2033;2034;2035;2036;2037;2038;2039;2040;2041;2042;2043;2346;2347;2348;2349;2350;2351;2352;2353;2354;2355;2356;2357;2358;2359;2360;2361;9495;9496;9497;9498;9499;9500;9501;9502;9503;9504;9505;9506;12188;12189;12190;12191;12192;12193;12194;12195;12196;12197;12198;12199;12200;12201;16114;16115;16116;16117;16118;16119;16120;16121;16122;16123;16124;16125;16126;16127;16128;16129;16130;16131;16132;19484;19485;19486;19487;19488;19489;19490;19491;19492;19493;19494;19495;19496;19497;19498;19499;19500;23711;23712;23713;23714;23715;23716;23717;23718;23719;23720;23721;23722;23723;23724;23725;23726;23727;23728;23729;25583;25584;25585;25586;25587;25588;31972;31973;31974;31975;31976;31977;31978;31979;31980;34971;34972;34973;34974;34975;34976;34977;34978;34979;34980;34981;35943;35944;35945;35946;35947;35948;35949;35950;35951;35952;35953;35954;35955;35956;35957;35958;35959;38683;38684;38685;38686;38687;38688;38689;38690;38691;38692;38693;38694;38695;38696;38697;38698;38699;38700;38701;38702;38703;38704;38705;38706;38707;38708;38709;38710;38711;38712;38713;38714;39648;39649;39650;39651;39652;39653;39654;39655;39656;39657;39658;39659;39660;39661;39820;39821;39822;39823;39824;39825;39826;39827;39828;39829;39830;39831;39832;39833;39834;39835;39836;39837;39838;39839;39840;39841;39842;39843;39844;39845;39846;39847;39848;39849;39850;39851;39852;39853;39854;39855;39856;39857;39858;39859;39860;39861;39862;39863;39864;39865;39866;39867;39868;39869;39870;39871;39872;39873;41843;41844;41845;42280;42281;42282;45115;45116;45117;45118;45119;45120;45121;45122;45123;45124;45125;45126;45127;45128;45129;45130;45131;45132;45133;48375;49987;49988;49989;49990;49991;49992;49993;49994;49995;49996;49997;49998;49999;50000;50001;50002;50003;50004;50005;54757;54758;54759;54760;54761;54762;54763;54764;54765;54766;54767;54768;54769;54770;54771;54772;54773;54774;54775;58154;58155;58156;58157;58158;58159;58160;58161;58162;58163;58164;58165;58166;58167;58168;58169;58170;58171;58172;58173;58174;58175;58176;58177;58178;58179;58180;58181;58182;58183;58184;58185;58186;60063;60064;60065;60066;60067;60068;60069;60070;60071;60072;60073;60074;60075;60076;60077;60078;60079;60080;60081;60082;60083;60084;60085;60086;60087;60088;60089;60090;60091;60092;62024;62025;62026;62027;62028;62029;62030;62031;62032;62033;62034;62035;62036;62037;62038;62039;62040;62041;62042;62043;62044;62479;62480;62481;62482;62483;62484;62485;62486;62487;62488;62489;62490;62491;62492;62493;62494;62495;62496;62497;62498;62499;62500;62501;62502;62503;62504;62505;62506;62507;62508;63135;63136;63137;63138;63139;63140;63141;63142;63143;63144;63145;63146;63147;63148;63149;63150;63151;63183;63184;63185;63186;63187;63188;63189;63190;63191;63192;63193;63194;63195;63196;63197;63198;63199;63200;63201;63202;63203;63204;63205;63206;63207;63208;63209;63210;63211;63212;63213;63214;63215;63216;63217;63218;63219;63220;63221;63222;63223;63224;63225;63226;63227;63228;63229;63230;63231;63232;63233;63234;63235;63236;63237;63238;63327;63328;63329;63330;63331;63332;63333;63334;63335;63336;63337;63338;63339;63340;63341;63342;63343;63344;63345;67261;67262;67263;67264;67265;67266;67267;67268;67269;67270;67271;68987;68988;68989;68990;68991;68992;68993;68994;68995;68996;68997;68998;68999;69000;69001;69002;69003;69004;69005;69006;69007;69008;69009;69010;69011;69012;69013;69014;69015;69016;69017;69018;70994;70995;70996;70997;70998;70999;71000;71001;71002;71003;71004;71005;71006;71007;71008;71009;71010;71011;71012;71013;71014;71015;71016;71017;71018;71019;71020;71021;71022;71023;71024;71025;71026;71027;71028;71029;71030;71031;71032;71033;71034;71035;71036;71037;71038;71039;71040;71041;71042;71043;74815;74816;74817;74818;74819;74820;74821;74822;74823;74824;74825;74826;74827;74828;74829;74830;74831;74832;74833;77173;77174;77175;77176;77177;77178;77179;77180;77181;77182;77183;77184;77185;77186;77187;79012;79013;79014;79015;79724;79725;79726;79727;79728;79729;79730;79731;79732;79733;79734;79735;79736;79737;79738;79739;79740;79741;79742;79743;79744;79745;80685;80686;80687;80688;80689;80690;80691;80692;80693;80694;80695;80696;80697;80698;80699;80700;80701;80702;80703;80704;80705;80706;80707;88242;88243;88244;88245;88246;88247;88248;88249;88250;88251;88252;88253;88254;88255;88256;88257;88258;88259;88260;88261	2042;2346;9501;12189;16120;19484;23723;25588;31975;34971;35956;38710;39656;39867;41845;42280;45117;48375;49993;50005;54771;58157;60082;62027;62484;63143;63200;63218;63329;67265;69005;70999;71034;74819;77180;79014;79734;80691;88255	50;51;52;53;54;55;56	73;78;120;134;167;408;526	926571	Nitrososphaera viennensis EN76
A0A060HDD1	A0A060HDD1	2	2	2	tr|A0A060HDD1|A0A060HDD1_9ARCH Anthranilate phosphoribosyltransferase OS=Nitrososphaera viennensis EN76 OX=926571 GN=trpD PE=3 SV=1	1	2	2	2	0	0	1	0	0	1	0	0	0	1	0	1	0	0	0	0	0	1	0	0	1	0	0	1	0	0	0	1	0	1	0	0	0	0	0	1	0	0	1	0	0	1	0	0	0	1	0	1	0	0	0	0	0	1	5	5	5	37.828	361	361	0.00098814	1.5668	0	0	1.9	0	0	1.9	0	0	0	1.9	0	3	0	0	0	0	0	1.9	30851000	0	0	3557700	0	0	1495500	0	0	0	9933900	0	6866600	0	0	0	0	0	8996900	15	2056700	0	0	237180	0	0	99702	0	0	0	662260	0	457770	0	0	0	0	0	599790	0	0	0	0	0	0	0	0	0	0	0	0	0	0	0	0	0	0	0	0	1	0	0	0	0	0	0	1	0	1	0	0	0	0	0	1	4	EGVEIAR;LAQLVSECGNK				46	1593;3916	True;True	1735;4264	17079;17080;17081;17082;42507	17492;17493;17494;17495;43589	17493;43589			926571	Nitrososphaera viennensis EN76
A0A060HDE7	A0A060HDE7	5	5	5	tr|A0A060HDE7|A0A060HDE7_9ARCH PfkB family carbohydrate kinase OS=Nitrososphaera viennensis EN76 OX=926571 GN=NVIE_005540 PE=4 SV=1	1	5	5	5	2	4	4	4	3	1	4	3	3	3	2	3	2	3	3	3	3	2	2	4	4	4	3	1	4	3	3	3	2	3	2	3	3	3	3	2	2	4	4	4	3	1	4	3	3	3	2	3	2	3	3	3	3	2	15.7	15.7	15.7	33.716	305	305	0	14.244	5.6	13.4	11.5	11.5	8.9	2.3	11.5	8.2	9.2	9.2	4.6	9.2	4.6	8.2	7.9	7.9	8.2	5.6	354060000	5617800	23487000	24314000	17236000	12161000	1004800	15426000	15181000	15370000	41634000	13303000	21779000	16276000	8092500	33594000	39359000	20061000	30164000	18	19313000	312100	1304800	1350800	957570	675620	55821	857020	843390	853910	1955800	739030	1209900	904210	449580	1866300	2186600	1114500	1675800	4719700	8362800	6655500	5932700	5634000	0	8946500	8091100	4835900	6936600	0	5292500	6276500	5228800	10251000	6993200	6754200	8936700	2	4	3	5	3	1	4	2	3	4	2	3	2	3	3	3	3	2	52	DMHYWIK;DNSITLK;GVEFVVATEHR;IGIASHVVLDTIK;VGGDFPEEQR				47	1192;1218;2757;3243;6944	True;True;True;True;True	1295;1326;3017;3545;7634	13159;13160;13161;13162;13163;13164;13165;13166;13167;13168;13169;13170;13171;13172;13173;13416;13417;13418;13419;13420;13421;13422;13423;13424;13425;13426;13427;13428;13429;29527;29528;29529;29530;29531;29532;29533;29534;29535;29536;29537;34610;34611;76338;76339;76340;76341;76342;76343;76344;76345;76346;76347;76348	13466;13467;13468;13469;13470;13471;13472;13473;13474;13475;13476;13477;13478;13479;13480;13727;13728;13729;13730;13731;13732;13733;13734;13735;13736;13737;13738;13739;13740;30229;30230;30231;30232;30233;30234;30235;30236;30237;30238;30239;30240;35449;35450;78291;78292;78293;78294;78295;78296;78297;78298;78299;78300;78301	13479;13730;30237;35449;78296	57	223	926571	Nitrososphaera viennensis EN76
A0A060HDG7	A0A060HDG7	3	3	3	tr|A0A060HDG7|A0A060HDG7_9ARCH Putative polyketide cyclase/dehydrase OS=Nitrososphaera viennensis EN76 OX=926571 GN=NVIE_005690 PE=4 SV=1	1	3	3	3	1	0	1	1	0	0	0	0	2	2	1	2	0	2	2	1	1	1	1	0	1	1	0	0	0	0	2	2	1	2	0	2	2	1	1	1	1	0	1	1	0	0	0	0	2	2	1	2	0	2	2	1	1	1	21.8	21.8	21.8	15.936	142	142	0	6.8639	5.6	0	5.6	7.7	0	0	0	0	14.1	14.1	8.5	14.1	0	14.1	14.1	5.6	5.6	8.5	79579000	897890	0	2736700	0	0	0	0	0	12311000	9683000	13684000	15317000	0	6801300	5085800	1600800	2061300	9399400	7	5356600	128270	0	390950	0	0	0	0	0	542830	1383300	414360	766900	0	252600	726550	228680	294480	227740	0	0	0	0	0	0	0	0	4478600	0	0	5556600	0	4175200	0	0	0	0	1	0	1	1	0	0	0	0	2	1	1	2	0	2	1	1	1	1	15	AGFEEMNR;LEIHITTPAGTK;VTKAEPGKELR				48	259;4020;7345	True;True;True	288;4378;8075	2644;2645;2646;2647;2648;2649;2650;2651;2652;43704;43705;43706;43707;43708;43709;43710;43711;43712;80982	2729;2730;2731;2732;2733;2734;2735;2736;2737;44810;44811;44812;44813;44814;44815;44816;44817;44818;83020	2734;44815;83020			926571	Nitrososphaera viennensis EN76
A0A060HDH4	A0A060HDH4	8	8	8	tr|A0A060HDH4|A0A060HDH4_9ARCH Putative prephenate dehydrogenase OS=Nitrososphaera viennensis EN76 OX=926571 GN=NVIE_0582 PE=4 SV=1	1	8	8	8	3	2	4	2	3	2	3	2	4	3	1	4	2	2	3	3	3	1	3	2	4	2	3	2	3	2	4	3	1	4	2	2	3	3	3	1	3	2	4	2	3	2	3	2	4	3	1	4	2	2	3	3	3	1	27.7	27.7	27.7	31.004	285	285	0	19.247	9.5	5.6	11.9	5.6	9.5	5.6	10.5	6.3	13.3	10.9	2.5	11.2	5.6	5.6	10.9	8.1	10.9	2.5	193490000	10180000	12159000	16716000	6260900	6454000	7158300	2102400	7229400	14500000	13078000	2898200	22725000	14157000	3952300	2652100	25188000	18148000	7927400	16	12093000	636230	759960	1044800	391310	403370	447390	131400	451830	906270	817400	181140	1420300	884800	247020	165760	1574300	1134300	495460	5209200	5177200	3586900	3378900	3448700	4499300	0	3641000	3006300	3146600	0	4002800	3378600	2907600	0	4126200	3481700	0	3	2	4	2	3	2	3	2	4	3	1	4	3	2	3	3	3	1	48	EAGALASAK;ELGAINNVFAGMSVK;GSLLEAR;MLAVPVR;MQVAIIGAAGK;MYGIIELLGRPAAE;NIADCVK;QADLDASYR				49	1413;1718;2689;4671;4725;4782;4931;5355	True;True;True;True;True;True;True;True	1543;1871;2944;5117;5202;5289;5449;5909	15557;18523;18524;18525;18526;28677;50389;50390;50391;50392;50393;50394;50395;50396;50397;50398;50399;50400;50401;50402;50403;50983;50984;50985;50986;51769;53762;53763;53764;53765;53766;53767;58119;58120;58121;58122;58123;58124;58125;58126;58127;58128;58129;58130;58131;58132;58133	15935;18980;18981;18982;18983;29356;51617;51618;51619;51620;51621;51622;51623;51624;51625;51626;51627;51628;51629;51630;51631;52221;52222;52223;52224;53031;55069;55070;55071;55072;55073;55074;55075;59527;59528;59529;59530;59531;59532;59533;59534;59535;59536;59537;59538;59539;59540;59541	15935;18982;29356;51619;52221;53031;55074;59537	58;59;60;61	1;127;149;272	926571	Nitrososphaera viennensis EN76
A0A060HDK4	A0A060HDK4	4	4	4	tr|A0A060HDK4|A0A060HDK4_9ARCH Putative GMP synthase OS=Nitrososphaera viennensis EN76 OX=926571 GN=NVIE_005920 PE=4 SV=1	1	4	4	4	1	1	2	2	1	1	1	2	1	2	1	2	0	3	1	0	2	2	1	1	2	2	1	1	1	2	1	2	1	2	0	3	1	0	2	2	1	1	2	2	1	1	1	2	1	2	1	2	0	3	1	0	2	2	20.4	20.4	20.4	20.722	186	186	0	4.9378	5.4	5.4	10.8	11.3	5.4	5.4	5.4	9.1	5.4	10.8	5.4	10.8	0	14.5	5.4	0	10.8	9.1	47610000	2208700	4034700	10530000	4412400	2528600	1138900	0	2838700	0	4514900	555370	0	0	6498900	1044500	0	858310	6445700	11	1914800	200800	366790	957310	401130	229870	103540	0	258070	0	191910	50488	0	0	128990	94950	0	78028	211370	0	0	3923900	0	0	0	0	0	0	0	0	0	0	2756800	0	0	0	4171600	1	1	2	2	1	1	1	2	1	2	1	2	0	4	1	0	2	2	26	IYGTQFHPEK;LPEGFVR;YCEHEIFAHR;YSEVTQDDLEK				50	3717;4299;7591;7765	True;True;True;True	4051;4686;8347;8528	40714;40715;40716;40717;40718;40719;40720;40721;40722;40723;40724;40725;40726;40727;40728;46486;46487;46488;84234;84235;84236;84237;84238;84239;84240;86085	41759;41760;41761;41762;41763;41764;41765;41766;41767;41768;41769;41770;41771;41772;41773;47638;47639;47640;86341;86342;86343;86344;86345;86346;86347;88241	41765;47638;86343;88241			926571	Nitrososphaera viennensis EN76
A0A060HDM7	A0A060HDM7	11	11	11	tr|A0A060HDM7|A0A060HDM7_9ARCH Mannosyl-3-phosphoglycerate synthase OS=Nitrososphaera viennensis EN76 OX=926571 GN=mngA PE=4 SV=1	1	11	11	11	5	8	5	5	4	4	5	3	4	5	5	4	5	3	2	7	6	5	5	8	5	5	4	4	5	3	4	5	5	4	5	3	2	7	6	5	5	8	5	5	4	4	5	3	4	5	5	4	5	3	2	7	6	5	27.2	27.2	27.2	45.092	401	401	0	23.675	10.7	19.7	11.2	12.5	9.5	9	11.2	6.2	8.7	11.2	12.5	9.2	13	6.5	4.2	17.7	12.5	11.2	495830000	27388000	42123000	25884000	23681000	23286000	15268000	29505000	13205000	19646000	24984000	25149000	32834000	21745000	9053800	21490000	46026000	58995000	35568000	22	18154000	695270	1745400	1012500	884470	704870	440000	727970	600240	698690	901540	866170	1241100	491090	223720	976820	1913900	2413800	1616700	8491500	6054300	5410400	5725200	7173600	5383500	7867300	4819000	5377400	6185700	6568300	9341200	3367300	5354100	5951000	4624900	8347100	8743000	5	8	6	7	5	5	6	3	4	6	5	5	5	4	2	7	6	5	94	AEGMVIGMLIAK;EGLDDQIAHMSGIK;FGGLLPSDYPNAIEK;FTMEAETVR;GFLTSHQTIK;ICPPDLK;IVVMYQR;IYELDSGK;LGAVSIHGVQR;NNSLQFSK;NPHFHEDK				51	166;1567;2101;2229;2423;3080;3691;3710;4069;5028;5037	True;True;True;True;True;True;True;True;True;True;True	182;1709;2298;2439;2440;2652;3370;4025;4044;4429;5557;5566	1780;1781;16878;16879;16880;22669;22670;23818;23819;23820;23821;23822;23823;23824;23825;23826;23827;23828;23829;23830;23831;23832;23833;23834;23835;23836;25889;25890;25891;25892;25893;25894;25895;25896;25897;25898;25899;25900;25901;25902;25903;25904;25905;25906;25907;25908;33017;33018;33019;33020;33021;33022;33023;33024;33025;33026;33027;33028;33029;33030;40392;40393;40663;40664;40665;40666;40667;40668;40669;40670;40671;40672;40673;40674;44170;44171;44172;44173;44174;44175;44176;44177;44178;44179;44180;44181;44182;44183;44184;54673;54674;54675;54676;54677;54782;54783;54784	1840;1841;17290;17291;17292;23238;23239;24397;24398;24399;24400;24401;24402;24403;24404;24405;24406;24407;24408;24409;24410;24411;24412;24413;24414;24415;26517;26518;26519;26520;26521;26522;26523;26524;26525;26526;26527;26528;26529;26530;26531;26532;26533;26534;26535;26536;33806;33807;33808;33809;33810;33811;33812;33813;33814;33815;33816;33817;33818;33819;41422;41423;41707;41708;41709;41710;41711;41712;41713;41714;41715;41716;41717;41718;45285;45286;45287;45288;45289;45290;45291;45292;45293;45294;45295;45296;45297;45298;45299;56001;56002;56003;56004;56005;56110;56111;56112	1840;17292;23239;24404;26529;33809;41423;41709;45286;56002;56111	62;63;64;65;66	99;118;152;156;354	926571	Nitrososphaera viennensis EN76
A0A060HDV8	A0A060HDV8	4	4	4	tr|A0A060HDV8|A0A060HDV8_9ARCH Putative UspA domain protein OS=Nitrososphaera viennensis EN76 OX=926571 GN=NVIE_006640 PE=4 SV=1	1	4	4	4	1	0	1	1	1	2	1	0	1	3	2	3	0	1	1	2	3	2	1	0	1	1	1	2	1	0	1	3	2	3	0	1	1	2	3	2	1	0	1	1	1	2	1	0	1	3	2	3	0	1	1	2	3	2	26.8	26.8	26.8	15.066	142	142	0	7.886	4.9	0	6.3	8.5	6.3	13.4	7	0	6.3	21.8	13.4	18.3	0	6.3	7	15.5	21.8	12	120160000	1230500	0	3340200	1413500	3167000	7468400	0	0	3458000	24942000	11462000	12018000	0	4025000	8345000	11619000	19635000	8039200	10	12016000	123050	0	334020	141350	316700	746840	0	0	345800	2494200	1146200	1201800	0	402500	834500	1161900	1963500	803920	0	0	0	0	0	4126800	0	0	0	5631300	4067100	3286300	0	0	0	3214700	3930100	4310900	1	0	1	1	1	1	1	0	1	3	2	3	0	1	1	2	3	1	23	AIAEGLGFK;ALEQAVSIAK;CSVLIVK;ILVPVDGSTYSK				52	342;441;889;3412	True;True;True;True	379;484;966;3723	3858;3859;3860;3861;3862;3863;3864;3865;3866;4901;4902;4903;4904;4905;4906;4907;4908;4909;9588;9589;9590;36469;36470;36471;36472	3981;3982;3983;3984;3985;3986;3987;3988;3989;5049;5050;5051;5052;5053;5054;5055;5056;5057;9829;9830;9831;37369;37370;37371;37372	3982;5057;9830;37371			926571	Nitrososphaera viennensis EN76
A0A060HDX2	A0A060HDX2	15	15	15	tr|A0A060HDX2|A0A060HDX2_9ARCH Succinyl-CoA ligase (ADP-forming) beta subunit OS=Nitrososphaera viennensis EN76 OX=926571 GN=sucC PE=4 SV=1	1	15	15	15	8	9	7	5	6	6	6	7	5	6	7	9	6	4	6	6	9	7	8	9	7	5	6	6	6	7	5	6	7	9	6	4	6	6	9	7	8	9	7	5	6	6	6	7	5	6	7	9	6	4	6	6	9	7	50.9	50.9	50.9	40.106	375	375	0	203.68	27.5	34.7	21.9	15.5	17.9	22.1	19.7	25.1	17.9	16.5	25.6	32.8	18.7	11.5	18.7	22.7	31.2	22.1	1.5361e+09	101090000	51841000	93024000	20348000	18957000	54929000	28504000	82691000	60459000	34367000	49144000	175570000	172560000	82191000	68391000	162350000	171070000	108630000	24	63614000	4212200	2143100	3876000	847810	789860	2288700	1187700	3443700	2519100	1432000	2046200	7311800	6822800	3424600	2849600	6764700	7127900	4526300	34677000	33344000	26655000	25563000	16385000	21867000	23943000	24755000	23130000	20528000	19762000	37960000	29430000	23786000	19241000	30355000	48359000	28855000	8	9	8	5	6	5	6	7	4	6	6	12	7	5	5	6	8	7	120	AGTFLDFGGR;ATTETIYEALTVISK;EAELAEINPVAILGDGSMLALDAK;ELFDQYGIR;FSELVHK;ISGAESEK;LGLAGNAAVAFVDLATK;LYPTVEEAIQAAVAAVGK;NNIIAVPVFAR;SHLANSLSEAK;TDLVAQAILDAYK;TEAELEPK;VIIDDNAMFR;VVVDVPIEGISPQVAEDTAGR;YEHVSELEK				53	309;696;1407;1716;2195;3542;4093;4560;5023;5876;6301;6317;7041;7447;7620	True;True;True;True;True;True;True;True;True;True;True;True;True;True;True	344;764;1535;1536;1869;2402;3869;4455;4960;5552;6468;6938;6954;7740;7741;8190;8376	3509;3510;3511;7679;7680;7681;7682;7683;7684;7685;7686;7687;7688;7689;7690;7691;7692;7693;7694;7695;15520;15521;15522;15523;15524;15525;15526;15527;15528;18512;18513;18514;18515;18516;18517;18518;18519;18520;18521;23580;23581;23582;23583;23584;23585;23586;23587;23588;23589;38316;44499;44500;49177;49178;49179;49180;49181;49182;49183;49184;49185;49186;49187;49188;49189;54588;54589;63974;63975;63976;63977;63978;63979;63980;63981;63982;63983;63984;63985;63986;63987;63988;63989;68717;68718;68719;68720;68721;68722;68723;68724;68725;68726;68727;68857;68858;77490;77491;77492;77493;77494;77495;77496;77497;77498;77499;77500;77501;77502;77503;77504;77505;77506;77507;77508;82541;82542;82543;84557;84558;84559;84560;84561;84562;84563;84564;84565	3630;3631;3632;7875;7876;7877;7878;7879;7880;7881;7882;7883;7884;7885;7886;7887;7888;7889;7890;7891;7892;15898;15899;15900;15901;15902;15903;15904;15905;15906;18969;18970;18971;18972;18973;18974;18975;18976;18977;18978;24158;24159;24160;24161;24162;24163;24164;24165;24166;24167;39274;45616;45617;50383;50384;50385;50386;50387;50388;50389;50390;50391;50392;50393;50394;50395;55915;55916;65495;65496;65497;65498;65499;65500;65501;65502;65503;65504;65505;65506;65507;65508;65509;65510;70341;70342;70343;70344;70345;70346;70347;70348;70349;70350;70351;70517;70518;79466;79467;79468;79469;79470;79471;79472;79473;79474;79475;79476;79477;79478;79479;79480;79481;79482;79483;79484;84613;84614;84615;86672;86673;86674;86675;86676;86677;86678;86679;86680	3630;7889;15899;18969;24162;39274;45616;50392;55916;65499;70349;70518;79467;84614;86677	67;68	200;214	926571	Nitrososphaera viennensis EN76
A0A060HDX8	A0A060HDX8	12	12	12	tr|A0A060HDX8|A0A060HDX8_9ARCH Putative phosphomethylpyrimidine kinase OS=Nitrososphaera viennensis EN76 OX=926571 GN=thiD PE=4 SV=1	1	12	12	12	3	6	6	3	6	4	4	5	6	4	5	3	6	3	3	4	5	3	3	6	6	3	6	4	4	5	6	4	5	3	6	3	3	4	5	3	3	6	6	3	6	4	4	5	6	4	5	3	6	3	3	4	5	3	27.1	27.1	27.1	51.187	476	476	0	22.443	6.3	14.7	14.9	7.6	14.1	9.5	9.2	10.9	12	7.6	10.5	6.3	14.1	7.6	5.9	10.3	12	6.3	355440000	8332600	37786000	28613000	9956400	11443000	11017000	9575100	20120000	37793000	21738000	15122000	21443000	30512000	7621200	21216000	28880000	22998000	11279000	30	5979000	121070	553240	529410	27068	176620	159740	133270	334010	1002800	448090	369000	428110	420050	66933	398450	270950	403050	137080	3892600	8354700	6615700	4170100	5760200	4814400	3893900	4860000	4842400	3836700	3371200	5151400	5902700	3919000	5520700	6468900	5919300	4230300	4	5	7	3	5	5	5	6	5	4	6	4	6	4	2	5	5	3	84	AGNAAVQVSR;APIVLDPILAAGTGAK;EGSTISWGTK;EIIGAITK;GLALEEACR;LANEYVHDAIK;NPAEVVYK;NPEAEVIYHEGDVGK;SLFEVSSYDR;TVTDILLLDNSSK;VLAELQAAVDR;VTEITNPR				54	292;564;1587;1658;2528;3905;5031;5034;5969;6652;7075;7330	True;True;True;True;True;True;True;True;True;True;True;True	325;619;1729;1803;2765;4252;5560;5563;6570;7324;7780;8060	3195;6177;6178;6179;6180;17064;17065;17066;17984;17985;17986;17987;17988;27116;27117;27118;27119;27120;27121;42374;42375;42376;42377;42378;42379;42380;42381;42382;42383;42384;42385;42386;42387;42388;42389;42390;42391;42392;42393;42394;42395;42396;42397;42398;42399;42400;42401;54701;54702;54703;54704;54705;54706;54707;54708;54709;54710;54741;54742;54743;54744;54745;54746;54747;54748;54749;65088;65089;65090;65091;65092;65093;65094;65095;65096;65097;65098;65099;65100;65101;72661;72662;72663;72664;77940;77941;77942;77943;80853	3304;6344;6345;6346;6347;17477;17478;17479;18427;18428;18429;18430;18431;27765;27766;27767;27768;27769;27770;43455;43456;43457;43458;43459;43460;43461;43462;43463;43464;43465;43466;43467;43468;43469;43470;43471;43472;43473;43474;43475;43476;43477;43478;43479;43480;43481;43482;56029;56030;56031;56032;56033;56034;56035;56036;56037;56038;56069;56070;56071;56072;56073;56074;56075;56076;56077;66639;66640;66641;66642;66643;66644;66645;66646;66647;66648;66649;66650;66651;66652;74501;74502;74503;74504;79926;79927;79928;79929;82886	3304;6347;17478;18429;27770;43476;56034;56075;66648;74503;79927;82886			926571	Nitrososphaera viennensis EN76
A0A060HE79	A0A060HE79	9	9	9	tr|A0A060HE79|A0A060HE79_9ARCH 3-isopropylmalate dehydratase large subunit OS=Nitrososphaera viennensis EN76 OX=926571 GN=leuC1 PE=3 SV=1	1	9	9	9	5	3	4	3	4	4	5	3	4	3	2	6	3	3	3	3	3	5	5	3	4	3	4	4	5	3	4	3	2	6	3	3	3	3	3	5	5	3	4	3	4	4	5	3	4	3	2	6	3	3	3	3	3	5	21.8	21.8	21.8	51.974	473	473	0	19.235	13.5	7.2	9.9	7.2	8.9	9.9	10.8	7.4	9.9	7.2	4.7	14	7.2	6.6	6.3	7.4	7.6	11.6	330920000	11433000	14317000	17360000	8900400	11241000	19272000	17134000	10749000	21208000	16076000	7618400	36285000	22022000	4910400	18151000	27342000	43732000	23165000	20	10975000	274110	715840	554570	445020	562050	459800	582100	537460	569900	456240	156690	1263000	1101100	245520	496550	801090	1034400	719980	4261300	5491600	5243900	5333300	4412600	8018900	5666000	5136800	5301000	3727900	2624500	7070300	7454200	3877200	4292400	4656800	7214200	5442200	6	3	5	5	5	5	6	4	7	3	2	10	4	3	3	4	4	8	87	AMVVPGSQQVK;DAGFEWR;DMVLYLIR;EGGPSLLYIDR;GEAISELSMENR;HLVHEVTSPQAFDGLR;IWDSHVVHQEK;MTICNMSIEGGAR;SLPIVDQISATQIR				55	528;922;1198;1562;2366;2937;3699;4741;5992	True;True;True;True;True;True;True;True;True	580;581;1000;1303;1704;2591;2592;3219;4033;5223;6595	5829;5830;5831;5832;5833;5834;5835;5836;5837;5838;5839;5840;5841;5842;5843;5844;5845;5846;5847;5848;5849;5850;5851;9943;13206;13207;13208;13209;13210;13211;16853;25338;25339;25340;25341;25342;25343;25344;25345;25346;25347;25348;25349;25350;25351;25352;25353;31450;40530;40531;40532;40533;40534;40535;40536;40537;40538;40539;40540;40541;40542;40543;40544;40545;40546;40547;40548;40549;40550;40551;40552;40553;40554;40555;40556;51116;51117;51118;51119;51120;51121;51122;65316;65317;65318	5996;5997;5998;5999;6000;6001;6002;6003;6004;6005;6006;6007;6008;6009;6010;6011;6012;6013;6014;6015;6016;6017;6018;10188;13514;13515;13516;13517;13518;13519;17265;25961;25962;25963;25964;25965;25966;25967;25968;25969;25970;25971;25972;25973;25974;25975;25976;32208;41570;41571;41572;41573;41574;41575;41576;41577;41578;41579;41580;41581;41582;41583;41584;41585;41586;41587;41588;41589;41590;41591;41592;41593;41594;41595;41596;41597;41598;52355;52356;52357;52358;52359;52360;52361;66873;66874;66875	6006;10188;13514;17265;25974;32208;41587;52360;66874	69;70;71;72;73	188;218;222;227;381	926571	Nitrososphaera viennensis EN76
A0A060HE93	A0A060HE93	8	8	8	tr|A0A060HE93|A0A060HE93_9ARCH Branched-chain-amino-acid aminotransferase OS=Nitrososphaera viennensis EN76 OX=926571 GN=ilvE1 PE=3 SV=1	1	8	8	8	2	5	3	4	5	5	5	3	4	4	5	5	3	2	2	4	5	3	2	5	3	4	5	5	5	3	4	4	5	5	3	2	2	4	5	3	2	5	3	4	5	5	5	3	4	4	5	5	3	2	2	4	5	3	31.1	31.1	31.1	34.061	305	305	0	21.594	7.2	18	9.5	13.1	22	20	20	10.5	13.1	16.7	21	17.4	10.5	6.9	6.9	16.7	22	10.5	2.0698e+09	18799000	155920000	93957000	77431000	92922000	75710000	103040000	113170000	163200000	174910000	100020000	145640000	175940000	30961000	67510000	187350000	187700000	105580000	15	133520000	1253300	7836100	6263800	5162000	6151100	4619000	5999400	7544900	10880000	11660000	6432000	9385400	11730000	2064000	4500700	12490000	12513000	7038400	9216700	29851000	31943000	25145000	33398000	28057000	42813000	36527000	39175000	34993000	27957000	31738000	34921000	17865000	19579000	33846000	35542000	27358000	2	5	4	4	6	6	5	3	4	4	6	5	3	2	2	4	6	3	74	AAGNYLNSVLATQECR;ELSDATVELLK;ESAITMAR;GMGYTVTERPIPR;ISDQTTPPLAK;NGNIYTPYFADSALEGITR;SANVYSLTVK;VVTGGVK				56	29;1756;1855;2582;3534;4910;5701;7444	True;True;True;True;True;True;True;True	32;1912;2024;2025;2828;3860;5428;6281;8186	235;236;237;238;239;240;18859;18860;18861;18862;18863;18864;18865;18866;18867;18868;18869;18870;18871;18872;18873;19761;19762;19763;19764;19765;27610;27611;27612;27613;38242;38243;38244;38245;38246;38247;38248;38249;38250;38251;38252;38253;38254;38255;38256;38257;38258;38259;53524;53525;53526;53527;53528;53529;61916;61917;61918;61919;61920;61921;61922;61923;61924;61925;61926;61927;61928;61929;61930;61931;61932;82503	237;238;239;240;241;242;19324;19325;19326;19327;19328;19329;19330;19331;19332;19333;19334;19335;19336;19337;19338;20233;20234;20235;20236;20237;28260;28261;28262;28263;28264;39199;39200;39201;39202;39203;39204;39205;39206;39207;39208;39209;39210;39211;39212;39213;39214;39215;39216;54825;54826;54827;54828;54829;54830;54831;54832;63379;63380;63381;63382;63383;63384;63385;63386;63387;63388;63389;63390;63391;63392;63393;63394;63395;84575	242;19334;20235;28260;39209;54831;63388;84575	74;75	226;230	926571	Nitrososphaera viennensis EN76
A0A060HE98	A0A060HE98	2	2	2	tr|A0A060HE98|A0A060HE98_9ARCH Uncharacterized protein OS=Nitrososphaera viennensis EN76 OX=926571 GN=NVIE_007700 PE=4 SV=1	1	2	2	2	2	1	1	1	1	1	1	1	1	1	1	1	1	1	1	1	1	1	2	1	1	1	1	1	1	1	1	1	1	1	1	1	1	1	1	1	2	1	1	1	1	1	1	1	1	1	1	1	1	1	1	1	1	1	16.7	16.7	16.7	19.476	186	186	0	3.449	16.7	9.1	9.1	9.1	9.1	9.1	9.1	9.1	9.1	9.1	9.1	9.1	9.1	9.1	9.1	9.1	9.1	9.1	29546000	1318700	2125300	1878500	1956600	1140800	832590	501950	1708700	2341100	1909800	1044400	1194500	2414800	1039500	2005600	2771200	2149600	1212500	7	4220900	188390	303620	268360	279510	162970	118940	71708	244090	334450	272830	149200	170640	344970	148500	286510	395880	307090	173210	0	0	0	0	0	0	0	0	0	0	0	0	0	0	0	0	0	0	2	1	1	1	1	1	1	1	1	1	1	1	1	1	1	1	1	1	19	AEVPLIVTLPPEIR;LGNALPVQATLDPATGK				57	200;4100	True;True	220;4463	2125;44548;44549;44550;44551;44552;44553;44554;44555;44556;44557;44558;44559;44560;44561;44562;44563;44564;44565	2196;45665;45666;45667;45668;45669;45670;45671;45672;45673;45674;45675;45676;45677;45678;45679;45680;45681;45682	2196;45675			926571	Nitrososphaera viennensis EN76
A0A060HEA4	A0A060HEA4	4	4	4	tr|A0A060HEA4|A0A060HEA4_9ARCH Putative secreted metalloprotease OS=Nitrososphaera viennensis EN76 OX=926571 GN=NVIE_007800 PE=4 SV=1	1	4	4	4	1	1	0	0	0	1	2	0	0	0	2	2	0	1	1	0	3	2	1	1	0	0	0	1	2	0	0	0	2	2	0	1	1	0	3	2	1	1	0	0	0	1	2	0	0	0	2	2	0	1	1	0	3	2	15.1	15.1	15.1	26.025	232	232	0	7.7329	3	3	0	0	0	3	6.5	0	0	0	6	6	0	3	3	0	11.6	6	43543000	2911800	1340900	0	0	0	1056400	5464700	0	0	0	5327600	8124100	0	1804300	1701500	0	10142000	5669800	11	3958500	264710	121900	0	0	0	96033	496790	0	0	0	484330	738560	0	164030	154680	0	922030	515430	0	0	0	0	0	0	0	0	0	0	2071000	2529200	0	0	0	0	1813000	1813300	1	1	0	0	0	1	2	0	0	0	2	2	0	1	1	0	3	2	16	DFPEYPR;LPNYAFR;QAGVPNSYYAWAK;VHIYNTYK				58	1024;4311;5362;6995	True;True;True;True	1108;4698;5916;7691	10811;10812;10813;10814;10815;46612;46613;46614;46615;46616;46617;46618;46619;46620;58208;77009	11073;11074;11075;11076;11077;47764;47765;47766;47767;47768;47769;47770;47771;47772;59616;78974	11074;47768;59616;78974			926571	Nitrososphaera viennensis EN76
A0A060HEB5	A0A060HEB5	4	4	4	tr|A0A060HEB5|A0A060HEB5_9ARCH Putative NUDIX hydrolase OS=Nitrososphaera viennensis EN76 OX=926571 GN=NVIE_007940 PE=4 SV=1	1	4	4	4	3	2	3	0	3	1	0	1	1	2	1	2	1	2	2	1	1	2	3	2	3	0	3	1	0	1	1	2	1	2	1	2	2	1	1	2	3	2	3	0	3	1	0	1	1	2	1	2	1	2	2	1	1	2	24.2	24.2	24.2	17.134	149	149	0	7.2708	17.4	11.4	17.4	0	17.4	4.7	0	6	6.7	12.8	6.7	11.4	6.7	11.4	12.8	6.7	6.7	11.4	102950000	5089200	6888100	14150000	0	7625600	1424300	0	5351700	4061600	11469000	2911800	5373000	5839500	5525100	10234000	5584500	3916000	7509700	11	9359300	462650	626190	1286400	0	693240	129480	0	486510	369230	1042600	264710	488450	530870	502280	930380	507680	356000	682700	2361000	2458300	3276500	0	2511500	0	0	0	0	2828400	0	1750100	0	3318900	2582600	0	0	2743400	3	2	3	0	3	1	0	1	1	1	1	2	1	2	2	1	1	2	27	DAFSLLDHAK;EETGISEIK;GETDIQTLVR;ITYSYFK				59	919;1507;2398;3622	True;True;True;True	997;1645;2625;3952	9905;9906;9907;9908;9909;9910;9911;9912;9913;9914;9915;9916;9917;16324;16325;16326;16327;16328;16329;25653;39623;39624;39625;39626;39627;39628;39629;39630	10150;10151;10152;10153;10154;10155;10156;10157;10158;10159;10160;10161;10162;16713;16714;16715;16716;16717;16718;26278;40644;40645;40646;40647;40648;40649;40650;40651	10152;16713;26278;40644			926571	Nitrososphaera viennensis EN76
A0A060HED3	A0A060HED3	10	10	10	tr|A0A060HED3|A0A060HED3_9ARCH Thiamine thiazole synthase OS=Nitrososphaera viennensis EN76 OX=926571 GN=thi4 PE=3 SV=1	1	10	10	10	6	7	9	7	7	8	6	8	9	9	6	8	10	5	6	9	8	7	6	7	9	7	7	8	6	8	9	9	6	8	10	5	6	9	8	7	6	7	9	7	7	8	6	8	9	9	6	8	10	5	6	9	8	7	40.3	40.3	40.3	29.481	273	273	0	106.02	27.5	32.6	37.4	33.3	34.1	34.4	28.6	36.3	37.4	37.4	30.4	37.4	40.3	22.7	28.6	35.5	32.6	32.6	7.5249e+09	121310000	411080000	281390000	395920000	161930000	146270000	237860000	818910000	295970000	536790000	245200000	646560000	1.002e+09	272750000	470230000	782860000	442110000	255740000	12	523240000	6867700	26410000	15129000	28994000	7314400	7209300	11024000	62255000	17945000	38219000	14535000	48817000	83501000	20307000	34289000	56528000	27065000	16832000	61581000	90957000	116560000	107340000	87506000	94498000	147620000	116710000	106210000	102040000	113730000	97943000	123300000	99699000	93319000	104820000	124680000	93012000	10	7	10	10	7	10	10	8	10	13	7	10	9	6	8	11	10	9	165	AAEVALGK;IFSDASEK;ISEGLYATWGPHACSK;LIASACDAGVR;LVIDASGHDSVAVK;LWDEIGVPYR;LWDEIGVPYRK;MGPTFGAMLYSGK;NITCVDPVALESK;VAGVVVNWMPVSALPR				60	20;3224;3538;4136;4488;4543;4544;4646;4950;6730	True;True;True;True;True;True;True;True;True;True	23;3525;3865;4502;4883;4943;4944;5081;5082;5468;7405;7406	167;168;169;170;34458;34459;34460;34461;34462;34463;34464;34465;34466;34467;34468;34469;34470;38284;38285;38286;38287;38288;38289;38290;38291;38292;38293;38294;38295;38296;38297;38298;38299;38300;38301;38302;38303;38304;38305;38306;38307;38308;38309;38310;38311;44920;44921;44922;44923;44924;44925;44926;44927;44928;44929;44930;44931;44932;44933;44934;44935;44936;44937;44938;48431;48432;48433;48434;48435;48436;48437;48438;48439;48440;48441;48442;48443;48444;48445;48446;48447;48448;48449;48450;48451;48452;48453;48454;48455;48456;48457;48458;48459;48460;48461;48462;48463;48464;48465;48466;48467;48468;49010;49011;49012;49013;49014;49015;49016;49017;49018;49019;49020;49021;49022;49023;49024;49025;49026;49027;49028;50202;50203;50204;50205;50206;50207;50208;50209;50210;50211;50212;50213;50214;50215;50216;53946;53947;53948;53949;53950;53951;53952;53953;53954;53955;53956;53957;53958;53959;53960;53961;53962;53963;73533;73534;73535;73536;73537;73538;73539;73540;73541;73542;73543;73544;73545;73546;73547;73548;73549	169;170;171;172;35295;35296;35297;35298;35299;35300;35301;35302;35303;35304;35305;35306;35307;39241;39242;39243;39244;39245;39246;39247;39248;39249;39250;39251;39252;39253;39254;39255;39256;39257;39258;39259;39260;39261;39262;39263;39264;39265;39266;39267;39268;39269;46054;46055;46056;46057;46058;46059;46060;46061;46062;46063;46064;46065;46066;46067;46068;46069;46070;46071;46072;49621;49622;49623;49624;49625;49626;49627;49628;49629;49630;49631;49632;49633;49634;49635;49636;49637;49638;49639;49640;49641;49642;49643;49644;49645;49646;49647;49648;49649;49650;49651;49652;49653;49654;49655;49656;49657;49658;50214;50215;50216;50217;50218;50219;50220;50221;50222;50223;50224;50225;50226;50227;50228;50229;50230;50231;50232;51424;51425;51426;51427;51428;51429;51430;51431;51432;51433;51434;51435;51436;51437;51438;51439;55256;55257;55258;55259;55260;55261;55262;55263;55264;55265;55266;55267;55268;55269;55270;55271;55272;55273;75396;75397;75398;75399;75400;75401;75402;75403;75404;75405;75406;75407;75408;75409;75410;75411;75412	169;35298;39253;46059;49621;50221;50225;51429;55258;75405	76;77;78	150;236;243	926571	Nitrososphaera viennensis EN76
A0A060HED8	A0A060HED8	16	16	16	tr|A0A060HED8|A0A060HED8_9ARCH Cysteine synthase OS=Nitrososphaera viennensis EN76 OX=926571 GN=cysM2 PE=4 SV=1	1	16	16	16	12	8	11	5	7	10	9	10	9	8	10	9	8	8	10	8	7	12	12	8	11	5	7	10	9	10	9	8	10	9	8	8	10	8	7	12	12	8	11	5	7	10	9	10	9	8	10	9	8	8	10	8	7	12	56.9	56.9	56.9	36.762	334	334	0	69.948	42.5	28.1	38.9	19.2	24.9	35	30.8	35	32.3	29.9	36.5	32	27.8	24.6	34.1	28.7	26.3	41.9	2.9445e+09	118030000	157420000	204030000	93722000	132500000	119200000	110050000	164320000	174460000	150840000	126950000	141650000	163420000	122040000	270390000	263200000	275410000	156860000	19	152710000	6212000	8285500	10731000	4932700	6965300	5862800	5792100	8245600	9182100	7939200	5998500	7133700	8600900	6161000	14231000	13852000	14495000	8093500	25223000	30678000	36476000	29262000	34025000	32910000	36669000	35052000	37485000	28798000	24990000	19559000	24806000	32779000	38198000	31665000	29928000	23519000	15	9	12	5	9	9	9	11	9	8	10	9	9	9	9	9	7	13	171	AAYWMIK;EGVFTEQEYDR;GSFDAAR;HLGATLHETSDDLCPR;HMSSLAYSLS;IGQTPLVELR;LEWHNPFGSVK;LLVGPSSGSVMESMLATAQK;NFEESAMPDLFK;NHLLQGLR;QSVVDEWFTATNK;SIIIEPTSGNTGIALTGIASALGYK;TAVASPDVVQR;VEIVIPEK;VGSGTDQSIALAK;VVAVQAQK				61	87;1595;2673;2924;2942;3257;4041;4245;4879;4924;5561;5909;6278;6868;6971;7384	True;True;True;True;True;True;True;True;True;True;True;True;True;True;True;True	94;1737;2926;3206;3224;3559;4401;4618;4619;5395;5396;5442;6128;6503;6912;6913;7555;7665;8117	948;17084;17085;17086;17087;17088;17089;17090;17091;17092;17093;17094;17095;17096;17097;17098;17099;17100;17101;28538;28539;28540;28541;28542;28543;28544;28545;28546;28547;28548;28549;28550;28551;31334;31335;31336;31337;31338;31339;31470;31471;31472;31473;31474;31475;31476;31477;31478;34745;34746;43897;43898;43899;43900;45945;45946;53178;53179;53180;53181;53182;53183;53184;53185;53703;53704;53705;53706;53707;53708;53709;53710;53711;53712;53713;53714;53715;53716;60418;60419;60420;60421;64469;64470;64471;64472;64473;64474;64475;64476;64477;64478;64479;64480;64481;64482;64483;64484;64485;64486;64487;68543;68544;68545;68546;68547;68548;68549;68550;68551;68552;68553;68554;68555;68556;68557;68558;68559;68560;68561;68562;68563;68564;68565;75097;75098;75099;75100;75101;75102;75103;75104;75105;75106;75107;75108;75109;75110;76786;76787;76788;76789;76790;76791;76792;76793;76794;76795;76796;76797;76798;76799;76800;76801;76802;76803;81944;81945;81946;81947;81948;81949;81950;81951;81952;81953;81954;81955;81956;81957;81958	988;17497;17498;17499;17500;17501;17502;17503;17504;17505;17506;17507;17508;17509;17510;17511;17512;17513;17514;29216;29217;29218;29219;29220;29221;29222;29223;29224;29225;29226;29227;29228;29229;32080;32081;32082;32083;32084;32085;32228;32229;32230;32231;32232;32233;32234;32235;32236;32237;35591;35592;45009;45010;45011;45012;47088;47089;47090;54477;54478;54479;54480;54481;54482;54483;54484;55010;55011;55012;55013;55014;55015;55016;55017;55018;55019;55020;55021;55022;55023;61867;61868;61869;61870;66014;66015;66016;66017;66018;66019;66020;66021;66022;66023;66024;66025;66026;66027;66028;66029;66030;66031;66032;70160;70161;70162;70163;70164;70165;70166;70167;70168;70169;70170;70171;70172;70173;70174;70175;70176;70177;70178;70179;70180;70181;70182;70183;77012;77013;77014;77015;77016;77017;77018;77019;77020;77021;77022;77023;77024;77025;77026;78748;78749;78750;78751;78752;78753;78754;78755;78756;78757;78758;78759;78760;78761;78762;78763;78764;78765;84006;84007;84008;84009;84010;84011;84012;84013;84014;84015;84016;84017;84018;84019;84020	988;17512;29218;32081;32236;35592;45009;47088;54484;55015;61868;66019;70177;77026;78754;84015	79;80;81;82	230;275;278;326	926571	Nitrososphaera viennensis EN76
A0A060HEE4	A0A060HEE4	7	7	7	tr|A0A060HEE4|A0A060HEE4_9ARCH Putative von Willebrand factor type A OS=Nitrososphaera viennensis EN76 OX=926571 GN=NVIE_0840 PE=4 SV=1	1	7	7	7	1	6	4	3	3	2	6	5	5	4	4	4	4	3	5	4	4	2	1	6	4	3	3	2	6	5	5	4	4	4	4	3	5	4	4	2	1	6	4	3	3	2	6	5	5	4	4	4	4	3	5	4	4	2	13.4	13.4	13.4	53.385	470	470	0	24.419	1.9	11.7	8.3	6.4	6.6	4.5	11.9	9.8	10.2	7.9	7.9	8.3	7.4	6.4	10.2	7.9	7.9	4.5	288880000	2520100	40846000	18995000	10354000	13772000	2428000	23953000	15267000	17685000	30085000	15140000	6480100	26158000	5680000	17175000	19739000	17410000	5189100	26	11111000	96929	1571000	730590	398230	529700	93386	921280	587200	680200	1157100	582310	249230	1006100	218460	660560	759210	669630	199580	0	7333000	5918400	3862700	6493100	3005800	7566400	4019200	4115700	5563400	5164700	4538300	4588300	2685300	3807600	4744500	3735500	2817400	1	5	3	3	3	2	6	4	5	4	4	4	3	3	5	4	5	2	66	DTLDTVK;GFVNIGGR;ILSDVMK;QVDQYIGER;SYYINPADIDK;VDDGDGMPLVR;VLLTDYLNNK				62	1298;2432;3397;5577;6234;6797;7108	True;True;True;True;True;True;True	1412;2661;3708;6144;6864;7477;7478;7815	14331;14332;14333;14334;14335;14336;14337;14338;14339;14340;14341;14342;25962;36331;36332;36333;60594;60595;60596;60597;60598;60599;60600;60601;60602;60603;60604;60605;67985;67986;67987;67988;67989;67990;67991;67992;67993;67994;67995;67996;67997;67998;67999;68000;68001;74274;74275;74276;74277;74278;74279;74280;74281;78266;78267;78268;78269;78270;78271;78272;78273;78274;78275;78276;78277;78278;78279;78280;78281	14674;14675;14676;14677;14678;14679;14680;14681;14682;14683;14684;14685;26592;37229;37230;37231;62045;62046;62047;62048;62049;62050;62051;62052;62053;62054;62055;62056;69588;69589;69590;69591;69592;69593;69594;69595;69596;69597;69598;69599;69600;69601;69602;69603;69604;76151;76152;76153;76154;76155;76156;76157;76158;80255;80256;80257;80258;80259;80260;80261;80262;80263;80264;80265;80266;80267;80268;80269;80270;80271	14682;26592;37231;62056;69588;76156;80267	83;84	106;142	926571	Nitrososphaera viennensis EN76
A0A060HEE9	A0A060HEE9	6	6	6	tr|A0A060HEE9|A0A060HEE9_9ARCH Uncharacterized protein OS=Nitrososphaera viennensis EN76 OX=926571 GN=NVIE_008260 PE=4 SV=1	1	6	6	6	4	2	1	2	2	2	3	1	1	1	1	2	2	3	1	1	3	3	4	2	1	2	2	2	3	1	1	1	1	2	2	3	1	1	3	3	4	2	1	2	2	2	3	1	1	1	1	2	2	3	1	1	3	3	21.8	21.8	21.8	34.841	321	321	0	17.402	15.3	7.2	4	7.2	6.5	7.2	11.8	4	4	4	4	8.7	7.5	11.2	4	4	11.8	12.1	116720000	8099700	6065500	5350500	7519900	0	3129400	4570100	3240200	7174400	4658300	0	9113600	13708000	2701400	4339000	9144100	21931000	5975800	19	5883200	220810	319240	281600	395780	0	164700	240530	170540	377600	245180	0	479670	721450	87693	228370	481270	1154300	314520	3583200	2531700	0	4002300	0	2315400	2529400	0	0	0	0	3505600	0	1928900	0	0	3752800	0	4	2	1	2	2	2	3	1	1	1	1	2	2	2	1	1	3	3	34	AGAVEEAGSNLVR;IDHVDVVSNS;IHEQSAYYYIR;SLVSVSDYDGQASAK;SSVIVVAGVR;YSQDNHGLIAK				63	244;3100;3275;6009;6119;7773	True;True;True;True;True;True	271;3390;3577;6614;6735;8536	2491;2492;2493;2494;2495;2496;2497;2498;2499;2500;2501;2502;2503;2504;2505;2506;33227;35082;35083;65528;65529;65530;65531;65532;65533;66640;66641;66642;66643;66644;66645;66646;86151;86152;86153	2569;2570;2571;2572;2573;2574;2575;2576;2577;2578;2579;2580;2581;2582;2583;2584;34022;35960;35961;67093;67094;67095;67096;67097;67098;68221;68222;68223;68224;68225;68226;68227;88307;88308;88309	2578;34022;35961;67096;68226;88307			926571	Nitrososphaera viennensis EN76
A0A060HEF8	A0A060HEF8	3	3	3	tr|A0A060HEF8|A0A060HEF8_9ARCH Uncharacterized protein OS=Nitrososphaera viennensis EN76 OX=926571 GN=NVIE_008360 PE=4 SV=1	1	3	3	3	2	2	1	0	0	2	2	1	1	0	2	1	1	1	1	1	0	1	2	2	1	0	0	2	2	1	1	0	2	1	1	1	1	1	0	1	2	2	1	0	0	2	2	1	1	0	2	1	1	1	1	1	0	1	42.7	42.7	42.7	10.818	96	96	0	13.567	18.8	32.3	24	0	0	32.3	18.8	24	24	0	34.4	10.4	24	24	24	24	0	24	29778000	10154000	1354700	905350	0	0	2308600	3534500	572540	1471500	0	3895700	1282500	1534300	507100	454300	1443100	0	359340	6	3531200	1692400	158240	150890	0	0	308500	589080	95424	245260	0	569210	213750	255710	84516	75716	240510	0	59890	0	648770	0	0	0	1557700	0	0	0	0	0	0	0	0	0	0	0	0	2	1	1	0	0	3	2	1	1	0	2	1	1	1	2	1	0	1	20	GIDTLIATQR;IGPDIIQNNVSHTELPELPDSLK;LNGILSTK				64	2486;3251;4275	True;True;True	2719;3553;4661	26683;26684;26685;26686;34693;34694;34695;34696;34697;34698;34699;34700;34701;34702;34703;46313;46314;46315;46316	27326;27327;27328;27329;35533;35534;35535;35536;35537;35538;35539;35540;35541;35542;35543;35544;35545;47464;47465;47466;47467	27329;35534;47465			926571	Nitrososphaera viennensis EN76
A0A060HEH8	A0A060HEH8	11	11	11	tr|A0A060HEH8|A0A060HEH8_9ARCH Putative aldolase LsrF OS=Nitrososphaera viennensis EN76 OX=926571 GN=lsrF PE=4 SV=1	1	11	11	11	4	9	5	5	4	6	10	6	5	6	5	6	6	6	3	5	5	4	4	9	5	5	4	6	10	6	5	6	5	6	6	6	3	5	5	4	4	9	5	5	4	6	10	6	5	6	5	6	6	6	3	5	5	4	44.8	44.8	44.8	30.61	281	281	0	26.921	18.1	37	22.1	22.1	18.9	25.3	38.8	25.3	22.1	26.3	20.3	25.3	25.3	27.4	12.1	21.7	21.4	18.1	1249600000	29086000	86910000	76732000	41257000	44191000	49051000	65272000	61976000	68277000	105580000	55601000	76621000	95571000	37631000	86055000	138930000	87575000	43266000	18	53312000	1131500	4459600	2373900	1374600	1383500	2175600	3154600	1979200	2595900	3774000	2593500	3486000	3464400	1546200	3871300	7718500	4259300	1970400	12917000	18596000	19514000	13534000	17927000	14694000	23680000	17788000	16904000	17085000	18397000	20352000	14109000	13509000	25963000	28611000	15244000	14680000	6	9	6	6	4	7	8	6	6	8	6	6	6	6	4	5	7	3	109	EAYDVFLR;ETITTSIEEAIK;KLPEMDALK;LAHDAVTHGASGVDMGR;NIWQSDYPVAMVK;TYYCDNFEK;VAAELGAHVVK;VSGGTSIVGEDLSK;VVEACPVPLVVAGGK;YEHQTLASLGK;YLGLACR				65	1446;1901;3798;3893;4957;6689;6692;7289;7394;7619;7705	True;True;True;True;True;True;True;True;True;True;True	1579;2076;4138;4239;5475;7364;7367;8016;8129;8375;8465	15868;15869;20212;20213;20214;20215;20216;41363;41364;41365;41366;41367;41368;41369;41370;41371;41372;42229;42230;42231;42232;42233;42234;42235;42236;42237;42238;42239;42240;42241;42242;42243;42244;42245;54042;54043;73092;73093;73094;73095;73096;73097;73098;73099;73100;73101;73102;73103;73104;73105;73116;73117;73118;73119;73120;73121;73122;73123;73124;73125;73126;73127;73128;73129;73130;73131;73132;73133;80261;80262;80263;80264;80265;80266;80267;80268;80269;80270;80271;80272;80273;80274;80275;80276;80277;80278;82058;82059;82060;82061;84535;84536;84537;84538;84539;84540;84541;84542;84543;84544;84545;84546;84547;84548;84549;84550;84551;84552;84553;84554;84555;84556;85364	16251;16252;20692;20693;20694;20695;20696;42427;42428;42429;42430;42431;42432;42433;42434;42435;42436;43304;43305;43306;43307;43308;43309;43310;43311;43312;43313;43314;43315;43316;43317;43318;43319;43320;55352;55353;74948;74949;74950;74951;74952;74953;74954;74955;74956;74957;74958;74959;74960;74961;74972;74973;74974;74975;74976;74977;74978;74979;74980;74981;74982;74983;74984;74985;74986;74987;74988;74989;82286;82287;82288;82289;82290;82291;82292;82293;82294;82295;82296;82297;82298;82299;82300;82301;82302;82303;84121;84122;84123;84124;84125;86650;86651;86652;86653;86654;86655;86656;86657;86658;86659;86660;86661;86662;86663;86664;86665;86666;86667;86668;86669;86670;86671;87487	16252;20695;42435;43314;55353;74955;74986;82294;84124;86665;87487	85;86	202;234	926571	Nitrososphaera viennensis EN76
A0A060HEI4	A0A060HEI4	5	5	5	tr|A0A060HEI4|A0A060HEI4_9ARCH 3-isopropylmalate dehydrogenase OS=Nitrososphaera viennensis EN76 OX=926571 GN=leuB PE=4 SV=1	1	5	5	5	0	3	2	1	2	1	3	3	3	3	3	1	3	1	2	2	2	2	0	3	2	1	2	1	3	3	3	3	3	1	3	1	2	2	2	2	0	3	2	1	2	1	3	3	3	3	3	1	3	1	2	2	2	2	14.7	14.7	14.7	37.04	341	341	0	8.2747	0	10.6	7	3.2	6.7	3.5	10.6	10.6	10.6	10.6	7.9	3.2	10.6	3.2	7.3	7	7	7	142580000	0	11777000	7702500	2789900	7579000	1382600	14128000	11845000	9898700	15249000	12380000	2243200	6282900	0	12215000	11504000	7026300	8578200	19	7504300	0	619860	405390	146840	398890	72770	743590	623420	520980	802580	651590	118060	330680	0	642920	605450	369800	451480	0	3027000	2916100	0	4282900	0	6509300	3477800	2166800	2952400	0	0	1591200	0	3360800	2742600	1613800	2799400	0	2	2	1	2	1	3	2	2	3	3	1	2	1	2	2	2	2	33	GDGIGPEQTAAAK;IAEYAFK;ILEAISDNTSTK;SYPNIPALSPK;VDMVTVR				66	2344;3016;3361;6224;6824	True;True;True;True;True	2565;3303;3670;6854;7508	25005;25006;25007;25008;25009;25010;25011;25012;25013;25014;25015;25016;32360;36039;36040;36041;36042;36043;36044;36045;36046;36047;67869;67870;67871;67872;67873;67874;67875;67876;67877;67878;67879;67880;67881;67882;74523	25608;25609;25610;25611;25612;25613;25614;25615;25616;25617;25618;25619;25620;33143;36936;36937;36938;36939;36940;36941;36942;36943;36944;69471;69472;69473;69474;69475;69476;69477;69478;69479;69480;69481;69482;69483;69484;76406	25613;33143;36936;69478;76406			926571	Nitrososphaera viennensis EN76
A0A060HEI9	A0A060HEI9	26	26	26	tr|A0A060HEI9|A0A060HEI9_9ARCH Carbamoyl-phosphate synthase large chain OS=Nitrososphaera viennensis EN76 OX=926571 GN=carB PE=4 SV=1	1	26	26	26	17	13	9	15	13	13	10	8	11	12	10	15	10	9	6	4	11	13	17	13	9	15	13	13	10	8	11	12	10	15	10	9	6	4	11	13	17	13	9	15	13	13	10	8	11	12	10	15	10	9	6	4	11	13	27	27	27	113.32	1022	1022	0	70.079	17.4	14.1	9.5	16.1	13.7	14.3	10.6	7.7	11.3	13.1	11.3	15.4	10.5	10.7	6.4	5.2	11.3	13.9	1.0053e+09	72122000	43732000	41088000	110760000	44641000	45616000	28790000	40319000	48860000	77191000	42299000	144490000	82123000	23255000	23929000	25883000	50160000	60036000	58	14647000	1219700	677040	544610	1715200	658230	690570	475960	658730	777720	1078700	567990	2132200	1126100	273630	270230	271700	693370	815150	9898300	8525200	6834100	14589000	7525000	9259000	8232300	8207200	7265400	7511600	7127900	12747000	10167000	6882800	4900700	4425800	6413500	8680900	18	13	9	17	12	14	10	8	11	11	9	16	10	8	6	4	11	11	198	AGSFDGDMVR;ANTPTLGPLGNYAK;ATGYPLAYMAAK;CLGTDEMQVR;DVELVHK;FAGVNIINLAAK;FLTDATNVNPEHPVVISK;GIEITEDR;IGLGYSLPELLNR;IIGTSSEDVDRAEDR;ILATEHTAEFMENNNVK;IYQLSAIDPWFLTK;LYFEELTLER;MVVLGAGPYR;NFEEVLQK;NIVDMEEK;QFTHLAEAK;QIDTLAAEWPAK;QVEYEVMR;SDVPVLK;SVGEVMAIGR;VAYTLGGR;VLDICDK;VLGTQIK;VVWAEQQLQR;YVGMLQDEYLIR				67	306;552;673;873;1324;2024;2153;2489;3245;3311;3354;3726;4553;4774;4880;4955;5418;5460;5579;5754;6166;6786;7085;7099;7457;7816	True;True;True;True;True;True;True;True;True;True;True;True;True;True;True;True;True;True;True;True;True;True;True;True;True;True	340;341;605;737;738;949;1440;2216;2355;2722;3547;3617;3662;4061;4953;5277;5397;5473;5977;6020;6146;6147;6342;6789;6790;7466;7790;7806;8201;8579	3481;3482;3483;3484;3485;3486;3487;3488;3489;3490;3491;3492;6046;6047;6048;6049;6050;6051;6052;6053;7404;7405;7406;9462;9463;9464;9465;9466;9467;9468;9469;9470;9471;9472;9473;9474;9475;9476;14563;21759;23159;23160;23161;23162;23163;23164;23165;23166;23167;23168;23169;23170;23171;23172;23173;23174;23175;26704;26705;26706;26707;26708;26709;26710;26711;26712;26713;26714;26715;26716;26717;26718;26719;34623;34624;34625;34626;34627;34628;34629;34630;34631;34632;35534;35535;35536;35537;35538;35539;35540;35541;35542;35543;35544;35545;35546;35969;35970;35971;35972;40787;40788;40789;40790;40791;40792;40793;40794;40795;49107;49108;49109;51645;53186;53187;53188;53189;53190;53191;53192;53193;54001;54002;58792;59201;59202;59203;59204;59205;59206;59207;60609;60610;60611;60612;60613;60614;60615;60616;60617;60618;60619;60620;60621;60622;62491;62492;62493;62494;62495;62496;62497;62498;62499;62500;62501;62502;62503;62504;62505;67112;67113;67114;67115;67116;67117;67118;67119;67120;67121;67122;67123;67124;67125;67126;67127;67128;67129;67130;74163;74164;74165;78028;78029;78030;78031;78169;78170;78171;78172;78173;78174;78175;78176;78177;78178;78179;82679;82680;82681;82682;86926;86927;86928;86929	3598;3599;3600;3601;3602;3603;3604;3605;3606;3607;3608;3609;6213;6214;6215;6216;6217;6218;6219;6220;7596;7597;7598;9697;9698;9699;9700;9701;9702;9703;9704;9705;9706;9707;9708;9709;9710;9711;14917;22295;23732;23733;23734;23735;23736;23737;23738;23739;23740;23741;23742;23743;23744;23745;23746;23747;23748;27347;27348;27349;27350;27351;27352;27353;27354;27355;27356;27357;27358;27359;27360;27361;27362;35463;35464;35465;35466;35467;35468;35469;35470;35471;35472;36420;36421;36422;36423;36424;36425;36426;36427;36428;36429;36430;36431;36432;36433;36864;36865;36866;36867;41834;41835;41836;41837;41838;41839;41840;41841;41842;50311;50312;50313;52904;54485;54486;54487;54488;54489;54490;54491;54492;55311;55312;60210;60624;60625;60626;60627;60628;60629;60630;62060;62061;62062;62063;62064;62065;62066;62067;62068;62069;62070;62071;62072;62073;63962;63963;63964;63965;63966;63967;63968;63969;63970;63971;63972;63973;63974;63975;63976;68700;68701;68702;68703;68704;68705;68706;68707;68708;68709;68710;68711;68712;68713;68714;68715;68716;68717;68718;76040;76041;76042;80014;80015;80016;80017;80158;80159;80160;80161;80162;80163;80164;80165;80166;80167;80168;84756;84757;84758;84759;89109;89110;89111;89112	3605;6215;7598;9706;14917;22295;23745;27360;35471;36432;36867;41840;50313;52904;54491;55311;60210;60629;62068;63966;68710;76042;80017;80163;84758;89112	87;88;89;90;91;92;93	158;258;320;422;445;500;971	926571	Nitrososphaera viennensis EN76
A0A060HEJ4	A0A060HEJ4	2	2	2	tr|A0A060HEJ4|A0A060HEJ4_9ARCH Putative 5-formyltetrahydrofolate cyclo-ligase OS=Nitrososphaera viennensis EN76 OX=926571 GN=NVIE_0889 PE=4 SV=1	1	2	2	2	1	1	1	1	2	2	1	1	0	0	0	0	1	0	0	1	0	1	1	1	1	1	2	2	1	1	0	0	0	0	1	0	0	1	0	1	1	1	1	1	2	2	1	1	0	0	0	0	1	0	0	1	0	1	12.2	12.2	12.2	17.315	156	156	0	5.7889	6.4	6.4	6.4	6.4	12.2	12.2	6.4	6.4	0	0	0	0	5.8	0	0	6.4	0	6.4	100190000	10091000	12189000	10286000	7414000	10511000	7721600	5915500	7303100	0	0	0	0	6697600	0	0	11463000	0	10602000	9	11133000	1121300	1354400	1142900	823770	1167900	857960	657280	811460	0	0	0	0	744170	0	0	1273600	0	1178000	0	0	0	0	5577600	4887600	0	0	0	0	0	0	0	0	0	0	0	0	1	1	1	1	2	2	1	1	0	0	0	0	0	0	0	1	0	1	12	AQVVGAYYPK;LYEYEPADK				68	609;4552	True;True	668;4952	6677;6678;6679;6680;6681;6682;6683;6684;6685;6686;49104;49105;49106	6860;6861;6862;6863;6864;6865;6866;6867;6868;6869;50308;50309;50310	6860;50310			926571	Nitrososphaera viennensis EN76
A0A060HEP5	A0A060HEP5	11	11	11	tr|A0A060HEP5|A0A060HEP5_9ARCH Putative UvrD/REP helicase OS=Nitrososphaera viennensis EN76 OX=926571 GN=uvrD PE=4 SV=1	1	11	11	11	2	4	1	3	2	1	2	0	0	2	0	1	3	1	0	2	2	0	2	4	1	3	2	1	2	0	0	2	0	1	3	1	0	2	2	0	2	4	1	3	2	1	2	0	0	2	0	1	3	1	0	2	2	0	10.4	10.4	10.4	126.7	1112	1112	0	13.044	1.6	3.6	0.8	3.5	2	0.8	1.5	0	0	1.8	0	1	2.8	0.9	0	1.5	1.8	0	123360000	8521400	18860000	16296000	16682000	1882700	15505000	8007800	0	0	28283000	0	0	5563800	345370	0	0	3414100	0	68	1767200	125320	277360	239640	222570	3520.4	228010	117760	0	0	415930	0	0	81820	5078.9	0	0	50207	0	0	5857200	0	0	0	0	0	0	0	4785900	0	0	7286400	0	0	0	5897400	0	2	4	1	3	1	1	2	0	0	2	0	1	3	0	0	2	1	0	23	ALNDSSEESIR;AVEHEGGPLLVVAGPGSGK;AVHSVVEVLTK;EGYTPFAAEK;ELYLQEER;GLFSENEDGGK;HEYQLLATK;NHVEAQLK;QDAIGLLDR;QINEQGYLPTK;VLEVPTLPK				69	476;725;760;1600;1774;2539;2875;4928;5380;5478;7093	True;True;True;True;True;True;True;True;True;True;True	520;795;830;1742;1931;2776;3150;5446;5934;6038;7800	5259;5260;8053;8385;8386;17125;19041;27196;27197;27198;27199;27200;30790;30791;30792;30793;53759;58386;58387;58388;58389;58390;58391;58392;59553;78114	5414;5415;8258;8601;8602;17538;19508;27845;27846;27847;27848;27849;31524;31525;31526;31527;55066;59800;59801;59802;59803;59804;59805;59806;60988;80103	5415;8258;8601;17538;19508;27847;31524;55066;59806;60988;80103			926571	Nitrososphaera viennensis EN76
A0A060HEQ7	A0A060HEQ7	3	3	3	tr|A0A060HEQ7|A0A060HEQ7_9ARCH Putative cell surface uncharacterized protein related to type IV pili OS=Nitrososphaera viennensis EN76 OX=926571 GN=NVIE_009290 PE=4 SV=1	1	3	3	3	0	0	0	0	0	0	0	0	1	1	0	2	1	0	1	0	1	0	0	0	0	0	0	0	0	0	1	1	0	2	1	0	1	0	1	0	0	0	0	0	0	0	0	0	1	1	0	2	1	0	1	0	1	0	1.8	1.8	1.8	175.66	1704	1704	0	2.6288	0	0	0	0	0	0	0	0	0.6	0.6	0	1.1	0.6	0	0.6	0	0.6	0	2642000	0	0	0	0	0	0	0	0	1433900	0	0	1208200	0	0	0	0	0	0	48	55043	0	0	0	0	0	0	0	0	29873	0	0	25170	0	0	0	0	0	0	0	0	0	0	0	0	0	0	0	0	0	0	0	0	0	0	0	0	0	0	0	0	0	0	0	0	1	1	0	2	1	0	1	0	1	0	7	LQIANDGPATSR;VYTVSVK;WSDGGVTANPR				70	4329;7497;7551	True;True;True	4716;8246;8303	46738;83096;83693;83694;83695;83696;83697	47891;85185;85787;85788;85789;85790;85791	47891;85185;85791			926571	Nitrososphaera viennensis EN76
A0A060HET4	A0A060HET4	4	3	3	tr|A0A060HET4|A0A060HET4_9ARCH Deoxyribonuclease/rho motif-related TRAM domain containing protein OS=Nitrososphaera viennensis EN76 OX=926571 GN=NVIE_009570 PE=4 SV=1	1	4	3	3	2	2	3	3	3	3	2	2	4	2	1	2	1	1	3	3	2	1	2	2	2	2	2	2	2	2	3	1	1	1	1	1	2	2	1	1	2	2	2	2	2	2	2	2	3	1	1	1	1	1	2	2	1	1	41.2	32.5	32.5	8.5917	80	80	0	5.5949	22.5	22.5	32.5	31.2	31.2	31.2	23.8	22.5	41.2	22.5	13.8	22.5	13.8	13.8	31.2	31.2	22.5	13.8	1.0042e+09	25997000	48659000	95915000	39377000	22603000	24087000	28283000	58094000	110950000	72899000	62979000	48646000	68171000	28636000	80793000	77808000	63286000	46997000	4	251040000	6499200	12165000	23979000	9844200	5650800	6021600	7070700	14524000	27737000	18225000	15745000	12161000	17043000	7159000	20198000	19452000	15822000	11749000	21696000	20574000	30473000	25528000	19853000	22746000	16091000	37018000	30335000	0	0	0	0	0	29884000	17584000	0	0	2	2	2	2	2	1	1	2	3	0	1	0	1	1	2	2	1	1	26	EYDVEVTEVSR;FATAEKV;GGGGGFER;QGDGIAR				71	1989;2039;2449;5425	True;True;True;False	2176;2231;2679;5985	21145;21146;21147;21148;21149;21150;21151;21152;21153;21154;21155;21156;21157;21158;21159;21160;21161;21162;21910;21911;21912;21913;21914;21915;21916;21917;21918;26181;26182;26183;58871;58872;58873;58874;58875;58876;58877;58878;58879;58880	21647;21648;21649;21650;21651;21652;21653;21654;21655;21656;21657;21658;21659;21660;21661;21662;21663;21664;22451;22452;22453;22454;22455;22456;22457;22458;22459;26820;26821;26822;60290;60291;60292;60293;60294;60295;60296;60297;60298;60299	21648;22451;26821;60296			926571	Nitrososphaera viennensis EN76
A0A060HEW9	A0A060HEW9	5	5	5	tr|A0A060HEW9|A0A060HEW9_9ARCH Chemotactic sensor histidine kinase CheA OS=Nitrososphaera viennensis EN76 OX=926571 GN=cheA PE=4 SV=1	1	5	5	5	0	0	0	0	0	0	0	0	0	2	0	4	0	0	0	0	0	0	0	0	0	0	0	0	0	0	0	2	0	4	0	0	0	0	0	0	0	0	0	0	0	0	0	0	0	2	0	4	0	0	0	0	0	0	10	10	10	60.321	542	542	0	9.4651	0	0	0	0	0	0	0	0	0	3	0	8.5	0	0	0	0	0	0	29662000	0	0	0	0	0	0	0	0	0	9010300	0	20652000	0	0	0	0	0	0	32	926950	0	0	0	0	0	0	0	0	0	281570	0	645380	0	0	0	0	0	0	0	0	0	0	0	0	0	0	0	0	0	0	0	0	0	0	0	0	0	0	0	0	0	0	0	0	0	1	0	3	0	0	0	0	0	0	4	AIEELFDK;EHLDSAFR;GMAATMGYDQIK;LEQMVGNTTTDNR;NAADHAIEMPEER				72	359;1612;2572;4035;4786	True;True;True;True;True	398;1754;2812;4395;5296	4028;17325;17326;27488;43847;51860	4151;17741;17742;28138;44954;53126	4151;17741;28138;44954;53126	94;95;96	55;59;181	926571	Nitrososphaera viennensis EN76
A0A060HEX9	A0A060HEX9	9	9	9	tr|A0A060HEX9|A0A060HEX9_9ARCH Threonine ammonia-lyase OS=Nitrososphaera viennensis EN76 OX=926571 GN=ilvA PE=4 SV=1	1	9	9	9	4	4	5	4	4	5	5	4	4	4	4	6	3	5	4	4	2	5	4	4	5	4	4	5	5	4	4	4	4	6	3	5	4	4	2	5	4	4	5	4	4	5	5	4	4	4	4	6	3	5	4	4	2	5	18.5	18.5	18.5	44.566	417	417	0	21.452	7.9	8.2	10.1	8.9	8.9	10.3	9.8	7.7	7.4	7.7	7.7	12.7	6.2	11.3	7.7	9.1	4.1	11	862670000	42103000	54975000	57599000	41096000	45996000	28024000	43988000	35460000	72547000	30762000	46349000	46835000	80528000	24873000	58429000	78180000	51600000	23326000	23	37507000	1830500	2390200	2504300	1786800	1999800	1218400	1912500	1541700	3154200	1337500	2015200	2036300	3501200	1081400	2540400	3399100	2243500	1014200	15091000	12954000	14259000	13403000	18132000	9507300	13735000	10340000	15124000	14918000	13222000	11075000	17092000	10260000	13530000	16111000	13976000	8046700	4	4	4	4	4	5	5	4	3	4	4	5	3	5	3	4	2	5	72	AGYTIADGISVK;IIGVESR;LAGTNVFLK;LTYEIVSK;MNDDSVWK;SLLEGTVR;SYGAEVVQK;VGSLTEK;VPTYDDIVK				73	326;3312;3888;4457;4698;5984;6215;6973;7225	True;True;True;True;True;True;True;True;True	362;3618;4234;4852;5159;6587;6844;7667;7948	3693;3694;3695;3696;3697;3698;35547;35548;35549;35550;42203;42204;42205;42206;42207;42208;42209;42210;42211;48118;48119;48120;48121;48122;48123;48124;48125;48126;48127;48128;48129;48130;50709;65249;65250;65251;65252;65253;65254;65255;65256;65257;65258;65259;65260;65261;65262;65263;65264;65265;67760;67761;67762;67763;67764;67765;67766;67767;67768;67769;67770;67771;67772;67773;67774;76808;76809;76810;76811;76812;79692;79693;79694;79695;79696;79697	3815;3816;3817;3818;3819;3820;36434;36435;36436;36437;43278;43279;43280;43281;43282;43283;43284;43285;43286;49295;49296;49297;49298;49299;49300;49301;49302;49303;49304;49305;49306;49307;51943;66805;66806;66807;66808;66809;66810;66811;66812;66813;66814;66815;66816;66817;66818;66819;66820;66821;69360;69361;69362;69363;69364;69365;69366;69367;69368;69369;69370;69371;69372;69373;69374;78770;78771;78772;78773;78774;81706;81707;81708;81709;81710;81711	3817;36434;43285;49296;51943;66815;69371;78774;81709			926571	Nitrososphaera viennensis EN76
A0A060HEY8	A0A060HEY8	4	4	4	tr|A0A060HEY8|A0A060HEY8_9ARCH Putative KaiC family protein kinase OS=Nitrososphaera viennensis EN76 OX=926571 GN=NVIE_010030 PE=4 SV=1	1	4	4	4	0	0	0	0	0	0	0	0	0	3	3	3	0	0	0	0	0	0	0	0	0	0	0	0	0	0	0	3	3	3	0	0	0	0	0	0	0	0	0	0	0	0	0	0	0	3	3	3	0	0	0	0	0	0	21.3	21.3	21.3	28.143	254	254	0	9.6702	0	0	0	0	0	0	0	0	0	17.7	17.7	12.2	0	0	0	0	0	0	66607000	0	0	0	0	0	0	0	0	0	25275000	11912000	29420000	0	0	0	0	0	0	11	6024200	0	0	0	0	0	0	0	0	0	2266700	1082900	2674600	0	0	0	0	0	0	0	0	0	0	0	0	0	0	0	0	4232900	6018800	0	0	0	0	0	0	0	0	0	0	0	0	0	0	0	4	3	3	0	0	0	0	0	0	10	GDCVLVTGAAGTGK;NLGMNLEK;VISTSPDVLVQNQDMISEFSSER;YVEIESAIR				74	2334;4977;7058;7811	True;True;True;True	2555;5495;5496;7762;8574	24928;24929;24930;54115;54116;54117;54118;77778;77779;86894	25530;25531;25532;55426;55427;55428;55429;79760;79761;89077	25531;55427;79761;89077	97	81	926571	Nitrososphaera viennensis EN76
A0A060HEY9	A0A060HEY9	2	2	2	tr|A0A060HEY9|A0A060HEY9_9ARCH Uncharacterized protein OS=Nitrososphaera viennensis EN76 OX=926571 GN=NVIE_000160 PE=4 SV=1	1	2	2	2	0	0	2	0	0	0	0	0	1	2	0	1	0	1	0	1	0	0	0	0	2	0	0	0	0	0	1	2	0	1	0	1	0	1	0	0	0	0	2	0	0	0	0	0	1	2	0	1	0	1	0	1	0	0	8	8	8	32.25	287	287	0	5.6537	0	0	8	0	0	0	0	0	4.5	8	0	3.5	0	3.5	0	3.5	0	0	20386000	0	0	0	0	0	0	0	0	991230	7903200	0	5274200	0	1317600	0	4899800	0	0	17	1199200	0	0	0	0	0	0	0	0	58308	464900	0	310250	0	77507	0	288220	0	0	0	0	0	0	0	0	0	0	0	0	0	0	0	0	0	0	0	0	0	0	2	0	0	0	0	0	1	2	0	1	0	1	0	1	0	0	8	IADDATALYGNIR;VAGELASVVK				75	3003;6722	True;True	3290;7397	32249;32250;32251;73457;73458;73459;73460;73461	33032;33033;33034;75320;75321;75322;75323;75324	33033;75323			926571	Nitrososphaera viennensis EN76
A0A060HEZ5	A0A060HEZ5	8	8	8	tr|A0A060HEZ5|A0A060HEZ5_9ARCH 50S ribosomal protein L13 OS=Nitrososphaera viennensis EN76 OX=926571 GN=rpl13p PE=3 SV=1	1	8	8	8	6	6	6	4	6	6	4	4	6	6	5	4	5	5	2	3	6	3	6	6	6	4	6	6	4	4	6	6	5	4	5	5	2	3	6	3	6	6	6	4	6	6	4	4	6	6	5	4	5	5	2	3	6	3	60	60	60	17.319	155	155	0	31.018	49.7	44.5	44.5	34.2	44.5	44.5	29	34.2	45.2	44.5	38.7	27.1	38.7	38.7	16.1	17.4	45.2	21.3	1116900000	110610000	132670000	97131000	35629000	42899000	142580000	26404000	26729000	78968000	53965000	62492000	27958000	61249000	37107000	2160800	51642000	103450000	23291000	12	79967000	7079500	6853100	6914200	2453500	3064900	11523000	1915600	1963900	6079000	3659500	4892800	2026200	4633300	2750000	180070	4303500	8160100	1694300	64169000	17184000	28334000	18633000	18990000	31819000	14978000	12191000	19708000	16357000	14717000	15119000	15757000	22469000	0	12789000	13849000	16342000	8	7	8	4	7	7	4	4	6	6	5	3	4	5	2	4	6	3	93	EHLEINSVTNPIHGPFHPR;ITKPEAYYISMGDVAK;KPQTIVVDATNCIAGR;LLLQGNK;MQSFEDSK;TTGIEAHQR;VAIVNAEK;VYIGVPEEMK				76	1613;3597;3813;4213;4724;6584;6737;7482	True;True;True;True;True;True;True;True	1755;3925;3926;4154;4582;5201;7250;7413;8229;8230	17327;17328;17329;17330;17331;17332;17333;17334;17335;17336;17337;17338;17339;17340;39012;39013;39014;39015;39016;39017;39018;39019;39020;39021;39022;39023;39024;39025;39026;39027;39028;39029;39030;39031;39032;39033;39034;39035;39036;41509;45588;45589;45590;45591;45592;45593;45594;45595;45596;45597;45598;45599;50979;50980;50981;50982;71851;71852;71853;71854;71855;71856;71857;71858;71859;71860;71861;71862;73698;73699;73700;73701;73702;73703;73704;73705;73706;73707;73708;82953;82954;82955;82956;82957;82958;82959;82960;82961;82962;82963;82964;82965;82966;82967;82968;82969;82970;82971;82972	17743;17744;17745;17746;17747;17748;17749;17750;17751;17752;17753;17754;17755;17756;40007;40008;40009;40010;40011;40012;40013;40014;40015;40016;40017;40018;40019;40020;40021;40022;40023;40024;40025;40026;40027;40028;40029;40030;40031;42575;46726;46727;46728;46729;46730;46731;46732;46733;46734;46735;46736;46737;52217;52218;52219;52220;73646;73647;73648;73649;73650;73651;73652;73653;73654;73655;73656;73657;75562;75563;75564;75565;75566;75567;75568;75569;75570;75571;75572;85040;85041;85042;85043;85044;85045;85046;85047;85048;85049;85050;85051;85052;85053;85054;85055;85056;85057;85058;85059;85060	17750;40020;42575;46726;52218;73646;75570;85060	98;99;100	118;123;141	926571	Nitrososphaera viennensis EN76
A0A060HEZ9	A0A060HEZ9	17	17	17	tr|A0A060HEZ9|A0A060HEZ9_9ARCH Exosome complex component Rrp41 OS=Nitrososphaera viennensis EN76 OX=926571 GN=ecx1 PE=3 SV=1	1	17	17	17	14	14	14	13	14	13	14	14	11	12	15	14	14	12	13	11	14	14	14	14	14	13	14	13	14	14	11	12	15	14	14	12	13	11	14	14	14	14	14	13	14	13	14	14	11	12	15	14	14	12	13	11	14	14	72	72	72	27.194	246	246	0	75.541	59.8	64.6	64.6	56.5	62.2	52.8	62.2	60.2	46.3	53.3	65.9	61.8	61	55.3	58.1	49.2	61.8	60.2	13129000000	740990000	1.0475e+09	573240000	516120000	643750000	500910000	868980000	606850000	527450000	859920000	893660000	717370000	755910000	442380000	969680000	959000000	741280000	763540000	16	747820000	40977000	56049000	31540000	30551000	37365000	29419000	48123000	33635000	30952000	47960000	48230000	41766000	47244000	25643000	56551000	55564000	44065000	42190000	163820000	172450000	166380000	106390000	160910000	119830000	216190000	123910000	127270000	163080000	302010000	116150000	137220000	135390000	199430000	142940000	105110000	139220000	19	18	16	14	17	14	18	17	13	16	20	19	15	15	20	15	18	18	302	AAIDVFVEVLQSDGGSR;AITGCNMVYEIQR;DIVAACAAGK;EALEPALMLEDYPR;EGGADMPVAYMPR;HLAQPDR;IVAAVYGPR;IVLDINDTEDK;IVVGTVK;LGQVTLMQLDGK;LTPEQFSECLDK;NADGSAYIEFGK;NLIDENGK;TIDELRPVK;YFGNETEVK;YFGNETEVKEEQ;YHMSPFSTDTR				77	43;391;1135;1431;1558;2922;3625;3659;3689;4103;4444;4789;4978;6408;7643;7644;7677	True;True;True;True;True;True;True;True;True;True;True;True;True;True;True;True;True	47;431;432;1230;1563;1564;1698;1699;1700;3204;3955;3992;4023;4467;4468;4838;5300;5497;7054;8401;8402;8435;8436	385;386;387;388;389;390;391;392;393;394;395;396;397;398;399;400;401;402;403;404;4250;4251;4252;4253;4254;4255;4256;4257;4258;4259;4260;4261;4262;4263;4264;4265;4266;4267;4268;4269;4270;4271;4272;4273;4274;4275;4276;4277;4278;4279;4280;4281;12568;12569;12570;12571;12572;12573;12574;12575;12576;12577;12578;12579;12580;12581;12582;12583;12584;15759;15760;15761;15762;15763;16808;16809;16810;16811;16812;16813;16814;16815;16816;16817;16818;16819;16820;16821;16822;16823;16824;16825;16826;16827;16828;16829;16830;16831;31308;31309;31310;31311;31312;31313;31314;31315;31316;31317;31318;31319;39668;39669;39670;39671;39672;39673;39674;39675;39676;39677;39678;39679;39680;39681;39682;39683;39684;39685;40035;40036;40037;40038;40039;40040;40041;40042;40043;40044;40045;40046;40047;40048;40049;40050;40051;40052;40053;40054;40055;40056;40360;40361;40362;40363;40364;40365;40366;40367;40368;40369;40370;40371;40372;40373;40374;40375;44596;44597;44598;44599;44600;44601;44602;44603;44604;44605;44606;44607;44608;44609;44610;44611;44612;44613;44614;44615;44616;44617;44618;47931;47932;47933;47934;47935;47936;47937;47938;47939;47940;47941;47942;47943;47944;47945;47946;47947;51867;51868;51869;51870;51871;51872;51873;51874;51875;51876;51877;51878;51879;51880;51881;51882;51883;51884;51885;51886;51887;54119;54120;54121;54122;54123;54124;54125;70160;70161;70162;70163;70164;70165;70166;70167;70168;70169;70170;70171;70172;70173;70174;70175;70176;70177;70178;70179;70180;70181;70182;70183;70184;70185;70186;70187;70188;70189;84797;84798;84799;84800;84801;84802;84803;84804;84805;84806;84807;84808;84809;84810;84811;85044;85045;85046;85047;85048;85049;85050;85051;85052;85053;85054;85055;85056;85057;85058;85059;85060;85061;85062;85063;85064;85065;85066;85067;85068;85069;85070;85071;85072;85073;85074;85075	390;391;392;393;394;395;396;397;398;399;400;401;402;403;404;405;406;407;408;409;410;4375;4376;4377;4378;4379;4380;4381;4382;4383;4384;4385;4386;4387;4388;4389;4390;4391;4392;4393;4394;4395;4396;4397;4398;4399;4400;4401;4402;4403;4404;4405;4406;4407;12868;12869;12870;12871;12872;12873;12874;12875;12876;12877;12878;12879;12880;12881;12882;12883;12884;12885;16142;16143;16144;16145;16146;17220;17221;17222;17223;17224;17225;17226;17227;17228;17229;17230;17231;17232;17233;17234;17235;17236;17237;17238;17239;17240;17241;17242;17243;32054;32055;32056;32057;32058;32059;32060;32061;32062;32063;32064;32065;40690;40691;40692;40693;40694;40695;40696;40697;40698;40699;40700;40701;40702;40703;40704;40705;40706;40707;41061;41062;41063;41064;41065;41066;41067;41068;41069;41070;41071;41072;41073;41074;41075;41076;41077;41078;41079;41080;41081;41082;41390;41391;41392;41393;41394;41395;41396;41397;41398;41399;41400;41401;41402;41403;41404;41405;45716;45717;45718;45719;45720;45721;45722;45723;45724;45725;45726;45727;45728;45729;45730;45731;45732;45733;45734;45735;45736;45737;45738;49103;49104;49105;49106;49107;49108;49109;49110;49111;49112;49113;49114;49115;49116;49117;49118;49119;53133;53134;53135;53136;53137;53138;53139;53140;53141;53142;53143;53144;53145;53146;53147;53148;53149;53150;53151;53152;53153;55430;55431;55432;55433;55434;55435;55436;71914;71915;71916;71917;71918;71919;71920;71921;71922;71923;71924;71925;71926;71927;71928;71929;71930;71931;71932;71933;71934;71935;71936;71937;71938;71939;71940;71941;71942;71943;86915;86916;86917;86918;86919;86920;86921;86922;86923;86924;86925;86926;86927;86928;86929;87163;87164;87165;87166;87167;87168;87169;87170;87171;87172;87173;87174;87175;87176;87177;87178;87179;87180;87181;87182;87183;87184;87185;87186;87187;87188;87189;87190;87191;87192;87193;87194	402;4377;12869;16142;17232;32065;40694;41062;41392;45720;49103;53135;55435;71924;86916;86929;87181	101;102;103;104;105;106	78;111;184;189;198;222	926571	Nitrososphaera viennensis EN76
A0A060HF07	A0A060HF07	2	2	2	tr|A0A060HF07|A0A060HF07_9ARCH Uncharacterized protein OS=Nitrososphaera viennensis EN76 OX=926571 GN=NVIE_010180 PE=4 SV=1	1	2	2	2	1	0	1	0	0	0	0	0	0	0	1	0	0	0	0	0	0	0	1	0	1	0	0	0	0	0	0	0	1	0	0	0	0	0	0	0	1	0	1	0	0	0	0	0	0	0	1	0	0	0	0	0	0	0	13.1	13.1	13.1	27.814	260	260	0.0039062	1.1159	2.7	0	10.4	0	0	0	0	0	0	0	10.4	0	0	0	0	0	0	0	3915700	3778500	0	81977	0	0	0	0	0	0	0	55226	0	0	0	0	0	0	0	14	269890	269890	0	5855.5	0	0	0	0	0	0	0	3944.7	0	0	0	0	0	0	0	0	0	0	0	0	0	0	0	0	0	0	0	0	0	0	0	0	0	1	0	1	0	0	0	0	0	0	0	1	0	0	0	0	0	0	0	3	LLQPGNLIIAVNGVDSQALSGPDTIVR;VIDSSNR				78	4232;7016	True;True	4604;7712	45808;45809;77177	46949;46950;79148	46949;79148			926571	Nitrososphaera viennensis EN76
A0A060HF22	A0A060HF22	16	16	16	tr|A0A060HF22|A0A060HF22_9ARCH Putative beta-lactamase domain-containing metal-dependent RNase OS=Nitrososphaera viennensis EN76 OX=926571 GN=NVIE_000450 PE=4 SV=1	1	16	16	16	6	8	6	10	7	5	7	8	6	8	8	9	8	7	6	7	9	6	6	8	6	10	7	5	7	8	6	8	8	9	8	7	6	7	9	6	6	8	6	10	7	5	7	8	6	8	8	9	8	7	6	7	9	6	30.4	30.4	30.4	70.017	634	634	0	55.286	10.3	15.8	9.5	17.2	12.6	7.9	12	12.6	8.8	12.1	14.2	16.7	14	10.7	11	12	18.5	10.1	949350000	31516000	71824000	31343000	93123000	21972000	26332000	24900000	44817000	29970000	60823000	42133000	82648000	89150000	33867000	38529000	69505000	99883000	57018000	34	20448000	630270	1088900	636890	1791700	458100	547270	544630	1021600	635820	1562500	844370	1877100	2255700	703450	837890	1612400	2362700	1036400	7885100	10618000	6240600	9750400	6566700	8135300	6726200	6937300	5497300	6018000	6199100	10949000	7359300	8239400	5926100	6445600	9011000	10547000	7	9	7	11	9	6	7	9	7	8	8	11	11	7	7	9	10	7	150	ALVHTIPLTHGIVTDISPDIK;APLYSER;AQNLASQINK;IEYEGPK;IQTQHPLVQEAVK;ITNVPVLVEK;LLLDGSR;LMGETVAER;PQAQSAEIISR;QVTVNGETVNVR;SCMLLATQESK;SIPAEVGVAGTFFDPVLGEAVVFAK;SMAAIENIYR;TLALDNAYWNFPR;VETMIIESTYGGK;VILVSYQALDTPGR				79	505;568;601;3203;3514;3606;4212;4256;5278;5595;5722;5918;6011;6445;6888;7047	True;True;True;True;True;True;True;True;True;True;True;True;True;True;True;True	550;623;659;3504;3838;3935;4581;4633;5828;6166;6305;6513;6616;6617;7094;7575;7749	5604;5605;5606;5607;5608;5609;5610;5611;5612;6194;6195;6196;6197;6198;6199;6200;6201;6202;6203;6204;6205;6206;6207;6608;6609;6610;6611;6612;6613;6614;6615;34276;34277;34278;34279;34280;34281;34282;34283;34284;34285;34286;34287;34288;38062;38063;38064;38065;38066;38067;38068;38069;38070;38071;38072;38073;38074;38075;38076;38077;38078;38079;38080;38081;38082;38083;38084;38085;38086;38087;38088;38089;38090;38091;38092;38093;38094;38095;39127;39128;39129;39130;39131;39132;39133;39134;39135;39136;45579;45580;45581;45582;45583;45584;45585;45586;45587;46038;46039;46040;46041;46042;46043;46044;57361;57362;57363;57364;57365;57366;57367;57368;57369;60771;60772;60773;60774;60775;60776;60777;60778;60779;60780;60781;60782;60783;60784;60785;60786;60787;62147;64597;65547;65548;65549;65550;65551;65552;70615;70616;70617;75313;75314;75315;75316;75317;75318;75319;77649	5760;5761;5762;5763;5764;5765;5766;5767;5768;5769;5770;5771;6361;6362;6363;6364;6365;6366;6367;6368;6369;6370;6371;6372;6373;6374;6790;6791;6792;6793;6794;6795;6796;6797;35099;35100;35101;35102;35103;35104;35105;35106;35107;35108;35109;35110;35111;39016;39017;39018;39019;39020;39021;39022;39023;39024;39025;39026;39027;39028;39029;39030;39031;39032;39033;39034;39035;39036;39037;39038;39039;39040;39041;39042;39043;39044;39045;39046;39047;39048;39049;39050;39051;40123;40124;40125;40126;40127;40128;40129;40130;40131;40132;46717;46718;46719;46720;46721;46722;46723;46724;46725;47184;47185;47186;47187;47188;47189;47190;58753;58754;58755;58756;58757;58758;58759;58760;58761;62222;62223;62224;62225;62226;62227;62228;62229;62230;62231;62232;62233;62234;62235;62236;62237;62238;63610;66142;67112;67113;67114;67115;67116;67117;72385;72386;72387;77234;77235;77236;77237;77238;77239;77240;79629	5764;6372;6796;35105;39043;40132;46723;47187;58759;62234;63610;66142;67115;72386;77234;79629	107;108	152;381	926571	Nitrososphaera viennensis EN76
A0A060HF29	A0A060HF29	12	12	12	tr|A0A060HF29|A0A060HF29_9ARCH Putative translation elongation factor EF Tu-like protein OS=Nitrososphaera viennensis EN76 OX=926571 GN=NVIE_000500 PE=4 SV=1	1	12	12	12	3	7	7	7	4	4	8	6	4	6	6	6	4	5	6	6	6	4	3	7	7	7	4	4	8	6	4	6	6	6	4	5	6	6	6	4	3	7	7	7	4	4	8	6	4	6	6	6	4	5	6	6	6	4	47.4	47.4	47.4	33.398	310	310	0	37.743	12.6	24.2	29.4	24.8	12.9	17.4	30.6	21.3	16.5	20.3	22.3	25.5	12.9	16.8	25.5	20.6	22.9	17.4	1.464e+09	26385000	129370000	85351000	70908000	53407000	43044000	51690000	80661000	60585000	102250000	122180000	74970000	97293000	41301000	157160000	131080000	95873000	40532000	18	34067000	585870	4016500	1934500	1959500	1031300	636540	1355500	1702900	1258100	2082600	1883900	2286800	2541700	217570	3724100	3146600	2901700	801470	11698000	20501000	18102000	14359000	19412000	15142000	19311000	20442000	18223000	20256000	29499000	15074000	18221000	19107000	28257000	28120000	14074000	13530000	4	8	9	10	5	5	9	8	8	8	10	7	6	8	8	8	9	4	134	AYDELTLQPSGK;DGFVLHSYEVDREK;FLGEQVLALDYSGIK;GDVICAPGTVK;GPSAGDISR;GTSLANYQFVDSIDQLK;GTSTDITIYDR;GTSTDITIYDRK;QAAGSDMLEITPEK;SIQMHDDPVENSSSPAR;TADIVYTWTVPITFPDK;VASGPVAAK				80	812;1050;2148;2363;2631;2726;2729;2730;5349;5926;6244;6764	True;True;True;True;True;True;True;True;True;True;True;True	886;1136;2350;2588;2882;2984;2987;2988;5901;5902;6521;6522;6875;7443	8966;8967;11598;11599;11600;11601;11602;11603;11604;11605;11606;23130;23131;25299;25300;25301;25302;25303;25304;25305;25306;25307;25308;25309;25310;28067;28068;28069;28070;28071;28072;28073;28074;28075;28076;28077;28078;28079;29145;29146;29147;29153;29154;29155;29156;29157;29158;29159;29160;29161;29162;29163;29164;29165;29166;29167;29168;29169;29170;29171;29172;29173;29174;29175;29176;29177;29178;29179;29180;58016;58017;58018;58019;58020;58021;58022;58023;58024;64651;64652;64653;64654;64655;64656;64657;64658;64659;64660;64661;64662;64663;64664;64665;64666;64667;64668;64669;64670;64671;64672;64673;64674;64675;64676;64677;64678;64679;64680;64681;64682;64683;64684;64685;64686;64687;64688;64689;64690;64691;64692;64693;64694;64695;64696;64697;64698;64699;64700;64701;68087;68088;73908;73909	9195;9196;11878;11879;11880;11881;11882;11883;11884;11885;11886;23703;23704;25922;25923;25924;25925;25926;25927;25928;25929;25930;25931;25932;25933;28727;28728;28729;28730;28731;28732;28733;28734;28735;28736;28737;28738;28739;28740;28741;29841;29842;29843;29849;29850;29851;29852;29853;29854;29855;29856;29857;29858;29859;29860;29861;29862;29863;29864;29865;29866;29867;29868;29869;29870;29871;29872;29873;29874;29875;29876;59423;59424;59425;59426;59427;59428;59429;59430;59431;66196;66197;66198;66199;66200;66201;66202;66203;66204;66205;66206;66207;66208;66209;66210;66211;66212;66213;66214;66215;66216;66217;66218;66219;66220;66221;66222;66223;66224;66225;66226;66227;66228;66229;66230;66231;66232;66233;66234;66235;66236;66237;66238;66239;66240;66241;66242;66243;66244;66245;66246;66247;66248;66249;66250;69690;69691;75776;75777	9196;11886;23703;25933;28733;29842;29858;29871;59429;66208;69690;75777	109;110	188;274	926571	Nitrososphaera viennensis EN76
A0A060HF44	A0A060HF44	5	3	3	tr|A0A060HF44|A0A060HF44_9ARCH Multicopper oxidase type 3 OS=Nitrososphaera viennensis EN76 OX=926571 GN=NVIE_000600 PE=4 SV=1	1	5	3	3	1	2	1	1	1	2	3	1	2	1	1	2	1	1	2	2	3	2	1	1	0	1	0	1	2	0	1	0	1	1	0	0	1	1	1	1	1	1	0	1	0	1	2	0	1	0	1	1	0	0	1	1	1	1	12.5	7.9	7.9	38.631	343	343	0	3.4153	2.6	4.7	2.3	2.3	2.3	4.7	7.6	2.3	4.7	2.3	2.3	4.7	2.3	2.3	4.7	4.7	7	4.7	78730000	3950300	696720	0	3317600	0	1834300	5324300	0	4232800	0	3513100	8673300	0	0	5721400	15261000	24341000	1865200	13	6056200	303870	53594	0	255200	0	141100	409560	0	325600	0	270240	667180	0	0	440110	1173900	1872400	143480	0	0	0	0	0	0	0	0	0	0	0	0	0	0	0	0	0	0	1	1	0	1	0	1	1	0	1	0	1	1	0	0	1	1	1	1	12	ATEGDLVR;EFTIVADDSK;GWTGTFLVK;LPDGTTLR;NAVVDPDK				81	669;1542;2807;4294;4830	False;True;True;False;True	733;1682;3074;4681;5341	7354;7355;7356;7357;7358;7359;7360;7361;7362;7363;7364;7365;7366;7367;7368;16676;30080;46465;52223;52224;52225;52226;52227;52228;52229;52230;52231;52232;52233	7545;7546;7547;7548;7549;7550;7551;7552;7553;7554;7555;7556;7557;7558;7559;17088;30794;47617;53493;53494;53495;53496;53497;53498;53499;53500;53501;53502;53503	7552;17088;30794;47617;53502			926571	Nitrososphaera viennensis EN76
A0A060HF56	A0A060HF56	3	3	3	tr|A0A060HF56|A0A060HF56_9ARCH D-aminoacyl-tRNA deacylase OS=Nitrososphaera viennensis EN76 OX=926571 GN=dtdA PE=3 SV=1	1	3	3	3	0	1	0	0	0	0	0	0	0	2	0	1	0	1	0	3	0	1	0	1	0	0	0	0	0	0	0	2	0	1	0	1	0	3	0	1	0	1	0	0	0	0	0	0	0	2	0	1	0	1	0	3	0	1	15.8	15.8	15.8	28.866	272	272	0.0048591	1.0052	0	9.2	0	0	0	0	0	0	0	12.5	0	9.2	0	3.3	0	15.8	0	3.3	45965000	0	3864100	0	0	0	0	0	0	0	13741000	0	3129100	0	2925500	0	17090000	0	5215200	15	1810200	0	257610	0	0	0	0	0	0	0	490750	0	208610	0	195030	0	776740	0	347680	0	0	0	0	0	0	0	0	0	0	0	0	0	0	0	0	0	0	0	1	0	0	0	0	0	0	0	1	0	1	0	0	0	2	0	1	6	DAPFGGNPK;QGFAPDGIHDSEEGQSFSSPAHGAR;VTHIVLDAK				82	939;5427;7338	True;True;True	1017;5987;8068	10086;10087;58894;58895;58896;58897;80930;80931;80932	10333;10334;60313;60314;60315;60316;82966;82967;82968	10334;60314;82967			926571	Nitrososphaera viennensis EN76
A0A060HF58	A0A060HF58	3	3	3	tr|A0A060HF58|A0A060HF58_9ARCH Uncharacterized protein OS=Nitrososphaera viennensis EN76 OX=926571 GN=NVIE_010520 PE=4 SV=1	1	3	3	3	1	0	0	1	1	1	1	2	2	2	1	1	1	2	3	0	3	1	1	0	0	1	1	1	1	2	2	2	1	1	1	2	3	0	3	1	1	0	0	1	1	1	1	2	2	2	1	1	1	2	3	0	3	1	15	15	15	12.066	107	107	0	7.7205	6.5	0	0	6.5	7.5	6.5	6.5	7.5	7.5	14	7.5	7.5	6.5	7.5	15	0	15	7.5	156330000	10493000	0	0	8860300	3920300	6589700	4803700	13599000	15763000	15919000	2444700	2165100	10632000	13763000	22053000	0	23726000	1593300	4	39081000	2623200	0	0	2215100	980070	1647400	1200900	3399800	3940700	3979800	611170	541280	2658100	3440800	5513200	0	5931600	398320	0	0	0	0	0	0	0	5490000	4923000	5260700	0	0	0	7683400	5782300	0	4924700	0	1	0	0	1	1	1	1	2	2	2	1	1	1	2	2	0	2	1	21	AQPQTVVR;VTIDISR;VTIDISRA				83	603;7339;7340	True;True;True	661;8069;8070	6629;6630;6631;6632;6633;6634;80933;80934;80935;80936;80937;80938;80939;80940;80941;80942;80943;80944;80945;80946;80947;80948;80949	6811;6812;6813;6814;6815;6816;82969;82970;82971;82972;82973;82974;82975;82976;82977;82978;82979;82980;82981;82982;82983;82984;82985	6813;82971;82983			926571	Nitrososphaera viennensis EN76
A0A060HF76	A0A060HF76	12	12	12	tr|A0A060HF76|A0A060HF76_9ARCH Uncharacterized protein OS=Nitrososphaera viennensis EN76 OX=926571 GN=NVIE_000850 PE=4 SV=1	1	12	12	12	9	4	4	6	4	6	5	4	5	5	5	3	4	7	6	6	6	7	9	4	4	6	4	6	5	4	5	5	5	3	4	7	6	6	6	7	9	4	4	6	4	6	5	4	5	5	5	3	4	7	6	6	6	7	56.4	56.4	56.4	22.922	211	211	0	29.803	44.1	22.3	22.3	34.1	21.8	30.8	20.9	22.3	27.5	25.6	27.5	17.1	22.7	28.9	32.2	32.2	33.6	35.5	520210000	19779000	9020900	24171000	15839000	7225000	25275000	12240000	6555100	55563000	17685000	13452000	14239000	53706000	36383000	36336000	64037000	54003000	54699000	15	34681000	1318600	601390	1611400	1055900	481670	1685000	815990	437010	3704200	1179000	896820	949280	3580400	2425500	2422400	4269100	3600200	3646600	4664800	3959200	7156500	5120000	3852100	6897700	6019200	4986500	9812800	5621900	4644900	4874400	10438000	7644500	7441300	9889700	8956900	9131100	9	4	4	6	4	6	5	4	6	5	5	3	4	6	7	6	6	7	97	ASAYYCFHK;AVEALAGNISNLAR;CGITGDDFYR;DHYVQSLLNTDPR;EFGEIDAALESLVSK;GQVFVDK;LTYDLIK;SISVGDFK;SISVGDFKK;SLEETVSASNR;SVPASAAPAR;YELSTGGGEGVMVR				84	621;718;856;1091;1523;2657;4456;5930;5931;5962;6185;7624	True;True;True;True;True;True;True;True;True;True;True;True	681;788;932;1181;1662;2908;4851;6526;6527;6562;6813;8380;8381	6771;7963;7964;7965;7966;7967;7968;7969;7970;7971;7972;7973;7974;7975;7976;7977;9336;9337;9338;9339;9340;9341;9342;9343;9344;9345;9346;9347;9348;9349;9350;9351;9352;12112;12113;16505;16506;16507;16508;16509;16510;16511;16512;16513;16514;16515;16516;16517;16518;16519;28303;28304;28305;48116;48117;64718;64719;64720;64721;64722;64723;64724;64725;64726;64727;64728;64729;64730;64731;64732;64733;64734;64735;65033;65034;65035;65036;65037;65038;65039;65040;65041;65042;65043;65044;65045;65046;65047;67386;67387;67388;67389;67390;67391;84583;84584	6955;8167;8168;8169;8170;8171;8172;8173;8174;8175;8176;8177;8178;8179;8180;8181;9569;9570;9571;9572;9573;9574;9575;9576;9577;9578;9579;9580;9581;9582;9583;9584;9585;12401;12402;16908;16909;16910;16911;16912;16913;16914;16915;16916;16917;16918;16919;16920;16921;16922;16923;16924;28978;28979;28980;49293;49294;66268;66269;66270;66271;66272;66273;66274;66275;66276;66277;66278;66279;66280;66281;66282;66283;66284;66285;66584;66585;66586;66587;66588;66589;66590;66591;66592;66593;66594;66595;66596;66597;66598;68981;68982;68983;68984;68985;68986;86698;86699	6955;8170;9578;12401;16920;28978;49293;66277;66284;66588;68981;86698	111	199	926571	Nitrososphaera viennensis EN76
A0A060HF91	A0A060HF91	5	5	5	tr|A0A060HF91|A0A060HF91_9ARCH Uncharacterized protein OS=Nitrososphaera viennensis EN76 OX=926571 GN=NVIE_010770 PE=4 SV=1	1	5	5	5	2	1	1	2	0	1	0	0	1	0	2	3	1	0	2	1	1	1	2	1	1	2	0	1	0	0	1	0	2	3	1	0	2	1	1	1	2	1	1	2	0	1	0	0	1	0	2	3	1	0	2	1	1	1	9.5	9.5	9.5	53.302	483	483	0	7.8254	3.9	2.1	1.4	3.5	0	2.1	0	0	2.1	0	3.5	5.6	2.1	0	4.1	2.1	1.4	2.1	79537000	698370	728430	0	14353000	0	2068900	0	0	2421300	0	23923000	27060000	1103800	0	2393200	1030300	3078600	677820	26	3059100	26860	28017	0	552030	0	79571	0	0	93127	0	920130	1040800	42453	0	92046	39627	118410	26070	0	0	0	10621000	0	0	0	0	0	0	14382000	9886400	0	0	0	0	0	0	2	1	1	2	0	1	0	0	1	0	2	3	1	0	2	1	1	1	19	AAISTFEQER;FGSNIENTK;ISALESDLAR;LEELEKR;SVASGQIPLK				85	48;2110;3527;4006;6150	True;True;True;True;True	52;2308;3851;4362;6772	469;470;471;472;473;474;475;476;477;22727;38184;38185;38186;43574;43575;43576;43577;43578;66969	502;503;504;505;506;507;508;509;510;23297;39140;39141;39142;44677;44678;44679;44680;44681;68557	502;23297;39140;44678;68557			926571	Nitrososphaera viennensis EN76
A0A060HF95	A0A060HF95	9	9	9	tr|A0A060HF95|A0A060HF95_9ARCH Putative cell wall surface anchor family protein OS=Nitrososphaera viennensis EN76 OX=926571 GN=NVIE_001020 PE=4 SV=1	1	9	9	9	0	2	1	0	1	1	3	2	1	2	0	0	1	1	0	1	1	0	0	2	1	0	1	1	3	2	1	2	0	0	1	1	0	1	1	0	0	2	1	0	1	1	3	2	1	2	0	0	1	1	0	1	1	0	2.5	2.5	2.5	422.1	4059	4059	0	7.4785	0	0.4	0.4	0	0.2	0.2	0.7	0.6	0.3	0.5	0	0	0.2	0.2	0	0.2	0.4	0	35530000	0	1160600	884020	0	1184600	1072500	2384300	5003700	2407900	6513300	0	0	1587000	774600	0	1021500	11536000	0	160	144440	0	7253.5	5525.1	0	7403.9	6703.4	14902	31273	15050	40708	0	0	9919.1	4841.2	0	6384.4	72097	0	0	0	0	0	0	0	0	0	0	0	0	0	0	0	0	0	0	0	0	1	1	0	0	1	2	1	1	2	0	0	1	1	0	1	1	0	13	AAIVYIEGSTPK;FSPDSSLR;IEFSPVSSK;LVIVYDK;SDPLSSSNK;SLPNTISITDSISPTTGR;SNSNFDTGAIR;SVSDSVAVTDSIAR;VVVSHSDDGTLNLFK				86	50;2206;3154;4494;5745;5994;6042;6190;7451	True;True;True;True;True;True;True;True;True	54;2414;3452;4890;6332;6597;6652;6818;8195	480;481;23668;33893;33894;33895;48566;48567;48568;48569;48570;62426;65321;65776;67446;67447;82632	513;514;24247;34703;34704;34705;49762;49763;49764;49765;49766;63896;66878;67344;69042;69043;84709	514;24247;34703;49762;63896;66878;67344;69043;84709			926571	Nitrososphaera viennensis EN76
A0A060HFB3	A0A060HFB3	4	4	4	tr|A0A060HFB3|A0A060HFB3_9ARCH Putative phosphoribosyl transferase OS=Nitrososphaera viennensis EN76 OX=926571 GN=NVIE_010900 PE=4 SV=1	1	4	4	4	2	1	0	0	2	1	2	0	0	0	2	0	0	1	1	0	0	0	2	1	0	0	2	1	2	0	0	0	2	0	0	1	1	0	0	0	2	1	0	0	2	1	2	0	0	0	2	0	0	1	1	0	0	0	14.5	14.5	14.5	27.691	256	256	0	3.0583	7.4	2.7	0	0	7.4	2.7	7.4	0	0	0	9	0	0	4.7	4.7	0	0	0	37977000	5660200	5528900	0	0	6646400	3756700	10278000	0	0	0	4172000	0	0	649800	1284600	0	0	0	13	2921300	435400	425300	0	0	511260	288980	790620	0	0	0	320920	0	0	49984	98816	0	0	0	0	0	0	0	4903700	0	8835900	0	0	0	0	0	0	0	0	0	0	0	2	1	0	0	2	1	2	0	0	0	2	0	0	1	1	0	0	0	12	GGVVLADIVAGK;IYGAVVR;LGAGFDIVIPR;YVVIALR				87	2467;3713;4066;7829	True;True;True;True	2697;4047;4426;8593	26364;26365;26366;26367;26368;26369;40691;40692;40693;40694;44146;87220	27006;27007;27008;27009;27010;27011;41735;41736;41737;41738;45261;89425	27007;41735;45261;89425			926571	Nitrososphaera viennensis EN76
A0A060HFB8	A0A060HFB8	2	2	2	tr|A0A060HFB8|A0A060HFB8_9ARCH Uncharacterized protein OS=Nitrososphaera viennensis EN76 OX=926571 GN=NVIE_010950 PE=4 SV=1	1	2	2	2	1	0	0	0	0	0	0	0	0	0	0	0	0	0	0	0	0	1	1	0	0	0	0	0	0	0	0	0	0	0	0	0	0	0	0	1	1	0	0	0	0	0	0	0	0	0	0	0	0	0	0	0	0	1	34	34	34	5.6507	47	47	0.0057971	0.79077	17	0	0	0	0	0	0	0	0	0	0	0	0	0	0	0	0	17	5754300	3510200	0	0	0	0	0	0	0	0	0	0	0	0	0	0	0	0	2244100	2	1755100	1755100	0	0	0	0	0	0	0	0	0	0	0	0	0	0	0	0	1122000	0	0	0	0	0	0	0	0	0	0	0	0	0	0	0	0	0	0	0	0	0	0	0	0	0	0	0	0	0	0	0	0	0	0	0	1	1	FLQTIYDK;LTDSFKTS				88	2152;4423	True;True	2354;4815	23158;47668	23731;48838	23731;48838			926571	Nitrososphaera viennensis EN76
A0A060HFC6	A0A060HFC6	4	4	4	tr|A0A060HFC6|A0A060HFC6_9ARCH Uncharacterized protein OS=Nitrososphaera viennensis EN76 OX=926571 GN=NVIE_011000 PE=4 SV=1	1	4	4	4	3	3	2	3	3	4	4	2	3	2	2	1	2	3	2	3	3	3	3	3	2	3	3	4	4	2	3	2	2	1	2	3	2	3	3	3	3	3	2	3	3	4	4	2	3	2	2	1	2	3	2	3	3	3	24.6	24.6	24.6	13.923	130	130	0	11.102	22.3	22.3	15.4	22.3	22.3	24.6	24.6	13.1	22.3	13.1	16.2	6.9	16.2	22.3	16.2	22.3	22.3	22.3	1.5566e+09	65472000	94039000	84909000	78111000	66897000	68480000	51175000	94492000	147340000	100140000	40041000	25415000	62510000	70514000	49652000	190830000	154030000	112580000	7	220610000	9353100	13434000	12130000	11159000	9556700	8822800	6502800	13499000	21049000	14305000	5720100	3630700	8930000	10073000	7093100	27261000	22004000	16083000	28680000	28871000	40132000	36196000	28163000	30786000	26954000	42708000	39264000	28911000	36876000	0	39728000	31527000	32356000	35261000	35288000	31948000	3	4	2	4	2	4	4	1	4	2	2	1	2	3	2	3	2	3	48	LLEVDDPAK;LVVAQSDVYLNK;LVVAQSDVYLNKPAK;SVVAGNLK				89	4205;4531;4532;6200	True;True;True;True	4574;4930;4931;6828	45534;45535;45536;45537;45538;45539;45540;45541;45542;45543;45544;45545;45546;45547;45548;45549;45550;48896;48897;48898;48899;48900;48901;48902;48903;48904;48905;48906;48907;48908;48909;48910;48911;48912;67521;67522;67523;67524;67525;67526;67527;67528;67529;67530;67531;67532;67533;67534;67535;67536;67537	46672;46673;46674;46675;46676;46677;46678;46679;46680;46681;46682;46683;46684;46685;46686;46687;46688;50096;50097;50098;50099;50100;50101;50102;50103;50104;50105;50106;50107;50108;50109;50110;50111;50112;69117;69118;69119;69120;69121;69122;69123;69124;69125;69126;69127;69128;69129;69130;69131;69132;69133	46677;50105;50111;69120			926571	Nitrososphaera viennensis EN76
A0A060HFD4	A0A060HFD4	4	4	4	tr|A0A060HFD4|A0A060HFD4_9ARCH Putative electron transfer flavoprotein, subunit alpha OS=Nitrososphaera viennensis EN76 OX=926571 GN=etfA PE=4 SV=1	1	4	4	4	0	1	0	0	0	0	2	0	1	1	3	1	0	0	1	1	2	1	0	1	0	0	0	0	2	0	1	1	3	1	0	0	1	1	2	1	0	1	0	0	0	0	2	0	1	1	3	1	0	0	1	1	2	1	11.3	11.3	11.3	43.466	391	391	0	3.7661	0	2.3	0	0	0	0	5.1	0	2.3	2.3	9.2	2.3	0	0	2.3	2.3	6.1	2.3	28797000	0	3056800	0	0	0	0	2289400	0	2609900	3881500	4164000	2156200	0	0	2562800	4854000	1226500	1996300	25	1151900	0	122270	0	0	0	0	91578	0	104390	155260	166560	86250	0	0	102510	194160	49059	79853	0	0	0	0	0	0	2006300	0	0	0	2100100	0	0	0	0	0	0	0	0	0	0	0	0	0	2	0	0	1	4	1	0	0	1	1	2	1	13	GVIVDYSPAFDPDDLK;SAVDYDSK;VISQIALDK;VVAIVLGSGVR				90	2774;5715;7057;7380	True;True;True;True	3037;6298;7761;8113	29688;29689;62106;77769;77770;77771;77772;77773;77774;77775;77776;77777;81889;81890	30394;30395;30396;63569;79751;79752;79753;79754;79755;79756;79757;79758;79759;83951;83952	30396;63569;79751;83951			926571	Nitrososphaera viennensis EN76
A0A060HFD6	A0A060HFD6	8	8	8	tr|A0A060HFD6|A0A060HFD6_9ARCH Putative signal transduction response regulator, receiver domain OS=Nitrososphaera viennensis EN76 OX=926571 GN=NVIE_0132 PE=4 SV=1	1	8	8	8	5	4	3	2	3	2	4	6	6	6	7	6	4	3	6	6	6	5	5	4	3	2	3	2	4	6	6	6	7	6	4	3	6	6	6	5	5	4	3	2	3	2	4	6	6	6	7	6	4	3	6	6	6	5	27.7	27.7	27.7	29.889	267	267	0	31.881	20.6	14.6	14.6	9	9	8.6	17.2	23.2	24.7	24.7	25.1	19.1	16.1	11.6	24.7	24.7	24.7	22.1	761080000	30188000	23843000	18633000	12485000	14194000	11743000	15197000	60202000	39424000	91977000	57804000	46643000	47590000	14602000	85019000	85209000	50981000	55345000	14	53928000	2156300	1703100	1330900	891790	1013900	838790	1085500	4300200	2816000	6569800	4128900	3025300	3399300	914070	6072800	6086300	3641500	3953200	10014000	7753500	7407500	5179300	7689600	8467600	11250000	8018700	8675900	13800000	13941000	8132700	7969900	8885300	15128000	11467000	8061500	11284000	6	4	3	2	3	2	4	5	7	7	7	6	4	3	6	6	6	5	86	ADLLQLITDETNPTPK;AIIVDDEEDIR;GFDVETAESGPACVK;QLPQSSIR;QLSPEDIVK;RGFDVETAESGPACVK;TILAENK;YANIMAK				91	122;372;2410;5501;5504;5633;6425;7580	True;True;True;True;True;True;True;True	133;411;2638;6061;6064;6207;7071;8332;8333	1341;1342;1343;1344;1345;1346;1347;1348;1349;1350;1351;4100;4101;4102;4103;4104;4105;4106;4107;4108;25737;25738;25739;25740;25741;25742;25743;25744;25745;25746;25747;25748;25749;25750;25751;25752;59746;59747;59748;59749;59750;59751;59752;59753;59754;59755;59756;59757;59758;59759;59760;59761;59762;59763;59786;59787;59788;59789;59790;59791;59792;59793;59794;59795;59796;59797;59798;59799;61259;61260;61261;70349;84043;84044;84045;84046;84047;84048;84049;84050;84051;84052;84053;84054;84055;84056;84057;84058;84059	1395;1396;1397;1398;1399;1400;1401;1402;1403;1404;1405;4224;4225;4226;4227;4228;4229;4230;4231;4232;26362;26363;26364;26365;26366;26367;26368;26369;26370;26371;26372;26373;26374;26375;26376;26377;61187;61188;61189;61190;61191;61192;61193;61194;61195;61196;61197;61198;61199;61200;61201;61202;61203;61204;61227;61228;61229;61230;61231;61232;61233;61234;61235;61236;61237;61238;61239;61240;62713;62714;62715;72113;86146;86147;86148;86149;86150;86151;86152;86153;86154;86155;86156;86157;86158;86159;86160;86161;86162	1403;4226;26376;61197;61227;62714;72113;86157	112	46	926571	Nitrososphaera viennensis EN76
A0A060HFE5	A0A060HFE5	18	18	18	tr|A0A060HFE5|A0A060HFE5_9ARCH UvrABC system protein A OS=Nitrososphaera viennensis EN76 OX=926571 GN=uvrA PE=3 SV=1	1	18	18	18	11	11	9	12	8	6	4	3	4	3	3	8	5	3	5	4	8	5	11	11	9	12	8	6	4	3	4	3	3	8	5	3	5	4	8	5	11	11	9	12	8	6	4	3	4	3	3	8	5	3	5	4	8	5	20.4	20.4	20.4	105.63	952	952	0	37.722	11.7	11.9	9.2	13.7	8.4	6.3	3.8	3.5	4.5	3.8	3.2	8.8	5.4	3.4	4.7	3.9	8.8	5.6	388130000	47401000	42941000	30943000	39995000	21134000	15967000	4248000	3398800	10069000	7324800	6315500	38018000	28579000	6100000	15268000	23904000	32550000	13972000	50	7693900	948030	815850	593200	799900	422670	319340	84961	67976	201380	146500	126310	760350	571580	122000	305360	478080	651010	279440	10521000	5253600	4652200	7530900	4530400	3852000	0	1961300	3280800	2152300	2357100	6713800	5080800	2445600	2878400	3257100	4394800	3140500	10	9	7	11	6	6	3	2	4	3	2	7	4	2	3	2	6	3	90	ALAGHFFGAK;FSFNVSEGR;HTIEVIVDR;IASQSVDSITESVLK;IELSETER;LAAELSR;LQTLNDVGLGYLR;LREEALAVK;LVVITGLSGSGK;MSATLSGGESQR;NISVEIPK;STLAFDTIYAEGQR;SVMVLAPVVQAK;VGSGTVVVSVDGK;VIGIDQSPIGR;WLAVHGAQENNLK;YNSETLLIK;YVESLSAYAR				92	413;2196;2961;3064;3177;3845;4345;4357;4537;4732;4949;6133;6181;6972;7036;7536;7735;7813	True;True;True;True;True;True;True;True;True;True;True;True;True;True;True;True;True;True	454;2403;3245;3354;3476;4188;4733;4745;4936;5210;5467;6750;6807;6808;7666;7734;8288;8496;8576	4477;4478;23590;23591;23592;23593;23594;23595;23596;23597;31634;31635;31636;31637;31638;31639;31640;31641;31642;31643;32853;32854;32855;32856;32857;32858;32859;34031;34032;41762;41763;41764;41765;41766;41767;41768;41769;41770;41771;41772;46937;47065;48948;48949;48950;48951;48952;48953;48954;48955;48956;48957;51014;51015;51016;53939;53940;53941;53942;53943;53944;53945;66742;66743;67336;67337;67338;76804;76805;76806;76807;77410;77411;77412;77413;77414;77415;77416;77417;77418;77419;77420;77421;77422;77423;77424;83559;83560;85691;85692;85693;85694;85695;85696;85697;85698;85699;85700;85701;85702;85703;86899;86900;86901;86902;86903;86904;86905;86906;86907;86908;86909;86910	4603;4604;24168;24169;24170;24171;24172;24173;24174;24175;32396;32397;32398;32399;32400;32401;32402;32403;32404;32405;33640;33641;33642;33643;33644;33645;33646;34844;34845;42830;42831;42832;42833;42834;42835;42836;42837;42838;42839;42840;48095;48223;50152;50153;50154;50155;50156;50157;50158;50159;50160;50161;52252;52253;52254;55249;55250;55251;55252;55253;55254;55255;68325;68326;68930;68931;68932;78766;78767;78768;78769;79385;79386;79387;79388;79389;79390;79391;79392;79393;79394;79395;79396;79397;79398;79399;85652;85653;87818;87819;87820;87821;87822;87823;87824;87825;87826;87827;87828;87829;87830;89082;89083;89084;89085;89086;89087;89088;89089;89090;89091;89092;89093	4604;24170;32401;33642;34844;42838;48095;48223;50157;52253;55252;68326;68932;78769;79399;85653;87826;89091	113	151	926571	Nitrososphaera viennensis EN76
A0A060HFG1	A0A060HFG1	10	10	10	tr|A0A060HFG1|A0A060HFG1_9ARCH Uncharacterized protein OS=Nitrososphaera viennensis EN76 OX=926571 GN=NVIE_001500 PE=4 SV=1	1	10	10	10	10	8	7	9	9	10	8	7	7	8	8	6	7	7	7	9	8	8	10	8	7	9	9	10	8	7	7	8	8	6	7	7	7	9	8	8	10	8	7	9	9	10	8	7	7	8	8	6	7	7	7	9	8	8	33.1	33.1	33.1	37.864	353	353	0	56.948	33.1	29.5	26.9	33.1	27.8	33.1	23.8	22.9	25.2	27.8	25.2	21.5	27.5	21.5	21.5	27.8	26.9	24.1	7.3627e+09	440770000	658660000	181600000	550680000	331240000	376400000	200390000	273160000	202020000	558110000	277150000	513160000	521770000	209320000	352520000	690450000	512310000	513030000	13	563430000	33889000	50666000	13933000	42198000	25459000	28674000	15400000	20988000	15312000	42514000	21298000	39238000	39647000	16081000	27073000	52563000	39089000	39412000	140730000	125630000	71266000	124190000	97518000	116810000	80620000	80775000	63880000	82635000	70599000	128570000	107100000	104260000	80423000	94994000	101000000	113640000	12	8	7	9	9	10	9	7	8	10	8	8	8	7	9	10	9	9	157	AEGHYIAVK;GDANSTDNGVANAINAFNK;GFENNALMSYK;IDQSAGSNIAVVTR;IEAVPQMEK;IVVTDPIVLNAPDVGEIEITK;IVVTDPIVLNAPDVGEIEITKPINLIDK;PINLIDK;VVSIYSLGESSFR;YPPGSPISQELNGK				93	164;2332;2413;3117;3136;3693;3694;5241;7438;7747	True;True;True;True;True;True;True;True;True;True	180;2553;2641;2642;3407;3430;3431;4027;4028;5787;8179;8509	1759;1760;1761;1762;1763;1764;1765;1766;1767;24919;24920;24921;24922;24923;24924;24925;24926;25787;25788;25789;25790;25791;25792;25793;25794;25795;25796;25797;25798;25799;25800;25801;25802;25803;25804;33498;33499;33500;33501;33502;33503;33504;33505;33506;33507;33508;33509;33510;33511;33512;33513;33514;33515;33516;33517;33518;33519;33520;33521;33522;33728;33729;33730;33731;33732;33733;33734;33735;33736;33737;33738;33739;33740;33741;33742;33743;33744;33745;33746;33747;33748;33749;33750;40413;40414;40415;40416;40417;40418;40419;40420;40421;40422;40423;40424;40425;40426;40427;40428;40429;40430;40431;40432;40433;40434;40435;40436;40437;40438;40439;40440;40441;40442;40443;57025;57026;57027;57028;57029;57030;57031;57032;57033;57034;57035;57036;57037;57038;57039;57040;82447;82448;82449;82450;82451;82452;82453;82454;82455;82456;85934;85935;85936;85937;85938;85939;85940;85941;85942;85943;85944;85945;85946;85947;85948;85949	1819;1820;1821;1822;1823;1824;1825;1826;1827;25520;25521;25522;25523;25524;25525;25526;25527;25528;26413;26414;26415;26416;26417;26418;26419;26420;26421;26422;26423;26424;26425;26426;26427;26428;26429;26430;34298;34299;34300;34301;34302;34303;34304;34305;34306;34307;34308;34309;34310;34311;34312;34313;34314;34315;34316;34317;34318;34319;34320;34321;34322;34537;34538;34539;34540;34541;34542;34543;34544;34545;34546;34547;34548;34549;34550;34551;34552;34553;34554;34555;34556;34557;34558;34559;41444;41445;41446;41447;41448;41449;41450;41451;41452;41453;41454;41455;41456;41457;41458;41459;41460;41461;41462;41463;41464;41465;41466;41467;41468;41469;41470;41471;41472;41473;41474;41475;41476;58413;58414;58415;58416;58417;58418;58419;58420;58421;58422;58423;58424;58425;58426;58427;58428;84518;84519;84520;84521;84522;84523;84524;84525;84526;84527;88089;88090;88091;88092;88093;88094;88095;88096;88097;88098;88099;88100;88101;88102;88103;88104	1823;25524;26426;34315;34539;41450;41476;58413;84525;88093	114;115	126;136	926571	Nitrososphaera viennensis EN76
A0A060HFG7	A0A060HFG7	5	5	5	tr|A0A060HFG7|A0A060HFG7_9ARCH FO synthase subunit 2 OS=Nitrososphaera viennensis EN76 OX=926571 GN=cofH1 PE=3 SV=1	1	5	5	5	1	0	1	0	0	0	1	1	2	0	2	1	0	0	0	0	1	0	1	0	1	0	0	0	1	1	2	0	2	1	0	0	0	0	1	0	1	0	1	0	0	0	1	1	2	0	2	1	0	0	0	0	1	0	11.7	11.7	11.7	46.332	420	420	0	3.0631	1.7	0	1.7	0	0	0	2.4	2.4	5.7	0	5.7	1.7	0	0	0	0	1.9	0	24223000	3483400	0	3807000	0	0	0	2743800	1051300	7132500	0	2817200	3187500	0	0	0	0	0	0	20	823380	174170	0	190350	0	0	0	137190	52563	58421	0	51319	159380	0	0	0	0	0	0	0	0	0	0	0	0	0	0	2631500	0	1644200	0	0	0	0	0	0	0	1	0	1	0	0	0	1	1	2	0	2	1	0	0	0	0	1	0	10	AEHIALLR;ALDSVLK;NADPVVASALDR;SGTQTYDYLK;TVGDTVTYVVNR				94	168;426;4790;5857;6624	True;True;True;True;True	184;467;5301;6449;7295	1794;4609;4610;4611;51888;51889;63641;63642;72354;72355	1854;4739;4740;4741;53154;53155;65142;65143;74183;74184	1854;4739;53154;65143;74183			926571	Nitrososphaera viennensis EN76
A0A060HFH4	A0A060HFH4	10	10	10	tr|A0A060HFH4|A0A060HFH4_9ARCH Putative polyketide cyclase/dehydrase OS=Nitrososphaera viennensis EN76 OX=926571 GN=NVIE_011330 PE=4 SV=1	1	10	10	10	7	7	7	4	7	7	7	5	4	8	8	5	6	7	6	5	6	6	7	7	7	4	7	7	7	5	4	8	8	5	6	7	6	5	6	6	7	7	7	4	7	7	7	5	4	8	8	5	6	7	6	5	6	6	76.3	76.3	76.3	14.951	139	139	0	33.125	51.8	59.7	60.4	25.9	56.8	56.8	51.8	46.8	32.4	65.5	65.5	41.7	46	54	46.8	34.5	46	54.7	14359000000	564940000	796610000	920000000	496650000	531530000	341460000	357870000	576670000	647010000	1193900000	1.0355e+09	997180000	1.0497e+09	708980000	1154400000	877270000	1.0511e+09	1.0582e+09	11	1227800000	45818000	64777000	75766000	39458000	44253000	25740000	32534000	43953000	51716000	101270000	90112000	90653000	95008000	64145000	98602000	79752000	88063000	96199000	173290000	155410000	165490000	166620000	157610000	138230000	126170000	202780000	175660000	156410000	158650000	202120000	154690000	191000000	177360000	149170000	150950000	257090000	10	7	9	4	8	7	7	6	7	9	10	6	7	8	8	5	8	7	133	EIGAPLDK;EVVIAFK;HIGEGTEQALER;ITEGPITGSR;IVTLSPAGGGSK;NGNVIQR;PTINVSR;TMQTVTLNPMTSIETR;VDVAWDFK;VWGVISDVDNEAQYWHGTK				95	1645;1969;2910;3585;3687;4911;5309;6488;6838;7465	True;True;True;True;True;True;True;True;True;True	1788;2155;3189;3912;4021;5429;5860;7143;7144;7145;7524;8210	17648;17649;17650;17651;17652;17653;17654;17655;17656;20963;20964;20965;20966;20967;20968;20969;20970;20971;31170;31171;31172;31173;31174;31175;31176;31177;31178;31179;31180;31181;31182;31183;31184;31185;31186;31187;31188;31189;31190;31191;31192;31193;31194;31195;31196;31197;31198;31199;38816;38817;38818;38819;38820;38821;38822;38823;38824;38825;38826;38827;38828;38829;38830;38831;38832;38833;38834;40329;40330;40331;40332;40333;40334;40335;40336;40337;40338;40339;40340;40341;53530;53531;53532;53533;57710;57711;57712;57713;57714;57715;57716;57717;57718;57719;57720;57721;57722;57723;57724;70998;70999;71000;71001;71002;71003;71004;71005;71006;71007;71008;71009;71010;71011;71012;71013;71014;71015;71016;71017;71018;71019;74776;74777;82763;82764;82765;82766;82767;82768;82769;82770;82771	18067;18068;18069;18070;18071;18072;18073;18074;18075;21460;21461;21462;21463;21464;21465;21466;21467;21468;21469;31912;31913;31914;31915;31916;31917;31918;31919;31920;31921;31922;31923;31924;31925;31926;31927;31928;31929;31930;31931;31932;31933;31934;31935;31936;31937;31938;31939;31940;31941;31942;31943;39785;39786;39787;39788;39789;39790;39791;39792;39793;39794;39795;39796;39797;39798;39799;39800;39801;39802;39803;41359;41360;41361;41362;41363;41364;41365;41366;41367;41368;41369;41370;41371;54833;54834;54835;54836;59114;59115;59116;59117;59118;59119;59120;59121;59122;59123;59124;59125;59126;59127;59128;72777;72778;72779;72780;72781;72782;72783;72784;72785;72786;72787;72788;72789;72790;72791;72792;72793;72794;72795;72796;72797;72798;72799;76671;76672;76673;84847;84848;84849;84850;84851;84852;84853;84854;84855	18074;21461;31918;39785;41364;54835;59127;72795;76671;84854	116;117	61;69	926571	Nitrososphaera viennensis EN76
A0A060HFH9	A0A060HFH9	5	5	5	tr|A0A060HFH9|A0A060HFH9_9ARCH Uncharacterized protein OS=Nitrososphaera viennensis EN76 OX=926571 GN=NVIE_011380 PE=4 SV=1	1	5	5	5	3	4	5	4	4	2	2	4	2	2	5	4	4	2	4	5	4	4	3	4	5	4	4	2	2	4	2	2	5	4	4	2	4	5	4	4	3	4	5	4	4	2	2	4	2	2	5	4	4	2	4	5	4	4	31.2	31.2	31.2	20.577	192	192	0	81.645	21.9	25.5	31.2	27.6	25.5	10.4	12.5	25.5	16.1	15.1	31.2	24.5	25.5	15.1	25.5	31.2	25.5	24.5	2606600000	34297000	154930000	209930000	72918000	148080000	96474000	45656000	197410000	16947000	12045000	108270000	246090000	141040000	63493000	107380000	223420000	503830000	224350000	7	366440000	4899600	22132000	29990000	10417000	21155000	13782000	6522200	28202000	2420900	1720700	15467000	35156000	20148000	9070400	15340000	25994000	71976000	32049000	31920000	29818000	53484000	47189000	39994000	43355000	52416000	44606000	34570000	98172000	77516000	64193000	64239000	59179000	67080000	83863000	102210000	56993000	4	4	6	5	5	2	2	4	2	3	5	5	4	2	4	7	7	7	78	DGPVETPVTIK;HAISDFK;MIVTQPDGGNENPNVSFR;MVMTDGNAMHR;WFSDDSSTTLEGK				96	1062;2845;4668;4768;7519	True;True;True;True;True	1150;3117;5111;5112;5266;5267;5268;8271	11767;11768;11769;11770;11771;11772;11773;11774;11775;11776;11777;11778;11779;11780;30500;30501;30502;30503;30504;30505;30506;30507;30508;30509;30510;30511;50353;50354;50355;50356;50357;50358;50359;50360;50361;50362;50363;50364;50365;50366;50367;50368;50369;50370;50371;50372;50373;50374;50375;50376;50377;51533;51534;51535;51536;51537;51538;51539;51540;51541;51542;83368;83369;83370;83371;83372;83373;83374;83375;83376;83377;83378;83379;83380;83381	12052;12053;12054;12055;12056;12057;12058;12059;12060;12061;12062;12063;12064;12065;31230;31231;31232;31233;31234;31235;31236;31237;31238;31239;31240;31241;51576;51577;51578;51579;51580;51581;51582;51583;51584;51585;51586;51587;51588;51589;51590;51591;51592;51593;51594;51595;51596;51597;51598;51599;51600;51601;51602;51603;51604;52788;52789;52790;52791;52792;52793;52794;52795;52796;52797;52798;85460;85461;85462;85463;85464;85465;85466;85467;85468;85469;85470;85471;85472;85473	12058;31236;51585;52791;85460	118;119;120;121	84;106;108;114	926571	Nitrososphaera viennensis EN76
A0A060HFI8	A0A060HFI8	7	7	7	tr|A0A060HFI8|A0A060HFI8_9ARCH Uncharacterized protein OS=Nitrososphaera viennensis EN76 OX=926571 GN=NVIE_011440 PE=4 SV=1	1	7	7	7	4	3	4	2	2	5	3	3	3	4	4	3	3	2	4	3	3	2	4	3	4	2	2	5	3	3	3	4	4	3	3	2	4	3	3	2	4	3	4	2	2	5	3	3	3	4	4	3	3	2	4	3	3	2	58.4	58.4	58.4	16.937	154	154	0	15.956	37.7	25.3	31.2	17.5	18.8	38.3	25.3	26	21.4	33.1	33.8	21.4	18.8	16.9	31.8	23.4	22.7	13.6	560960000	2749400	46514000	50858000	4814000	4591200	46321000	1750800	16149000	57419000	57369000	23339000	43509000	66603000	2049400	23511000	48726000	20999000	43688000	9	62329000	305490	5168200	5650800	534890	510130	5146800	194530	1794300	6379900	6374300	2593300	4834300	7400400	227710	2612400	5414000	2333200	4854200	6395900	14470000	16077000	15807000	14134000	16236000	10667000	17707000	15610000	12803000	19519000	12752000	10853000	11603000	13080000	13998000	11145000	15955000	4	3	4	2	2	5	2	4	3	4	5	3	3	2	5	3	3	2	59	AYGSWFDGGNFSGR;DGSSDAGEELFSLTK;KGEMEAGNLVSK;QVLNDWGK;VASLEQAVYGNSSDSSK;VDDIGTQDLILVALMQK;VVLDLQK				97	821;1072;3767;5586;6767;6798;7418	True;True;True;True;True;True;True	896;1160;4105;4106;6156;7446;7479;8155	9045;9046;9047;9048;9049;9050;9051;9052;9053;11871;11872;11873;11874;11875;11876;11877;11878;11879;11880;11881;11882;41130;41131;41132;41133;41134;41135;41136;41137;41138;41139;41140;41141;41142;41143;60687;60688;60689;60690;60691;60692;73931;73932;73933;73934;73935;73936;74282;74283;82294;82295;82296;82297;82298;82299;82300;82301;82302;82303	9274;9275;9276;9277;9278;9279;9280;9281;9282;12156;12157;12158;12159;12160;12161;12162;12163;12164;12165;12166;12167;12168;42192;42193;42194;42195;42196;42197;42198;42199;42200;42201;42202;42203;42204;42205;62138;62139;62140;62141;62142;62143;75799;75800;75801;75802;75803;75804;76159;76160;84364;84365;84366;84367;84368;84369;84370;84371;84372;84373	9279;12165;42202;62141;75803;76160;84364	122	144	926571	Nitrososphaera viennensis EN76
A0A060HFK5	A0A060HFK5	2	2	2	tr|A0A060HFK5|A0A060HFK5_9ARCH Uncharacterized protein OS=Nitrososphaera viennensis EN76 OX=926571 GN=NVIE_001850 PE=4 SV=1	1	2	2	2	0	0	0	0	0	0	0	0	0	0	2	0	0	0	1	1	0	0	0	0	0	0	0	0	0	0	0	0	2	0	0	0	1	1	0	0	0	0	0	0	0	0	0	0	0	0	2	0	0	0	1	1	0	0	8.1	8.1	8.1	28.843	270	270	0	2.3713	0	0	0	0	0	0	0	0	0	0	8.1	0	0	0	4.8	4.8	0	0	3323700	0	0	0	0	0	0	0	0	0	0	1415100	0	0	0	0	1908600	0	0	13	255670	0	0	0	0	0	0	0	0	0	0	108850	0	0	0	0	146820	0	0	0	0	0	0	0	0	0	0	0	0	0	0	0	0	0	0	0	0	0	0	0	0	0	0	0	0	0	0	2	0	0	0	1	1	0	0	4	AQELYQQIK;TAIDSGASPDEVR				98	588;6260	True;True	645;6893	6469;68266;68267;68268	6651;69872;69873;69874	6651;69872			926571	Nitrososphaera viennensis EN76
A0A060HFL4	A0A060HFL4	8	8	8	tr|A0A060HFL4|A0A060HFL4_9ARCH NADH-quinone oxidoreductase subunit I OS=Nitrososphaera viennensis EN76 OX=926571 GN=nuoI PE=4 SV=1	1	8	8	8	6	5	4	4	6	6	3	6	5	5	4	3	3	7	6	6	5	5	6	5	4	4	6	6	3	6	5	5	4	3	3	7	6	6	5	5	6	5	4	4	6	6	3	6	5	5	4	3	3	7	6	6	5	5	41	41	41	18.644	166	166	0	16.235	31.9	25.9	24.1	26.5	31.9	31.9	18.7	31.9	27.1	27.1	20.5	13.9	19.3	35.5	31.9	31.9	27.1	27.1	1.7241e+09	77069000	104710000	126070000	87273000	79552000	83007000	33723000	154600000	71648000	89313000	40373000	83328000	111540000	85892000	153250000	195250000	84294000	63223000	10	149460000	6666300	9668600	12035000	8248700	7271700	7656500	3129900	14751000	5122000	5495000	2279100	6759300	10405000	8155000	13691000	17002000	5323300	5796900	34512000	23659000	35173000	28507000	22588000	25287000	22887000	26353000	46054000	45986000	36856000	32779000	25477000	23066000	36119000	32742000	41041000	29152000	8	5	5	5	8	6	3	7	6	7	5	4	3	8	8	8	7	6	109	EHLIYTPQQLEVK;EHLIYTPQQLEVKPK;FVGDGYQFDPK;GVGIAGYR;HILMHDK;SGTASGFIK;SIMPQIDYGK;YDGDIEIK				99	1614;1615;2248;2764;2915;5854;5914;7598	True;True;True;True;True;True;True;True	1756;1757;2462;3025;3195;6446;6508;6509;8354	17341;17342;17343;17344;17345;17346;17347;17348;17349;17350;17351;17352;17353;17354;17355;17356;17357;17358;17359;17360;17361;17362;17363;17364;17365;17366;17367;17368;17369;17370;17371;17372;17373;17374;17375;17376;17377;17378;17379;17380;17381;17382;17383;17384;17385;17386;24004;24005;24006;24007;24008;24009;24010;24011;24012;24013;24014;24015;24016;29612;31238;63601;63602;63603;63604;63605;63606;63607;63608;63609;63610;63611;63612;63613;63614;64545;64546;64547;64548;64549;64550;64551;64552;64553;64554;64555;64556;64557;64558;64559;64560;64561;64562;64563;64564;64565;64566;64567;84305;84306;84307;84308;84309;84310;84311;84312;84313;84314;84315;84316;84317	17757;17758;17759;17760;17761;17762;17763;17764;17765;17766;17767;17768;17769;17770;17771;17772;17773;17774;17775;17776;17777;17778;17779;17780;17781;17782;17783;17784;17785;17786;17787;17788;17789;17790;17791;17792;17793;17794;17795;17796;17797;17798;17799;17800;17801;17802;24588;24589;24590;24591;24592;24593;24594;24595;24596;24597;24598;24599;24600;30316;31984;65101;65102;65103;65104;65105;65106;65107;65108;65109;65110;65111;65112;65113;65114;66090;66091;66092;66093;66094;66095;66096;66097;66098;66099;66100;66101;66102;66103;66104;66105;66106;66107;66108;66109;66110;66111;66112;86414;86415;86416;86417;86418;86419;86420;86421;86422;86423;86424;86425;86426	17761;17801;24590;30316;31984;65105;66092;86415	123	98	926571	Nitrososphaera viennensis EN76
A0A060HFL5	A0A060HFL5	7	7	7	tr|A0A060HFL5|A0A060HFL5_9ARCH Putative sensor protein OS=Nitrososphaera viennensis EN76 OX=926571 GN=NVIE_001950 PE=4 SV=1	1	7	7	7	5	4	4	4	4	4	3	4	3	3	3	5	4	4	3	4	3	5	5	4	4	4	4	4	3	4	3	3	3	5	4	4	3	4	3	5	5	4	4	4	4	4	3	4	3	3	3	5	4	4	3	4	3	5	25.8	25.8	25.8	29.646	279	279	0	20.489	18.6	15.1	14.3	12.9	15.1	12.9	11.1	14.3	9.7	9.7	11.1	18.3	12.9	15.1	9	14	11.1	18.3	1334100000	82876000	58900000	99019000	88163000	47543000	52422000	51394000	91100000	90072000	74911000	41425000	97592000	104170000	53787000	58504000	80668000	88644000	72918000	12	103680000	5079300	3825400	7174200	7346900	3961900	4156000	4282800	7020500	7506000	6242600	3452100	8132700	8681000	3981700	4875300	6722300	6443400	4796200	23462000	15756000	21520000	17799000	29330000	17495000	36882000	23298000	26711000	20551000	20027000	18403000	16392000	23909000	21153000	17204000	22862000	21476000	5	4	3	3	4	4	3	4	3	3	3	5	3	5	3	3	3	4	65	AHPHTWAVVSMQPAG;LLASNLEER;PAENPSGVR;SLSNLESVK;TGSLVEVVDGK;VMSLTGLAPEVR;VSYAPVK				100	336;4181;5175;6000;6386;7166;7317	True;True;True;True;True;True;True	373;4550;5714;6603;7031;7883;8047	3790;3791;3792;3793;3794;3795;3796;3797;3798;3799;3800;3801;3802;45369;45370;45371;45372;45373;45374;45375;45376;45377;56208;56209;65354;65355;65356;65357;65358;65359;65360;65361;65362;65363;65364;65365;65366;65367;65368;65369;65370;65371;69778;69779;69780;69781;69782;69783;69784;69785;69786;69787;69788;79086;79087;80614;80615;80616;80617;80618;80619;80620;80621;80622;80623;80624;80625;80626;80627;80628;80629;80630	3913;3914;3915;3916;3917;3918;3919;3920;3921;3922;3923;3924;3925;46506;46507;46508;46509;46510;46511;46512;46513;46514;57563;57564;66911;66912;66913;66914;66915;66916;66917;66918;66919;66920;66921;66922;66923;66924;66925;66926;66927;66928;66929;71505;71506;71507;71508;71509;71510;71511;71512;71513;71514;71515;81093;81094;82644;82645;82646;82647;82648;82649;82650;82651;82652;82653;82654;82655;82656;82657;82658;82659;82660	3925;46506;57564;66914;71511;81094;82646	124;125	52;275	926571	Nitrososphaera viennensis EN76
A0A060HFM6	A0A060HFM6	7	7	7	tr|A0A060HFM6|A0A060HFM6_9ARCH Acetylornithine aminotransferase OS=Nitrososphaera viennensis EN76 OX=926571 GN=argD2 PE=3 SV=1	1	7	7	7	5	2	0	2	2	2	4	2	1	2	1	6	2	3	1	3	4	4	5	2	0	2	2	2	4	2	1	2	1	6	2	3	1	3	4	4	5	2	0	2	2	2	4	2	1	2	1	6	2	3	1	3	4	4	18.3	18.3	18.3	44.09	410	410	0	21.377	12.7	3.9	0	3.9	3.9	4.6	10.5	3.9	2.2	4.6	2.4	15.9	3.9	6.3	2.2	7.8	10.2	9.8	128910000	9004400	3865000	0	6531300	3846400	5117400	4279300	4666200	3984400	3959000	2031800	32234000	10457000	2072900	3292900	1626100	21911000	10031000	22	5859500	409290	175680	0	296880	174840	232610	194510	212100	181110	179960	92357	1465200	475310	94222	149680	73912	995980	455940	2439900	1333900	0	2549000	2008800	0	2707700	2018000	0	0	0	4170000	2749600	0	0	1749900	4193600	2066500	4	2	0	2	2	1	4	1	2	1	0	5	0	2	1	3	3	4	37	AFFINSGAEAVENAIK;ALQVGATAYR;FCTTDGDEEIDAVEK;GLADLVGK;GLLLLPAGQK;IAGQDFYCK;NGIIDVR				101	214;488;2048;2526;2549;3027;4902	True;True;True;True;True;True;True	235;532;2241;2763;2786;3314;5419	2247;2248;2249;2250;2251;2252;5397;5398;5399;5400;5401;5402;5403;5404;22024;27113;27114;27305;27306;32454;32455;32456;32457;32458;32459;32460;32461;32462;32463;32464;32465;32466;32467;32468;32469;53426;53427;53428;53429;53430;53431;53432;53433;53434;53435;53436;53437	2323;2324;2325;2326;2327;2328;5553;5554;5555;5556;5557;5558;5559;5560;22565;27762;27763;27955;27956;33237;33238;33239;33240;33241;33242;33243;33244;33245;33246;33247;33248;33249;33250;33251;33252;33253;54726;54727;54728;54729;54730;54731;54732;54733;54734;54735;54736;54737	2328;5559;22565;27763;27956;33250;54733			926571	Nitrososphaera viennensis EN76
A0A060HFN5	A0A060HFN5	4	4	4	tr|A0A060HFN5|A0A060HFN5_9ARCH Uncharacterized protein OS=Nitrososphaera viennensis EN76 OX=926571 GN=NVIE_000080 PE=4 SV=1	1	4	4	4	2	4	3	2	3	3	3	3	3	3	3	2	3	4	4	3	4	3	2	4	3	2	3	3	3	3	3	3	3	2	3	4	4	3	4	3	2	4	3	2	3	3	3	3	3	3	3	2	3	4	4	3	4	3	63.9	63.9	63.9	11.236	97	97	0	114.67	37.1	63.9	45.4	37.1	55.7	55.7	45.4	45.4	43.3	43.3	45.4	24.7	43.3	63.9	63.9	43.3	63.9	43.3	11196000000	264340000	1.0553e+09	1.0388e+09	68469000	256070000	194960000	1436100000	1075000000	886950000	223280000	425290000	417530000	720410000	702730000	910770000	488460000	557710000	473320000	5	1.5964e+09	233040	144050000	128070000	1083900	543630	371740	254160000	186950000	127010000	26082000	81136000	68945000	133770000	87236000	152700000	45202000	81582000	77225000	219200000	301440000	430810000	361680000	358750000	252660000	393040000	562250000	282380000	116320000	257600000	155570000	250550000	396950000	277860000	198360000	204220000	303800000	12	7	9	6	8	7	7	5	10	6	3	4	4	14	9	7	7	6	131	AIQYGQQWLATVGQAGQK;IMHFDVVVEANTPHEK;MTSEECQFCHIQEAPPFVEK;QQGYWIQK				102	384;3422;4746;5535	True;True;True;True	424;3735;3736;5231;5232;6099	4179;4180;4181;4182;4183;4184;4185;4186;4187;4188;4189;4190;36530;36531;36532;36533;36534;36535;36536;36537;36538;36539;36540;36541;36542;36543;36544;36545;36546;36547;36548;36549;36550;36551;36552;36553;36554;36555;36556;36557;36558;36559;36560;36561;36562;36563;36564;36565;36566;36567;36568;36569;36570;36571;36572;36573;36574;36575;36576;36577;36578;36579;36580;36581;36582;36583;36584;36585;36586;36587;36588;36589;36590;36591;36592;36593;36594;36595;36596;36597;36598;36599;36600;36601;36602;36603;36604;36605;36606;36607;36608;36609;36610;36611;36612;36613;36614;36615;36616;36617;36618;36619;36620;36621;36622;36623;36624;36625;36626;51187;51188;51189;51190;51191;51192;51193;51194;51195;51196;51197;51198;51199;60156;60157;60158;60159;60160;60161;60162;60163;60164;60165;60166;60167;60168;60169	4304;4305;4306;4307;4308;4309;4310;4311;4312;4313;4314;4315;37430;37431;37432;37433;37434;37435;37436;37437;37438;37439;37440;37441;37442;37443;37444;37445;37446;37447;37448;37449;37450;37451;37452;37453;37454;37455;37456;37457;37458;37459;37460;37461;37462;37463;37464;37465;37466;37467;37468;37469;37470;37471;37472;37473;37474;37475;37476;37477;37478;37479;37480;37481;37482;37483;37484;37485;37486;37487;37488;37489;37490;37491;37492;37493;37494;37495;37496;37497;37498;37499;37500;37501;37502;37503;37504;37505;37506;37507;37508;37509;37510;37511;37512;37513;37514;37515;37516;37517;37518;37519;37520;37521;37522;37523;37524;37525;37526;37527;37528;37529;52430;52431;52432;52433;52434;52435;52436;52437;52438;52439;52440;52441;52442;52443;61603;61604;61605;61606;61607;61608;61609;61610;61611;61612;61613;61614;61615;61616	4306;37504;52439;61604	126;127	28;61	926571	Nitrososphaera viennensis EN76
A0A060HFP3	A0A060HFP3	11	11	11	tr|A0A060HFP3|A0A060HFP3_9ARCH Putative TldD/pmbA family protein OS=Nitrososphaera viennensis EN76 OX=926571 GN=NVIE_011710 PE=4 SV=1	1	11	11	11	5	5	5	5	5	5	4	4	5	4	4	3	6	4	4	7	6	2	5	5	5	5	5	5	4	4	5	4	4	3	6	4	4	7	6	2	5	5	5	5	5	5	4	4	5	4	4	3	6	4	4	7	6	2	27.5	27.5	27.5	46.982	443	443	0	25.262	14	12.2	11.7	13.3	13.1	13.3	7.7	9.7	12.2	8.1	9.7	6.5	13.5	10.2	7.7	16	16	4.1	921720000	23866000	79434000	62045000	36547000	43701000	24276000	18093000	43550000	44241000	71950000	21293000	31000000	114810000	18807000	35798000	114050000	122310000	15945000	25	32103000	803940	2672600	2105900	999680	1454500	699470	723710	1284300	1201400	2557400	566430	1240000	4592300	512260	1431900	4562100	4056700	637810	10448000	13538000	10915000	11270000	10536000	11818000	9852400	11100000	11474000	11496000	6001400	10845000	12280000	7450900	11851000	16211000	13900000	8752900	5	5	5	5	5	5	4	4	5	5	4	3	5	4	4	7	6	2	83	EAEAHGASDAEIYAAVTK;ESEVFIENNDLK;FLYNTYTAK;FSGNVNPVNGDFSGVVK;GAVYSAVK;LAAEMLK;LNSLPAK;NAESFEAK;NVVIENGVLK;SSLDGLVSEMK;VRDIEVHAAASEFAR				103	1402;1864;2157;2200;2328;3846;4286;4792;5140;6107;7264	True;True;True;True;True;True;True;True;True;True;True	1530;2035;2359;2407;2549;4189;4190;4672;5303;5678;6720;6721;7990	15494;15495;15496;15497;15498;15499;15500;15501;15502;15503;15504;19826;19827;19828;23204;23205;23206;23207;23208;23209;23620;23621;23622;23623;24857;24858;24859;24860;24861;24862;24863;24864;24865;24866;24867;24868;24869;24870;24871;24872;24873;24874;41773;41774;41775;41776;41777;41778;41779;41780;41781;41782;41783;41784;46381;51894;51895;55870;55871;55872;55873;55874;55875;55876;55877;55878;55879;55880;55881;55882;55883;55884;55885;55886;55887;66538;66539;66540;66541;66542;66543;66544;66545;80073	15872;15873;15874;15875;15876;15877;15878;15879;15880;15881;15882;20298;20299;20300;23778;23779;23780;23781;23782;23783;24198;24199;24200;24201;25458;25459;25460;25461;25462;25463;25464;25465;25466;25467;25468;25469;25470;25471;25472;25473;25474;25475;42841;42842;42843;42844;42845;42846;42847;42848;42849;42850;42851;42852;47533;53160;53161;57216;57217;57218;57219;57220;57221;57222;57223;57224;57225;57226;57227;57228;57229;57230;57231;57232;57233;68119;68120;68121;68122;68123;68124;68125;68126;82090	15880;20299;23782;24200;25470;42844;47533;53161;57221;68125;82090	128;129	127;360	926571	Nitrososphaera viennensis EN76
A0A060HFP4	A0A060HFP4	7	7	7	tr|A0A060HFP4|A0A060HFP4_9ARCH Putative cytochrome c biogenesis protein, transmembrane region OS=Nitrososphaera viennensis EN76 OX=926571 GN=NVIE_011760 PE=4 SV=1	1	7	7	7	3	4	3	4	4	3	2	3	3	4	6	5	5	3	1	3	5	5	3	4	3	4	4	3	2	3	3	4	6	5	5	3	1	3	5	5	3	4	3	4	4	3	2	3	3	4	6	5	5	3	1	3	5	5	23.5	23.5	23.5	38.078	336	336	0	16.461	9.8	14	10.4	14.6	14	10.4	5.7	11.3	10.4	14.6	21.1	17	17	9.8	3	9.8	17.3	17	532790000	5832100	26085000	24729000	29145000	13714000	23551000	7386100	15985000	22612000	22507000	36502000	77056000	66990000	9918800	8966600	25125000	55565000	61123000	18	15419000	280780	620750	367830	495550	325610	179370	410340	362460	521070	685970	859620	2458600	1962900	269170	498140	1395800	1676000	2049000	3077900	7304500	7143200	5870500	5562200	4561000	7559900	6959400	7587300	6892300	7873600	10740000	8534900	4381800	0	7502900	9682100	9288000	3	5	3	4	5	4	2	4	3	5	7	4	6	4	0	3	6	5	73	EGVQFAPGGK;EISGWANSDPLSIK;HVIIDHAGFVR;LDGNSLTK;MQLIPATPAPEFR;TEKPEVHEIEIIPR;TLPVAFDTK				104	1598;1678;2970;3966;4722;6327;6467	True;True;True;True;True;True;True	1740;1828;3254;4320;5199;6964;7117	17105;17106;17107;17108;17109;17110;17111;17112;17113;17114;17115;17116;17117;17118;17119;17120;17121;17122;18276;18277;18278;18279;18280;18281;18282;18283;18284;18285;18286;31704;31705;31706;31707;31708;31709;31710;31711;31712;31713;43182;43183;43184;50977;68946;68947;68948;68949;68950;68951;68952;68953;68954;68955;68956;68957;68958;68959;68960;68961;68962;68963;68964;68965;68966;68967;68968;68969;70812;70813;70814;70815;70816;70817;70818;70819	17518;17519;17520;17521;17522;17523;17524;17525;17526;17527;17528;17529;17530;17531;17532;17533;17534;17535;18721;18722;18723;18724;18725;18726;18727;18728;18729;18730;18731;18732;32466;32467;32468;32469;32470;32471;32472;32473;32474;32475;44280;44281;44282;52215;70606;70607;70608;70609;70610;70611;70612;70613;70614;70615;70616;70617;70618;70619;70620;70621;70622;70623;70624;70625;70626;70627;70628;70629;72585;72586;72587;72588;72589;72590;72591;72592	17535;18723;32466;44280;52215;70623;72585	130	1	926571	Nitrososphaera viennensis EN76
A0A060HFP5	A0A060HFP5	5	5	5	tr|A0A060HFP5|A0A060HFP5_9ARCH DNA-directed RNA polymerase, subunit D OS=Nitrososphaera viennensis EN76 OX=926571 GN=rpoD PE=4 SV=1	1	5	5	5	4	2	3	3	4	3	3	3	3	2	1	3	3	2	2	3	3	3	4	2	3	3	4	3	3	3	3	2	1	3	3	2	2	3	3	3	4	2	3	3	4	3	3	3	3	2	1	3	3	2	2	3	3	3	24.8	24.8	24.8	23.81	218	218	0	14.054	19.3	11.5	16.1	12.4	19.3	14.7	14.7	14.7	16.1	9.2	6.9	16.1	16.1	11.5	11.5	16.1	17	16.1	657690000	81302000	26161000	28086000	23215000	27898000	31803000	23757000	17283000	83930000	46418000	4912100	43941000	48961000	17776000	23285000	64810000	28581000	35571000	10	65769000	8130200	2616100	2808600	2321500	2789800	3180300	2375700	1728300	8393000	4641800	491210	4394100	4896100	1777600	2328500	6481000	2858100	3557100	22989000	18228000	11611000	9473500	12644000	20163000	18102000	12134000	14570000	13902000	19201000	11649000	14794000	14375000	16927000	18893000	17795000	14134000	5	2	3	3	4	3	3	3	3	2	2	3	3	3	2	3	3	3	53	QYVNALR;VLLVLDAEATDK;VSPSVEVVEK;VVTSGEMVSEDEMVK;WQPTSAAVVK				105	5611;7110;7305;7446;7550	True;True;True;True;True	6183;7817;8034;8188;8189;8302	60991;60992;60993;60994;60995;60996;78293;80505;80506;80507;80508;80509;80510;80511;80512;80513;80514;82522;82523;82524;82525;82526;82527;82528;82529;82530;82531;82532;82533;82534;82535;82536;82537;82538;82539;82540;83676;83677;83678;83679;83680;83681;83682;83683;83684;83685;83686;83687;83688;83689;83690;83691;83692	62444;62445;62446;62447;62448;62449;80283;82534;82535;82536;82537;82538;82539;82540;82541;82542;82543;84594;84595;84596;84597;84598;84599;84600;84601;84602;84603;84604;84605;84606;84607;84608;84609;84610;84611;84612;85770;85771;85772;85773;85774;85775;85776;85777;85778;85779;85780;85781;85782;85783;85784;85785;85786	62449;80283;82543;84597;85782	131;132	116;122	926571	Nitrososphaera viennensis EN76
A0A060HFP8	A0A060HFP8	10	10	10	tr|A0A060HFP8|A0A060HFP8_9ARCH 30S ribosomal protein S2 OS=Nitrososphaera viennensis EN76 OX=926571 GN=rps2p PE=3 SV=1	1	10	10	10	6	8	6	6	6	7	7	8	6	5	5	5	5	7	5	4	5	5	6	8	6	6	6	7	7	8	6	5	5	5	5	7	5	4	5	5	6	8	6	6	6	7	7	8	6	5	5	5	5	7	5	4	5	5	66.2	66.2	66.2	25.808	237	237	0	95.126	29.5	45.1	29.5	29.5	29.5	45.1	40.9	57	30.4	26.2	22.4	26.2	26.2	40.9	25.7	22.8	26.2	26.2	2158500000	94128000	149700000	133870000	86403000	95252000	71215000	83773000	118350000	193210000	91873000	185850000	100090000	140970000	88360000	155590000	145920000	125350000	98639000	11	195010000	8486700	13389000	12170000	7854900	8659200	6470600	7578200	10592000	17564000	8106800	16470000	9098900	12815000	7978900	14144000	13265000	11395000	8967100	41068000	30830000	34784000	26654000	32626000	38529000	37672000	38862000	47336000	54313000	46371000	22239000	41441000	44303000	46250000	35448000	28917000	30140000	7	9	6	6	6	7	7	8	6	6	5	5	5	7	5	4	5	5	109	AGVPVIAVSNSDNVTSK;ANPEGLYILDISK;FCELTGATPILGR;FMPGTFTNPSLPDYMEPEIVVVTDPQADQQAVIEATR;ISIDDFETK;MILSTGIR;SNKPEDVSSPAEETK;VDLVIPANNR;VEETTAATPVVESPEGQDSIDTDNLEK;YMSPFIVR				106	320;547;2047;2161;3551;4660;6034;6821;6857;7725	True;True;True;True;True;True;True;True;True;True	356;600;2240;2363;3878;5100;6643;7504;7543;8486	3614;3615;3616;3617;3618;3619;3620;3621;3622;3623;3624;3625;3626;3627;3628;3629;3630;3631;3632;3633;5974;22006;22007;22008;22009;22010;22011;22012;22013;22014;22015;22016;22017;22018;22019;22020;22021;22022;22023;23216;23217;38428;38429;38430;38431;38432;38433;38434;38435;38436;38437;38438;38439;38440;38441;38442;38443;50299;50300;50301;50302;50303;50304;50305;50306;50307;50308;50309;50310;50311;50312;50313;65717;65718;65719;65720;65721;65722;65723;65724;65725;65726;65727;65728;65729;65730;65731;65732;65733;65734;74495;74496;74497;74498;74992;74993;74994;74995;85565;85566;85567;85568;85569;85570;85571;85572;85573;85574;85575;85576	3736;3737;3738;3739;3740;3741;3742;3743;3744;3745;3746;3747;3748;3749;3750;3751;3752;3753;3754;3755;6141;22547;22548;22549;22550;22551;22552;22553;22554;22555;22556;22557;22558;22559;22560;22561;22562;22563;22564;23790;23791;39391;39392;39393;39394;39395;39396;39397;39398;39399;39400;39401;39402;39403;39404;39405;39406;51522;51523;51524;51525;51526;51527;51528;51529;51530;51531;51532;51533;51534;51535;51536;67284;67285;67286;67287;67288;67289;67290;67291;67292;67293;67294;67295;67296;67297;67298;67299;67300;67301;76378;76379;76380;76381;76904;76905;76906;76907;87691;87692;87693;87694;87695;87696;87697;87698;87699;87700;87701;87702	3748;6141;22549;23790;39394;51532;67294;76378;76905;87691	133;134;135;136	44;61;130;143	926571	Nitrososphaera viennensis EN76
A0A060HFQ1	A0A060HFQ1	3	3	3	tr|A0A060HFQ1|A0A060HFQ1_9ARCH 50S ribosomal protein L37ae OS=Nitrososphaera viennensis EN76 OX=926571 GN=rpl37ae PE=4 SV=1	1	3	3	3	1	2	3	2	1	1	1	1	3	1	2	2	1	1	3	2	2	2	1	2	3	2	1	1	1	1	3	1	2	2	1	1	3	2	2	2	1	2	3	2	1	1	1	1	3	1	2	2	1	1	3	2	2	2	48.5	48.5	48.5	7.6148	68	68	0	11.968	14.7	36.8	48.5	26.5	14.7	14.7	14.7	14.7	48.5	14.7	26.5	26.5	14.7	14.7	48.5	26.5	26.5	36.8	2443500000	74162000	92778000	203150000	117330000	75409000	58270000	33993000	90113000	174630000	209680000	147450000	149620000	158400000	70657000	210600000	202120000	237960000	137130000	3	814480000	24721000	30926000	67715000	39109000	25136000	19423000	11331000	30038000	58210000	69893000	49152000	49874000	52799000	23552000	70200000	67374000	79321000	45709000	0	42958000	73268000	116500000	0	0	0	0	115590000	0	130080000	104980000	0	0	110490000	43534000	52250000	63641000	1	2	3	2	1	1	1	1	3	1	2	2	1	1	3	2	2	2	31	CPSCGSLR;IASGAYDIDLESLQS;VASGIWECPK				107	883;3058;6762	True;True;True	960;3348;7441	9531;9532;9533;9534;9535;9536;9537;9538;32746;32747;32748;32749;32750;73880;73881;73882;73883;73884;73885;73886;73887;73888;73889;73890;73891;73892;73893;73894;73895;73896;73897	9767;9768;9769;9770;9771;9772;9773;9774;33531;33532;33533;33534;33535;75748;75749;75750;75751;75752;75753;75754;75755;75756;75757;75758;75759;75760;75761;75762;75763;75764;75765	9769;33531;75750			926571	Nitrososphaera viennensis EN76
A0A060HFQ5	A0A060HFQ5	5	5	5	tr|A0A060HFQ5|A0A060HFQ5_9ARCH Uncharacterized protein OS=Nitrososphaera viennensis EN76 OX=926571 GN=NVIE_1212 PE=4 SV=1	1	5	5	5	2	2	2	0	1	1	1	2	1	4	3	2	0	1	1	2	2	1	2	2	2	0	1	1	1	2	1	4	3	2	0	1	1	2	2	1	2	2	2	0	1	1	1	2	1	4	3	2	0	1	1	2	2	1	17	17	17	39.233	365	365	0	12.681	6.8	5.2	7.1	0	3	3	3	7.1	3	13.2	11	5.2	0	3	3	5.2	5.2	3	208510000	16172000	18178000	8464400	0	9368600	6261600	8380100	9784900	15260000	16513000	12891000	18628000	0	10684000	7621100	17635000	21239000	11427000	17	12265000	951300	1069300	497910	0	551090	368330	492950	575580	897660	971320	758280	1095800	0	628490	448300	1037300	1249400	672210	9171600	9142000	6751500	0	0	0	0	0	0	5604100	5787000	7541000	0	0	0	6457100	6578800	0	2	2	3	0	1	1	1	2	1	4	3	2	0	2	1	2	2	1	30	GVISGTVYNNSVER;PSTIAPGK;QDALQLVVEPQPGR;VISYNTASSAK;VTPPAPETICAQVLK				108	2772;5300;5382;7059;7356	True;True;True;True;True	3034;5850;5937;7763;8087	29681;29682;57605;57606;57607;57608;57609;58404;77780;77781;77782;77783;77784;77785;77786;77787;77788;77789;77790;77791;77792;77793;77794;77795;81150;81151;81152;81153	30387;30388;59001;59002;59003;59004;59005;59818;79762;79763;79764;79765;79766;79767;79768;79769;79770;79771;79772;79773;79774;79775;79776;79777;79778;79779;83193;83194;83195;83196	30388;59001;59818;79765;83195			926571	Nitrososphaera viennensis EN76
A0A060HFQ8	A0A060HFQ8	6	6	6	tr|A0A060HFQ8|A0A060HFQ8_9ARCH Uncharacterized aminotransferase OR putativesoluble hydrogenase, small subunit OS=Nitrososphaera viennensis EN76 OX=926571 GN=NVIE_011960 PE=4 SV=1	1	6	6	6	4	3	3	4	1	4	2	2	1	5	2	4	3	3	1	2	4	3	4	3	3	4	1	4	2	2	1	5	2	4	3	3	1	2	4	3	4	3	3	4	1	4	2	2	1	5	2	4	3	3	1	2	4	3	23.6	23.6	23.6	42.149	381	381	0	16.129	14.4	11	11.5	15.2	3.1	15.2	7.3	6.8	4.2	20.7	7.3	15.2	11	11.5	3.1	6.8	15.2	11.5	301780000	10568000	18199000	10381000	11850000	4305600	13441000	5761300	14504000	1084800	32150000	27641000	27401000	29956000	5790100	10611000	22112000	31826000	24194000	21	14251000	503230	866600	494350	564300	205030	640040	274350	690690	51655	1412000	1316200	1304800	1426500	275720	505280	1053000	1515500	1152100	6293500	7324900	5351100	6040200	0	8307200	4208900	7777600	0	10028000	13805000	8962300	9399900	4555200	0	9023900	9673300	12354000	4	3	3	4	1	4	2	2	1	5	1	4	3	3	1	2	4	3	50	ALAAPPGVSPVSVSAR;ALYAVYNETSTGTTVR;ANPEATSVALDR;APFGENPPYEEFEK;VLVAGGFGDLK;YQEEHFETPFTPALPLYYAFR				109	407;509;546;561;7137;7755	True;True;True;True;True;True	448;554;599;615;7846;8517	4417;4418;4419;4420;4421;4422;4423;4424;4425;5634;5635;5636;5637;5638;5639;5640;5641;5642;5643;5644;5645;5646;5647;5957;5958;5959;5960;5961;5962;5963;5964;5965;5966;5967;5968;5969;5970;5971;5972;5973;6130;6131;6132;6133;6134;6135;6136;6137;6138;78609;86050	4543;4544;4545;4546;4547;4548;4549;4550;4551;5794;5795;5796;5797;5798;5799;5800;5801;5802;5803;5804;5805;5806;5807;6124;6125;6126;6127;6128;6129;6130;6131;6132;6133;6134;6135;6136;6137;6138;6139;6140;6297;6298;6299;6300;6301;6302;6303;6304;6305;80607;88206	4546;5800;6124;6302;80607;88206			926571	Nitrososphaera viennensis EN76
A0A060HFR5	A0A060HFR5	12	12	12	tr|A0A060HFR5|A0A060HFR5_9ARCH Phenylalanine--tRNA ligase beta chain OS=Nitrososphaera viennensis EN76 OX=926571 GN=pheT PE=4 SV=1	1	12	12	12	4	6	6	4	5	3	4	4	4	4	4	7	6	3	3	6	7	6	4	6	6	4	5	3	4	4	4	4	4	7	6	3	3	6	7	6	4	6	6	4	5	3	4	4	4	4	4	7	6	3	3	6	7	6	24	24	24	60.384	555	555	0	37.294	6.5	12.3	13.3	8.3	11.5	4.9	6.7	5.9	5.9	7.9	7.9	15	14.1	4.7	4.7	11.4	13.9	11.5	613890000	40793000	69583000	29240000	28721000	33595000	22113000	28492000	22778000	27741000	32678000	8470900	53211000	41515000	21873000	27682000	63108000	44160000	18139000	35	15731000	880610	1376200	799690	820600	901140	502530	629410	650810	792590	797520	223240	1479500	1086300	624930	790910	1803100	1103400	468850	13749000	16286000	10093000	12841000	14771000	7085200	13587000	8988600	8088500	7808400	7394700	11049000	10201000	10752000	6869700	11045000	10416000	8586900	4	7	6	4	5	4	5	4	5	4	5	7	6	4	3	6	8	5	92	ALAGLVDK;ASIGMHNLDAIK;ASSDPLYIK;AYGHLLFGTEK;DDVLAVDGTK;DVGTIGEITPLAIDNFNLR;EIAECLK;EQTVEQILQETETGR;LDDETIK;NVHEEYPQR;SIEHEVLR;VEYNPNRPDFSSDYGIAR				110	414;641;653;820;989;1332;1624;1846;3954;5110;5899;6900	True;True;True;True;True;True;True;True;True;True;True;True	455;703;716;895;1070;1448;1766;2015;4305;5646;6493;7588	4479;4480;4481;4482;4483;4484;4485;4486;4487;4488;4489;4490;4491;4492;4493;4494;4495;4496;6993;7133;7134;7135;7136;9032;9033;9034;9035;9036;9037;9038;9039;9040;9041;9042;9043;9044;10438;10439;10440;10441;10442;10443;10444;10445;10446;10447;10448;10449;10450;10451;14634;14635;14636;14637;14638;14639;14640;14641;17459;19686;42892;42893;42894;55540;64218;64219;64220;64221;64222;64223;64224;64225;64226;64227;64228;64229;64230;64231;64232;64233;64234;64235;75440;75441;75442;75443;75444;75445;75446;75447	4605;4606;4607;4608;4609;4610;4611;4612;4613;4614;4615;4616;4617;4618;4619;4620;4621;4622;7178;7323;7324;7325;7326;9261;9262;9263;9264;9265;9266;9267;9268;9269;9270;9271;9272;9273;10692;10693;10694;10695;10696;10697;10698;10699;10700;10701;10702;10703;10704;10705;14990;14991;14992;14993;14994;14995;14996;14997;17876;20157;43980;43981;43982;56875;65744;65745;65746;65747;65748;65749;65750;65751;65752;65753;65754;65755;65756;65757;65758;65759;65760;65761;65762;65763;65764;77362;77363;77364;77365;77366;77367;77368;77369;77370	4609;7178;7323;9263;10704;14994;17876;20157;43982;56875;65762;77366	137	139	926571	Nitrososphaera viennensis EN76
A0A060HFS4	A0A060HFS4	15	15	15	tr|A0A060HFS4|A0A060HFS4_9ARCH Glutamate-ammonia ligase / Glutamine synthetase OS=Nitrososphaera viennensis EN76 OX=926571 GN=glnA PE=3 SV=1	1	15	15	15	0	0	1	4	2	4	7	6	6	4	2	5	8	7	9	9	9	6	0	0	1	4	2	4	7	6	6	4	2	5	8	7	9	9	9	6	0	0	1	4	2	4	7	6	6	4	2	5	8	7	9	9	9	6	32.3	32.3	32.3	54.892	495	495	0	39.293	0	0	2.2	6.9	4	8.7	13.1	11.5	12.9	10.3	5.5	11.7	18	17	17.6	18.6	20.2	14.1	514920000	0	0	0	4480200	5773600	9984500	36035000	43978000	26617000	8917400	2224600	5723400	79401000	29175000	70610000	73668000	78428000	39901000	28	16278000	0	0	0	160010	206200	356590	1287000	1308200	950620	318480	79449	204410	2410700	564130	2155900	2050200	2801000	1425000	0	0	0	2162900	2973600	4585600	8330700	11383000	8070300	3136800	2552500	3534700	13538000	7923600	10245000	12485000	13868000	8168400	0	0	1	4	2	4	6	6	6	4	2	5	9	8	8	8	9	7	89	AADNVQVYK;AGDNGSGMHVSVSLWTK;DNSLELR;DSLDALK;GFATIDESDLLLVPDR;HVSQCVEER;IVSVEDEGHSK;MDPGDPINENIYR;MVPGFEAPVYAAWSR;PIFDENDRR;PLPGSLK;SCFSDELLETYLALK;SGVGLDGSSVR;VANFMPK;YTDVPGR				111	13;251;1219;1268;2408;2976;3681;4600;4771;5234;5266;5720;5861;6750;7789	True;True;True;True;True;True;True;True;True;True;True;True;True;True;True	16;278;1327;1379;2636;3260;4015;5013;5014;5272;5273;5780;5814;6303;6453;7428;8552	97;98;99;100;101;102;103;104;105;106;107;108;2549;13430;13431;13432;13433;13434;13435;13436;13437;13438;13439;13440;13441;13995;13996;13997;25724;25725;25726;25727;25728;25729;25730;25731;25732;31763;40277;40278;40279;40280;40281;40282;40283;40284;40285;40286;40287;40288;40289;40290;40291;40292;49643;49644;49645;49646;51599;51600;51601;51602;51603;51604;51605;51606;51607;56954;56955;56956;56957;57240;57241;57242;57243;57244;62132;62133;62134;62135;62136;62137;62138;63687;63688;73796;73797;73798;73799;73800;73801;86681	98;99;100;101;102;103;104;105;106;107;108;109;2628;13741;13742;13743;13744;13745;13746;13747;13748;13749;13750;13751;13752;14334;14335;14336;26349;26350;26351;26352;26353;26354;26355;26356;26357;32526;41307;41308;41309;41310;41311;41312;41313;41314;41315;41316;41317;41318;41319;41320;41321;41322;50855;50856;50857;50858;52857;52858;52859;52860;52861;52862;52863;52864;52865;58342;58343;58344;58345;58631;58632;58633;58634;58635;63595;63596;63597;63598;63599;63600;63601;65188;65189;75660;75661;75662;75663;75664;75665;88861	99;2628;13745;14334;26353;32526;41313;50855;52862;58345;58635;63599;65188;75663;88861	138;139;140;141	265;284;347;413	926571	Nitrososphaera viennensis EN76
A0A060HFS8	A0A060HFS8	4	4	4	tr|A0A060HFS8|A0A060HFS8_9ARCH Uncharacterized protein OS=Nitrososphaera viennensis EN76 OX=926571 GN=NVIE_000520 PE=4 SV=1	1	4	4	4	1	1	1	1	0	1	1	1	0	1	2	1	0	1	2	1	1	1	1	1	1	1	0	1	1	1	0	1	2	1	0	1	2	1	1	1	1	1	1	1	0	1	1	1	0	1	2	1	0	1	2	1	1	1	32	32	32	11.212	97	97	0	7.2164	8.2	8.2	8.2	8.2	0	9.3	8.2	8.2	0	11.3	19.6	8.2	0	8.2	19.6	8.2	11.3	8.2	118890000	9959100	10896000	12697000	3013700	0	498120	5883200	6569100	0	4526200	5609500	5034400	0	5639900	29396000	5267400	11149000	2747800	5	23678000	1991800	2179200	2539300	602740	0	99623	1176600	1313800	0	905240	1121900	1006900	0	1128000	5879100	1053500	2229800	549560	0	0	0	0	0	0	0	0	0	0	0	0	0	0	0	0	0	0	0	1	1	1	0	0	1	1	0	1	2	1	0	1	2	1	1	1	15	EGTEDTYAGSR;EQIPVEGHVHR;QFTIDTGK;RQFTIDTGK				112	1589;1839;5419;5653	True;True;True;True	1731;2008;5978;6228	17070;19639;19640;19641;58793;58794;58795;58796;58797;58798;58799;58800;58801;58802;58803;58804;61465	17483;20110;20111;20112;60211;60212;60213;60214;60215;60216;60217;60218;60219;60220;60221;60222;62921	17483;20110;60211;62921			926571	Nitrososphaera viennensis EN76
A0A060HFT1	A0A060HFT1	2	2	2	tr|A0A060HFT1|A0A060HFT1_9ARCH Uncharacterized protein OS=Nitrososphaera viennensis EN76 OX=926571 GN=NVIE_002370 PE=4 SV=1	1	2	2	2	0	1	1	0	0	2	0	0	1	0	0	0	1	1	1	0	0	0	0	1	1	0	0	2	0	0	1	0	0	0	1	1	1	0	0	0	0	1	1	0	0	2	0	0	1	0	0	0	1	1	1	0	0	0	14.9	14.9	14.9	13.546	121	121	0	2.5629	0	6.6	8.3	0	0	14.9	0	0	6.6	0	0	0	6.6	6.6	6.6	0	0	0	8667200	0	1512800	0	0	0	1302000	0	0	1899600	0	0	0	1944800	954600	1053400	0	0	0	8	1083400	0	189100	0	0	0	162740	0	0	237460	0	0	0	243100	119320	131680	0	0	0	0	0	0	0	0	0	0	0	0	0	0	0	0	0	0	0	0	0	0	1	1	0	0	1	0	0	1	0	0	0	1	1	1	0	0	0	7	DSAPLHIR;IYGQIEAQAK				113	1253;3716	True;True	1363;4050	13802;13803;13804;13805;13806;13807;40712;40713	14131;14132;14133;14134;14135;14136;41757;41758	14136;41757			926571	Nitrososphaera viennensis EN76
A0A060HFT4	A0A060HFT4	9	9	9	tr|A0A060HFT4|A0A060HFT4_9ARCH Uncharacterized protein OS=Nitrososphaera viennensis EN76 OX=926571 GN=NVIE_000570 PE=4 SV=1	1	9	9	9	3	4	5	4	5	6	3	3	7	8	6	6	3	3	5	7	6	4	3	4	5	4	5	6	3	3	7	8	6	6	3	3	5	7	6	4	3	4	5	4	5	6	3	3	7	8	6	6	3	3	5	7	6	4	32.3	32.3	32.3	38.615	359	359	0	29.044	11.7	9.2	15.9	13.9	19.5	19.8	7	11.7	24.5	28.4	22.3	22.3	7	7	17.8	28.1	22.3	13.6	2.1056e+09	40003000	119900000	121300000	88815000	70528000	91278000	49494000	96667000	221600000	166980000	77292000	184770000	141250000	98760000	125290000	151610000	116350000	143710000	18	115870000	2118500	6661100	6708500	4892100	3867000	4983400	2749700	5329000	12260000	9088200	4255100	10218000	7847100	5486600	6909900	8204300	6333500	7958000	24205000	27308000	26432000	34771000	23302000	26116000	20795000	42447000	43151000	29944000	31124000	36404000	28905000	39107000	36569000	24611000	33254000	32079000	3	4	5	4	4	6	3	3	7	8	6	7	3	3	6	8	6	4	90	LAEGLEPVGK;NIGNTELR;NVYVYASVHDENTK;PYDGATVK;PYVASAK;SNVVPVLRPGEEAVFTASPDPAVK;TSTLYEDLYGSVIYPAK;TVHIDFFVPPGNHAVQIQGVR;VLTGTVK				114	3866;4937;5147;5340;5345;6047;6569;6628;7132	True;True;True;True;True;True;True;True;True	4212;5455;5685;5892;5897;6657;7234;7299;7841	41989;41990;41991;41992;41993;41994;41995;41996;41997;41998;41999;42000;42001;42002;42003;42004;42005;42006;42007;53817;53818;53819;53820;53821;53822;53823;53824;53825;53826;53827;53828;53829;53830;53831;53832;53833;53834;55953;55954;55955;55956;55957;55958;55959;55960;55961;57938;57939;57940;57941;57942;57943;57944;57945;57993;57994;65848;65849;65850;65851;65852;65853;65854;65855;65856;65857;65858;65859;65860;65861;71698;71699;71700;71701;71702;71703;72402;72403;72404;78537;78538;78539;78540;78541;78542;78543;78544;78545;78546;78547;78548;78549	43063;43064;43065;43066;43067;43068;43069;43070;43071;43072;43073;43074;43075;43076;43077;43078;43079;43080;43081;55126;55127;55128;55129;55130;55131;55132;55133;55134;55135;55136;55137;55138;55139;55140;55141;55142;55143;57299;57300;57301;57302;57303;57304;57305;57306;57307;59344;59345;59346;59347;59348;59349;59350;59351;59400;59401;67417;67418;67419;67420;67421;67422;67423;67424;67425;67426;67427;67428;67429;67430;73491;73492;73493;73494;73495;73496;74231;74232;74233;80535;80536;80537;80538;80539;80540;80541;80542;80543;80544;80545;80546;80547	43074;55140;57305;59348;59401;67426;73495;74233;80536			926571	Nitrososphaera viennensis EN76
A0A060HFT7	A0A060HFT7	2	2	2	tr|A0A060HFT7|A0A060HFT7_9ARCH ADP-dependent (S)-NAD(P)H-hydrate dehydratase OS=Nitrososphaera viennensis EN76 OX=926571 GN=nnrD PE=3 SV=1	1	2	2	2	0	1	1	0	0	0	1	0	1	0	1	0	0	1	0	0	1	0	0	1	1	0	0	0	1	0	1	0	1	0	0	1	0	0	1	0	0	1	1	0	0	0	1	0	1	0	1	0	0	1	0	0	1	0	7.6	7.6	7.6	30.21	288	288	0	4.8531	0	3.5	3.5	0	0	0	3.5	0	3.5	0	4.2	0	0	3.5	0	0	4.2	0	16370000	0	2309500	2124700	0	0	0	1459000	0	1940500	0	2954600	0	0	0	0	0	5582200	0	16	1023200	0	144350	132790	0	0	0	91190	0	121280	0	184660	0	0	0	0	0	348890	0	0	0	0	0	0	0	0	0	0	0	0	0	0	0	0	0	0	0	0	1	1	0	0	0	1	0	0	0	1	0	0	1	0	0	1	0	6	AGTDLVYTAVPR;GPTDIVSDGK				115	308;2634	True;True	343;2885	3507;3508;28093;28094;28095;28096;28097	3628;3629;28755;28756;28757;28758;28759	3628;28757			926571	Nitrososphaera viennensis EN76
A0A060HFU0	A0A060HFU0	2	2	2	tr|A0A060HFU0|A0A060HFU0_9ARCH Uncharacterized protein OS=Nitrososphaera viennensis EN76 OX=926571 GN=NVIE_000620 PE=4 SV=1	1	2	2	2	1	1	1	1	1	1	1	2	1	1	1	1	1	1	2	2	2	0	1	1	1	1	1	1	1	2	1	1	1	1	1	1	2	2	2	0	1	1	1	1	1	1	1	2	1	1	1	1	1	1	2	2	2	0	5.4	5.4	5.4	47.202	446	446	0	5.3834	3.1	3.1	3.1	3.1	3.1	3.1	3.1	5.4	3.1	3.1	3.1	3.1	3.1	3.1	5.4	5.4	5.4	0	44714000	722810	1541500	945890	931070	746840	718400	568430	1220600	2070500	2032300	2384700	707100	1588600	1025300	1225700	12449000	13835000	0	13	3439500	55601	118580	72761	71621	57450	55261	43726	93890	159270	156330	183440	54392	122200	78869	94286	957590	1064200	0	0	0	0	0	0	0	0	0	0	0	0	0	0	0	0	3549700	5067400	0	1	1	1	1	1	0	1	2	1	2	1	1	1	1	2	2	2	0	21	GGSGIVVPER;VVAIGEAPLESESR				116	2459;7379	True;True	2689;8112	26251;26252;26253;26254;81871;81872;81873;81874;81875;81876;81877;81878;81879;81880;81881;81882;81883;81884;81885;81886;81887;81888	26891;26892;26893;26894;83933;83934;83935;83936;83937;83938;83939;83940;83941;83942;83943;83944;83945;83946;83947;83948;83949;83950	26894;83934			926571	Nitrososphaera viennensis EN76
A0A060HFU5	A0A060HFU5	4	4	4	tr|A0A060HFU5|A0A060HFU5_9ARCH 50S ribosomal protein L32e OS=Nitrososphaera viennensis EN76 OX=926571 GN=rpl32e PE=3 SV=1	1	4	4	4	2	1	2	1	2	2	3	2	1	1	2	2	1	4	2	2	1	1	2	1	2	1	2	2	3	2	1	1	2	2	1	4	2	2	1	1	2	1	2	1	2	2	3	2	1	1	2	2	1	4	2	2	1	1	35.7	35.7	35.7	15.862	140	140	0	13.157	12.9	7.1	24.3	7.1	24.3	24.3	30	24.3	7.1	7.1	12.9	12.9	7.1	35.7	12.9	12.9	7.1	7.1	967850000	76778000	32784000	24552000	14850000	19376000	14176000	54462000	9306500	16535000	19065000	136510000	90180000	15070000	75194000	232070000	106130000	13886000	16923000	4	241390000	19194000	8196000	5995900	3712500	4734100	3452200	13546000	2261400	4133700	4766200	34128000	22545000	3767400	18702000	58017000	26532000	3471500	4230900	45133000	0	40962000	0	44916000	38251000	34062000	19482000	0	0	43202000	25165000	0	37262000	57656000	24222000	0	0	2	1	2	1	2	2	3	2	1	1	2	2	1	4	2	1	1	1	31	EIIEQAAK;GGYPALVK;GLHPSGYTDNIVYNVADLSGLDAK;VINGELLAAR				117	1656;2471;2547;7051	True;True;True;True	1801;2701;2784;7755	17959;17960;17961;17962;17963;17964;17965;26387;27281;27282;27283;27284;27285;27286;77677;77678;77679;77680;77681;77682;77683;77684;77685;77686;77687;77688;77689;77690;77691;77692;77693;77694	18402;18403;18404;18405;18406;18407;18408;27029;27931;27932;27933;27934;27935;27936;79657;79658;79659;79660;79661;79662;79663;79664;79665;79666;79667;79668;79669;79670;79671;79672;79673;79674	18408;27029;27936;79673			926571	Nitrososphaera viennensis EN76
A0A060HFV0	A0A060HFV0	4	4	4	tr|A0A060HFV0|A0A060HFV0_9ARCH Cysteine desulfurase/selenocysteine lyase OS=Nitrososphaera viennensis EN76 OX=926571 GN=sufS PE=4 SV=1	1	4	4	4	1	1	2	0	0	1	1	1	2	2	2	2	2	0	0	3	3	2	1	1	2	0	0	1	1	1	2	2	2	2	2	0	0	3	3	2	1	1	2	0	0	1	1	1	2	2	2	2	2	0	0	3	3	2	9.4	9.4	9.4	46.691	415	415	0	13.646	2.2	3.1	5.1	0	0	1.9	1.9	3.1	5.1	5.3	5.1	5.3	5.1	0	0	7.2	7.2	5.3	57219000	0	147850	8008300	0	0	5246500	4173700	107720	663700	8952600	415660	6575600	562120	0	0	9977800	5780500	6607300	22	2600900	0	6720.6	364010	0	0	238480	189710	4896.5	30168	406940	18894	298890	25551	0	0	453540	262750	300330	0	0	0	0	0	0	0	0	0	3592600	0	3613500	0	0	0	3359300	2501900	2973400	1	1	2	0	0	0	1	1	2	2	2	2	2	0	0	3	3	2	24	ASFYIYNTK;LDVAATSR;LEYIGVGDDGYLK;STDEIIFTR				118	633;3993;4042;6121	True;True;True;True	695;4349;4402;6737	6908;43393;43394;43395;43396;43397;43398;43399;43400;43901;43902;43903;43904;43905;43906;43907;43908;43909;43910;43911;66648;66649;66650;66651;66652	7093;44493;44494;44495;44496;44497;44498;44499;44500;45013;45014;45015;45016;45017;45018;45019;45020;45021;45022;45023;68229;68230;68231;68232;68233	7093;44498;45014;68230			926571	Nitrososphaera viennensis EN76
A0A060HFV1	A0A060HFV1	2	2	2	tr|A0A060HFV1|A0A060HFV1_9ARCH Putative Rieske 2Fe-2S domain cytochrome b6-f complex iron-sulfur subunit OS=Nitrososphaera viennensis EN76 OX=926571 GN=petC PE=4 SV=1	1	2	2	2	1	0	0	0	0	1	1	0	1	1	0	1	0	0	0	0	0	0	1	0	0	0	0	1	1	0	1	1	0	1	0	0	0	0	0	0	1	0	0	0	0	1	1	0	1	1	0	1	0	0	0	0	0	0	12.6	12.6	12.6	22.983	206	206	0.00099701	1.7615	6.8	0	0	0	0	5.8	5.8	0	6.8	6.8	0	6.8	0	0	0	0	0	0	12429000	4015900	0	0	0	0	1879100	0	0	2559500	2038000	0	1936700	0	0	0	0	0	0	14	134220	286850	0	0	0	0	134220	0	0	182820	145570	0	138340	0	0	0	0	0	0	0	0	0	0	0	0	0	0	0	0	0	0	0	0	0	0	0	0	1	0	0	0	0	1	1	0	1	1	0	1	0	0	0	0	0	0	6	DFPVNHSEAIIYPK;TDDEVLNQEAFR				119	1026;6292	True;True	1110;6929	10818;10819;10820;10821;68664;68665	11080;11081;11082;11083;70288;70289	11081;70289			926571	Nitrososphaera viennensis EN76
A0A060HFV3	A0A060HFV3	3	3	3	tr|A0A060HFV3|A0A060HFV3_9ARCH Alpha-aminoadipate carrier protein LysW OS=Nitrososphaera viennensis EN76 OX=926571 GN=lysW PE=4 SV=1	1	3	3	3	2	2	3	2	2	2	2	3	2	2	3	3	2	2	2	2	2	3	2	2	3	2	2	2	2	3	2	2	3	3	2	2	2	2	2	3	2	2	3	2	2	2	2	3	2	2	3	3	2	2	2	2	2	3	78.2	78.2	78.2	5.8005	55	55	0	5.3971	34.5	34.5	78.2	34.5	34.5	34.5	34.5	78.2	34.5	34.5	78.2	78.2	34.5	34.5	34.5	34.5	34.5	78.2	1.603e+09	56936000	75785000	80148000	69826000	45668000	62122000	45668000	98941000	108520000	112170000	148250000	108600000	118880000	51696000	122130000	116870000	91679000	89082000	4	400510000	14234000	18946000	19996000	17457000	11417000	15530000	11417000	24691000	27131000	28041000	36987000	27106000	29721000	12924000	30533000	29216000	22920000	22245000	30276000	25650000	35934000	36640000	21306000	34603000	23703000	50976000	43500000	40949000	77676000	44348000	36324000	33749000	45757000	36120000	27396000	40009000	2	2	3	2	2	2	2	3	3	2	3	3	2	2	2	2	2	3	42	AASGFDIK;IPADSIEGEIVTCPDCGASYELVK;VNCPECDAEIK				120	76;3461;7176	True;True;True	83;3782;7895	794;795;796;797;798;799;800;801;802;803;804;805;806;807;808;809;810;811;37496;37497;37498;37499;37500;79160;79161;79162;79163;79164;79165;79166;79167;79168;79169;79170;79171;79172;79173;79174;79175;79176;79177	832;833;834;835;836;837;838;839;840;841;842;843;844;845;846;847;848;849;38430;38431;38432;38433;38434;81168;81169;81170;81171;81172;81173;81174;81175;81176;81177;81178;81179;81180;81181;81182;81183;81184;81185;81186	832;38432;81168			926571	Nitrososphaera viennensis EN76
A0A060HFV5	A0A060HFV5	21	21	21	tr|A0A060HFV5|A0A060HFV5_9ARCH Putative digeranylgeranylglycerophospholipid reductase OS=Nitrososphaera viennensis EN76 OX=926571 GN=NVIE_012510 PE=4 SV=1	1	21	21	21	13	14	15	11	16	13	14	13	12	15	15	14	16	12	13	13	14	11	13	14	15	11	16	13	14	13	12	15	15	14	16	12	13	13	14	11	13	14	15	11	16	13	14	13	12	15	15	14	16	12	13	13	14	11	52.3	52.3	52.3	54.252	484	484	0	132.1	33.1	35.1	37.6	25.8	38.8	31.8	33.9	32.6	31.8	38.8	37.8	39	41.5	30.6	33.3	36	36.8	27.9	3.8082e+09	42122000	241310000	234950000	115290000	105040000	66428000	121070000	141270000	200230000	303660000	298290000	301640000	347840000	102160000	252530000	323390000	422230000	188770000	26	93871000	1503900	5275400	6268900	3623300	2333800	1584400	2928200	3737200	5096400	7590500	6647200	6139500	10866000	2279300	4905900	8711900	10714000	3665500	13820000	26406000	32560000	23650000	21982000	16229000	26559000	22571000	19008000	31394000	36161000	26529000	32485000	16517000	22190000	28484000	30895000	23242000	14	18	17	11	17	16	18	15	15	19	18	17	18	14	15	14	17	14	287	DAVEAIEANDTSER;EMGVNPNLTTLINEYVQANPAIK;GEHPEFSTVDK;GVVAFSPDHETR;HFINDYGYK;IDRDDLEATGR;IHINWGNPEIEHPVK;LAPGGYGWVFPK;LVVDCTGVTSVLR;MLQGLTNDQINYGMK;NTVDYMAER;PLDAGGIGPAIIAATIAGK;TAGLEVFR;TISGWVCGDAVGK;TLHGMLQEAFAK;TYFDPDYCIIHLDQK;VAFDGEGYILNR;VAFDGEGYILNRK;VNIGLGVQQK;YCANINK;YIYNFELANDDK				121	956;1784;2379;2794;2881;3118;3280;3908;4533;4684;5094;5257;6257;6436;6455;6680;6715;6716;7187;7590;7693	True;True;True;True;True;True;True;True;True;True;True;True;True;True;True;True;True;True;True;True;True	1036;1946;2605;3061;3156;3408;3583;4256;4932;5133;5628;5629;5805;6890;7085;7104;7354;7390;7391;7906;8346;8452	10212;10213;10214;10215;10216;10217;10218;10219;10220;10221;10222;10223;10224;10225;10226;10227;10228;10229;10230;10231;10232;10233;10234;10235;10236;10237;19160;19161;19162;25455;25456;25457;25458;25459;25460;25461;25462;25463;25464;25465;25466;25467;25468;25469;25470;25471;25472;25473;25474;25475;25476;25477;25478;25479;25480;25481;25482;25483;25484;25485;25486;25487;29955;29956;29957;29958;29959;29960;29961;29962;29963;29964;29965;29966;29967;29968;29969;29970;29971;29972;29973;29974;29975;30865;30866;30867;30868;30869;30870;30871;30872;30873;30874;30875;33523;33524;33525;33526;33527;33528;33529;33530;33531;33532;33533;33534;33535;33536;33537;33538;33539;33540;33541;33542;35137;35138;35139;35140;35141;35142;35143;35144;35145;35146;35147;35148;35149;35150;35151;35152;35153;35154;35155;35156;35157;35158;35159;35160;42438;42439;42440;48913;48914;48915;48916;48917;48918;48919;48920;48921;48922;48923;48924;48925;48926;48927;48928;48929;50502;50503;50504;50505;50506;50507;50508;50509;50510;50511;50512;50513;50514;50515;50516;50517;50518;55372;55373;55374;55375;55376;55377;55378;55379;55380;55381;55382;55383;55384;55385;55386;55387;55388;55389;57189;57190;57191;57192;57193;57194;57195;57196;57197;57198;57199;57200;57201;68255;70472;70473;70474;70475;70476;70477;70478;70479;70480;70481;70482;70483;70484;70485;70486;70487;70488;70693;70694;70695;70696;70697;70698;70699;70700;70701;70702;73008;73009;73404;73405;73406;73407;73408;73409;73410;73411;73412;73413;73414;73415;73416;73417;73418;79261;79262;79263;79264;79265;79266;79267;79268;79269;79270;79271;79272;79273;79274;79275;79276;79277;79278;84224;84225;84226;84227;84228;84229;84230;84231;84232;84233;85219;85220;85221;85222;85223;85224;85225;85226;85227;85228	10462;10463;10464;10465;10466;10467;10468;10469;10470;10471;10472;10473;10474;10475;10476;10477;10478;10479;10480;10481;10482;10483;10484;10485;10486;10487;19628;19629;19630;26079;26080;26081;26082;26083;26084;26085;26086;26087;26088;26089;26090;26091;26092;26093;26094;26095;26096;26097;26098;26099;26100;26101;26102;26103;26104;26105;26106;26107;26108;26109;26110;26111;30667;30668;30669;30670;30671;30672;30673;30674;30675;30676;30677;30678;30679;30680;30681;30682;30683;30684;30685;30686;30687;31600;31601;31602;31603;31604;31605;31606;31607;31608;31609;31610;34323;34324;34325;34326;34327;34328;34329;34330;34331;34332;34333;34334;34335;34336;34337;34338;34339;34340;34341;34342;36015;36016;36017;36018;36019;36020;36021;36022;36023;36024;36025;36026;36027;36028;36029;36030;36031;36032;36033;36034;36035;36036;36037;36038;43520;43521;43522;50113;50114;50115;50116;50117;50118;50119;50120;50121;50122;50123;50124;50125;50126;50127;50128;50129;50130;51731;51732;51733;51734;51735;51736;51737;51738;51739;51740;51741;51742;51743;51744;51745;51746;51747;51748;51749;56706;56707;56708;56709;56710;56711;56712;56713;56714;56715;56716;56717;56718;56719;56720;56721;56722;56723;56724;58580;58581;58582;58583;58584;58585;58586;58587;58588;58589;58590;58591;58592;69861;72239;72240;72241;72242;72243;72244;72245;72246;72247;72248;72249;72250;72251;72252;72253;72254;72255;72464;72465;72466;72467;72468;72469;72470;72471;72472;72473;74861;74862;75265;75266;75267;75268;75269;75270;75271;75272;75273;75274;75275;75276;75277;75278;75279;81273;81274;81275;81276;81277;81278;81279;81280;81281;81282;81283;81284;81285;81286;81287;81288;81289;81290;86331;86332;86333;86334;86335;86336;86337;86338;86339;86340;87340;87341;87342;87343;87344;87345;87346;87347;87348;87349	10487;19628;26108;30682;31601;34341;36027;43520;50119;51739;56716;58591;69861;72250;72466;74861;75265;75276;81281;86337;87345	142;143;144;145;146	68;261;386;399;475	926571	Nitrososphaera viennensis EN76
A0A060HFV9	A0A060HFV9	4	4	4	tr|A0A060HFV9|A0A060HFV9_9ARCH Putative PAPS reductase OS=Nitrososphaera viennensis EN76 OX=926571 GN=NVIE_012560 PE=3 SV=1	1	4	4	4	2	0	0	0	0	1	1	0	0	0	0	0	0	0	0	0	1	0	2	0	0	0	0	1	1	0	0	0	0	0	0	0	0	0	1	0	2	0	0	0	0	1	1	0	0	0	0	0	0	0	0	0	1	0	18.5	18.5	18.5	28.392	248	248	0	4.1304	9.7	0	0	0	0	4	4	0	0	0	0	0	0	0	0	0	4.8	0	3684500	1644300	0	0	0	0	861940	695540	0	0	0	0	0	0	0	0	0	482760	0	16	65095	34923	0	0	0	0	53871	43471	0	0	0	0	0	0	0	0	0	30172	0	0	0	0	0	0	0	0	0	0	0	0	0	0	0	0	0	0	0	2	0	0	0	0	1	0	0	0	0	0	0	0	0	0	0	1	0	4	FTAAQVEQLAK;GMNLMYASVENR;KIEIDSAHGGIIK;THVFTLETGR				122	2220;2587;3780;6399	True;True;True;True	2429;2835;4120;7045	23774;27659;41215;69907;69908	24353;28310;42277;71634;71635	24353;28310;42277;71635	147;148	110;113	926571	Nitrososphaera viennensis EN76
A0A060HFW9	A0A060HFW9	6	5	5	tr|A0A060HFW9|A0A060HFW9_9ARCH Putative ferredoxin OS=Nitrososphaera viennensis EN76 OX=926571 GN=NVIE_000890 PE=4 SV=1	1	6	5	5	5	5	4	5	5	5	4	5	4	6	6	6	4	5	5	4	4	5	5	5	4	5	5	4	4	5	4	5	5	5	4	5	4	4	4	5	5	5	4	5	5	4	4	5	4	5	5	5	4	5	4	4	4	5	30.5	22.6	22.6	23.465	226	226	0	75.288	22.6	22.6	19.5	22.6	22.6	26.1	18.1	22.6	19.5	30.5	30.5	30.5	18.1	22.6	26.1	18.1	18.1	22.6	14391000000	557340000	766790000	796100000	874300000	609640000	349910000	216310000	886970000	1.0475e+09	1301200000	874180000	1125300000	706360000	653240000	712530000	1.0074e+09	924620000	981720000	6	2.0767e+09	83952000	116560000	114160000	126240000	91259000	46186000	29566000	122950000	152260000	190740000	124840000	168090000	97047000	94981000	97806000	147560000	126670000	145800000	167660000	150870000	195810000	228750000	163310000	208650000	129470000	235040000	208290000	195690000	215620000	172880000	162680000	211230000	189440000	152150000	195600000	192510000	7	5	5	6	7	6	6	6	6	7	6	7	5	7	6	6	6	7	111	AAQMAAPPAPK;AEGPIDTGFK;DCIFCLACENVCPPQAIK;EVHDQLCVVK;PAAAGPAPAAVPK;QIAGQFR				123	69;167;970;1937;5162;5456	True;True;False;True;True;True	75;76;183;1050;2116;5700;6016	712;713;714;715;716;717;718;719;720;721;722;723;724;725;726;727;728;729;730;731;732;733;734;735;736;737;738;739;740;1782;1783;1784;1785;1786;1787;1788;1789;1790;1791;1792;1793;10311;10312;10313;10314;10315;20550;20551;20552;20553;20554;20555;20556;20557;20558;20559;20560;20561;20562;20563;20564;20565;20566;20567;20568;20569;20570;20571;20572;20573;20574;20575;20576;20577;20578;20579;20580;20581;20582;20583;20584;56080;56081;56082;56083;56084;56085;56086;56087;56088;56089;56090;56091;56092;56093;56094;56095;56096;56097;59167;59168;59169;59170;59171;59172;59173;59174;59175;59176;59177;59178;59179;59180;59181;59182	748;749;750;751;752;753;754;755;756;757;758;759;760;761;762;763;764;765;766;767;768;769;770;771;772;773;774;775;776;1842;1843;1844;1845;1846;1847;1848;1849;1850;1851;1852;1853;10564;10565;10566;10567;10568;21036;21037;21038;21039;21040;21041;21042;21043;21044;21045;21046;21047;21048;21049;21050;21051;21052;21053;21054;21055;21056;21057;21058;21059;21060;21061;21062;21063;21064;21065;21066;21067;21068;21069;21070;21071;57427;57428;57429;57430;57431;57432;57433;57434;57435;57436;57437;57438;57439;57440;57441;57442;57443;57444;60590;60591;60592;60593;60594;60595;60596;60597;60598;60599;60600;60601;60602;60603;60604;60605	769;1843;10567;21039;57436;60591	149	61	926571	Nitrososphaera viennensis EN76
A0A060HFX3	A0A060HFX3	3	3	3	tr|A0A060HFX3|A0A060HFX3_9ARCH Flap endonuclease 1 OS=Nitrososphaera viennensis EN76 OX=926571 GN=fen PE=3 SV=1	1	3	3	3	1	0	0	0	0	0	0	0	0	1	1	0	0	1	0	0	1	1	1	0	0	0	0	0	0	0	0	1	1	0	0	1	0	0	1	1	1	0	0	0	0	0	0	0	0	1	1	0	0	1	0	0	1	1	9.4	9.4	9.4	37.564	341	341	0	3.1493	2.6	0	0	0	0	0	0	0	0	3.2	3.2	0	0	2.6	0	0	3.5	2.6	6783400	0	0	0	0	0	0	0	0	0	1517100	1637200	0	0	1925400	0	0	0	1703700	17	399020	0	0	0	0	0	0	0	0	0	89239	96307	0	0	113260	0	0	0	100220	0	0	0	0	0	0	0	0	0	0	0	0	0	0	0	0	0	0	1	0	0	0	0	0	0	0	0	1	1	0	0	1	0	0	1	1	6	PLITSTPIK;SDGVSFGEVSR;SQLAEVPYQEIR				124	5261;5731;6076	True;True;True	5809;6315;6688	57221;57222;57223;62211;62212;66137	58612;58613;58614;63674;63675;67712	58613;63675;67712			926571	Nitrososphaera viennensis EN76
A0A060HFX5	A0A060HFX5	4	4	4	tr|A0A060HFX5|A0A060HFX5_9ARCH Uncharacterized protein OS=Nitrososphaera viennensis EN76 OX=926571 GN=NVIE_000940 PE=4 SV=1	1	4	4	4	0	1	1	0	1	1	1	1	0	2	1	2	1	1	2	0	1	1	0	1	1	0	1	1	1	1	0	2	1	2	1	1	2	0	1	1	0	1	1	0	1	1	1	1	0	2	1	2	1	1	2	0	1	1	14.1	14.1	14.1	38.892	391	391	0	19.035	0	3.6	3.1	0	3.1	3.1	3.1	3.1	0	5.9	3.1	7.7	3.1	3.1	5.9	0	3.1	3.1	107050000	0	2548600	970460	0	3338200	875060	1245900	1617700	0	32446000	1315500	9995600	8786800	4072500	30752000	0	2720300	6369000	8	13382000	0	318570	121310	0	417280	109380	155740	202210	0	4055800	164440	1249500	1098400	509060	3844000	0	340040	796120	0	0	0	0	0	0	0	0	0	11218000	0	0	0	0	11106000	0	0	0	0	1	1	0	1	1	1	1	0	2	1	2	1	1	1	0	1	1	16	MQQQGASASSPSQIVVAK;NAGPDSAVGVK;TDSLQSQINDLK;VNFIDGAQCTDQAR				125	4723;4797;6308;7181	True;True;True;True	5200;5308;6945;7900	50978;51939;51940;68751;68752;68753;68754;68755;68756;68757;68758;68759;68760;68761;68762;68763;79212	52216;53206;53207;70375;70376;70377;70378;70379;70380;70381;70382;70383;70384;70385;70386;70387;81222	52216;53207;70377;81222	150	62	926571	Nitrososphaera viennensis EN76
A0A060HFX6	A0A060HFX6	2	2	2	tr|A0A060HFX6|A0A060HFX6_9ARCH Uncharacterized protein OS=Nitrososphaera viennensis EN76 OX=926571 GN=NVIE_012750 PE=4 SV=1	1	2	2	2	0	0	0	0	0	0	0	0	0	0	0	0	0	0	0	0	1	1	0	0	0	0	0	0	0	0	0	0	0	0	0	0	0	0	1	1	0	0	0	0	0	0	0	0	0	0	0	0	0	0	0	0	1	1	5.2	5.2	5.2	45.553	426	426	0	3.2492	0	0	0	0	0	0	0	0	0	0	0	0	0	0	0	0	2.8	2.3	3816700	0	0	0	0	0	0	0	0	0	0	0	0	0	0	0	0	2204500	1612200	23	165940	0	0	0	0	0	0	0	0	0	0	0	0	0	0	0	0	95847	70094	0	0	0	0	0	0	0	0	0	0	0	0	0	0	0	0	0	0	0	0	0	0	0	0	0	0	0	0	0	0	0	0	0	0	0	0	0	LAAANDWYGR;MAIGDGDYQSSR				126	3842;4581	True;True	4185;4985	41737;49380	42805;50590	42805;50590	151	395	926571	Nitrososphaera viennensis EN76
A0A060HFY0	A0A060HFY0	3	3	3	tr|A0A060HFY0|A0A060HFY0_9ARCH Uncharacterized protein OS=Nitrososphaera viennensis EN76 OX=926571 GN=NVIE_000990 PE=4 SV=1	1	3	3	3	2	1	2	1	2	1	1	2	2	1	1	2	1	1	1	1	3	2	2	1	2	1	2	1	1	2	2	1	1	2	1	1	1	1	3	2	2	1	2	1	2	1	1	2	2	1	1	2	1	1	1	1	3	2	38.8	38.8	38.8	20.123	196	196	0	6.045	15.8	7.7	30.6	7.7	15.8	7.7	7.7	15.8	30.6	7.7	7.7	30.6	7.7	7.7	7.7	7.7	38.8	30.6	115460000	3610100	4441400	5963100	3735500	7387300	2757900	2062200	9569100	10852000	6125800	2851000	6044400	4032500	2345300	6661200	13152000	17273000	6594700	9	12012000	401130	435820	655690	415050	820810	306430	229140	911670	986230	680640	316770	666260	448060	203250	740130	1268100	1896900	630200	1736600	1926300	3098000	0	4468600	0	0	4234400	4494900	0	0	2359000	0	2188600	0	4157400	5213700	3118400	1	2	2	1	2	1	1	3	3	1	1	2	1	2	1	2	3	3	32	ESGIFNSATGGNMLAR;IAPHDGSVNPTAPYNYIALGTSNTAVDASQTALSAELTTGANYAR;IQDGTAIYSTASGNK				127	1867;3048;3490	True;True;True	2038;3336;3813	19846;19847;19848;19849;32608;32609;32610;32611;32612;37809;37810;37811;37812;37813;37814;37815;37816;37817;37818;37819;37820;37821;37822;37823;37824;37825;37826;37827;37828;37829;37830;37831;37832	20318;20319;20320;20321;33392;33393;33394;33395;33396;38751;38752;38753;38754;38755;38756;38757;38758;38759;38760;38761;38762;38763;38764;38765;38766;38767;38768;38769;38770;38771;38772;38773;38774	20319;33393;38763	152	168	926571	Nitrososphaera viennensis EN76
A0A060HFY2	A0A060HFY2	2	2	2	tr|A0A060HFY2|A0A060HFY2_9ARCH Uncharacterized protein OS=Nitrososphaera viennensis EN76 OX=926571 GN=NVIE_002990 PE=4 SV=1	1	2	2	2	2	1	2	1	2	2	1	1	0	0	0	0	1	1	0	0	0	1	2	1	2	1	2	2	1	1	0	0	0	0	1	1	0	0	0	1	2	1	2	1	2	2	1	1	0	0	0	0	1	1	0	0	0	1	10.8	10.8	10.8	17.887	157	157	0	3.1607	10.8	5.1	10.8	5.1	10.8	10.8	5.1	5.1	0	0	0	0	5.1	5.1	0	0	0	5.7	46577000	5378700	3942400	6277700	3463800	2883300	4356600	4894300	4243500	0	0	0	0	7174700	3292000	0	0	0	669520	9	5175200	597630	438040	697520	384870	320370	484070	543810	471500	0	0	0	0	797190	365780	0	0	0	74391	3332400	0	2798200	0	2273200	3778100	0	0	0	0	0	0	0	0	0	0	0	0	2	1	2	1	2	2	1	1	0	0	0	0	1	1	0	0	0	1	15	EWGNFYPYR;LPSTEEVR				128	1983;4315	True;True	2169;4702	21086;21087;21088;21089;21090;46638;46639;46640;46641;46642;46643;46644;46645;46646;46647	21588;21589;21590;21591;21592;47790;47791;47792;47793;47794;47795;47796;47797;47798;47799	21588;47797			926571	Nitrososphaera viennensis EN76
A0A060HFY7	A0A060HFY7	6	6	6	tr|A0A060HFY7|A0A060HFY7_9ARCH Putative membrane associated signal transduction histidine kinase, with phosphoacceptor and ATP binding domain OS=Nitrososphaera viennensis EN76 OX=926571 GN=NVIE_001040 PE=4 SV=1	1	6	6	6	3	4	3	1	3	2	1	2	3	3	2	4	4	3	1	3	4	3	3	4	3	1	3	2	1	2	3	3	2	4	4	3	1	3	4	3	3	4	3	1	3	2	1	2	3	3	2	4	4	3	1	3	4	3	12.9	12.9	12.9	63.358	590	590	0	11.656	5.8	7.6	5.4	1.7	5.4	3.7	1.7	3.9	5.9	5.6	3.9	7.6	8.8	5.9	2.2	5.9	7.6	5.6	111370000	4986700	11728000	2896200	2403300	2607800	843370	1097000	4407800	5838000	8197500	4903700	15035000	14811000	3536600	0	7482200	11430000	9166600	32	3480300	155830	366500	90506	75104	81494	26355	34281	137740	182440	256170	153240	469830	462850	110520	0	233820	357190	286460	2985400	2270600	1312400	0	1661500	998440	0	1462700	1977500	1676000	1703000	2815700	3110300	2144600	0	1541400	2027400	2251200	3	4	3	1	3	2	1	2	3	3	2	4	5	3	1	3	4	3	50	ISNQLAELTAANER;LTNDILDVSR;NVFLAPYASTDK;SIAENGALLSLVSDDTK;SNLAEDSEEVSSR;VSVTLGNAER				129	3564;4441;5106;5885;6035;7316	True;True;True;True;True;True	3891;4835;5642;6477;6644;8046	38557;47904;47905;47906;47907;47908;47909;47910;47911;47912;47913;47914;47915;47916;47917;47918;47919;47920;55503;55504;55505;55506;55507;55508;55509;55510;55511;55512;64054;65735;65736;65737;65738;65739;65740;65741;65742;65743;65744;65745;65746;80606;80607;80608;80609;80610;80611;80612;80613	39524;49076;49077;49078;49079;49080;49081;49082;49083;49084;49085;49086;49087;49088;49089;49090;49091;49092;56838;56839;56840;56841;56842;56843;56844;56845;56846;56847;65576;67302;67303;67304;67305;67306;67307;67308;67309;67310;67311;67312;67313;67314;82636;82637;82638;82639;82640;82641;82642;82643	39524;49091;56844;65576;67307;82638			926571	Nitrososphaera viennensis EN76
A0A060HFZ1	A0A060HFZ1	7	7	7	tr|A0A060HFZ1|A0A060HFZ1_9ARCH Putative ketosteroid isomerase-like protein OS=Nitrososphaera viennensis EN76 OX=926571 GN=NVIE_001080 PE=4 SV=1	1	7	7	7	2	1	1	2	2	1	3	3	1	2	2	3	2	2	3	2	1	3	2	1	1	2	2	1	3	3	1	2	2	3	2	2	3	2	1	3	2	1	1	2	2	1	3	3	1	2	2	3	2	2	3	2	1	3	63.9	63.9	63.9	14.985	133	133	0	22.975	15.8	9	9	15.8	15.8	6.8	19.5	34.6	9	15	29.3	35.3	15	26.3	35.3	15	6	35.3	999470000	9227600	0	0	66489000	36337000	23076000	51200000	5650900	19649000	74437000	17930000	75046000	47056000	2388500	127000000	223420000	174150000	46414000	10	99314000	922760	0	0	6648900	3633700	2307600	5120000	481210	1964900	7443700	1766600	7498100	4705600	190510	12665000	22342000	17415000	4208100	0	0	0	0	0	0	0	16458000	0	27788000	26656000	16835000	6046100	14786000	37190000	47482000	0	19415000	2	1	2	3	3	1	2	3	2	2	4	5	5	2	4	2	3	5	51	AGDVQTILNLMTDDVVFMVPGLEPFGK;DANLLTVDK;ELVDTWMVATK;SGYTLTIFR;TVPPEGGSPVSR;VLGNWAYMR;YEGTSDIK				130	253;938;1769;5869;6642;7097;7617	True;True;True;True;True;True;True	280;1016;1926;6461;7314;7804;8373	2551;2552;2553;2554;2555;2556;10082;10083;10084;10085;19012;63899;72582;72583;72584;72585;72586;72587;72588;72589;72590;72591;72592;72593;72594;72595;72596;72597;72598;72599;72600;72601;78160;84521;84522;84523;84524;84525;84526;84527;84528;84529;84530;84531;84532	2630;2631;2632;2633;2634;2635;2636;2637;10329;10330;10331;10332;19478;65419;74416;74417;74418;74419;74420;74421;74422;74423;74424;74425;74426;74427;74428;74429;74430;74431;74432;74433;74434;74435;74436;74437;74438;74439;74440;80149;86633;86634;86635;86636;86637;86638;86639;86640;86641;86642;86643;86644;86645;86646;86647	2630;10331;19478;65419;74436;80149;86647	153;154;155;156	21;36;43;85	926571	Nitrososphaera viennensis EN76
A0A060HFZ2	A0A060HFZ2	4	4	4	tr|A0A060HFZ2|A0A060HFZ2_9ARCH Putative Glutamine amidotransferase class-I OS=Nitrososphaera viennensis EN76 OX=926571 GN=NVIE_003130 PE=4 SV=1	1	4	4	4	1	1	1	2	4	2	1	3	3	3	1	1	2	3	2	2	2	2	1	1	1	2	4	2	1	3	3	3	1	1	2	3	2	2	2	2	1	1	1	2	4	2	1	3	3	3	1	1	2	3	2	2	2	2	20.6	20.6	20.6	25.211	228	228	0	7.6945	3.9	3.9	6.1	10.1	20.6	10.1	3.9	14.5	14.5	14.5	3.9	3.9	8.3	14.5	8.3	10.1	8.3	10.1	171150000	7153400	9164200	104690	5573600	6385700	4280000	5816600	18419000	8913100	12395000	5301100	6779500	23555000	14726000	10385000	13012000	12004000	7186500	11	15559000	650310	833110	9517.4	506690	580520	389090	528780	1674400	810280	1126800	481920	616320	2141400	1338700	944100	1182900	1091300	653320	0	0	0	4827900	5931300	4641700	0	4938100	6770500	6364100	0	0	4742400	5929400	0	6723800	0	3755500	1	1	1	2	4	2	1	3	3	3	1	1	2	2	2	2	2	2	35	EIGWHDVLLSPQGR;EYDAEVTAEK;SILPALGDLSELEK;SLFSGINEK				131	1651;1987;5913;5970	True;True;True;True	1795;2174;6507;6571	17920;21133;21134;21135;21136;21137;21138;21139;21140;64535;64536;64537;64538;64539;64540;64541;64542;64543;64544;65102;65103;65104;65105;65106;65107;65108;65109;65110;65111;65112;65113;65114;65115;65116;65117;65118	18360;21635;21636;21637;21638;21639;21640;21641;21642;66080;66081;66082;66083;66084;66085;66086;66087;66088;66089;66653;66654;66655;66656;66657;66658;66659;66660;66661;66662;66663;66664;66665;66666;66667;66668;66669	18360;21639;66082;66667			926571	Nitrososphaera viennensis EN76
A0A060HFZ3	A0A060HFZ3	8	7	7	tr|A0A060HFZ3|A0A060HFZ3_9ARCH Superfamily II helicase OS=Nitrososphaera viennensis EN76 OX=926571 GN=NVIE_012940 PE=3 SV=1	1	8	7	7	2	2	6	4	4	4	4	2	3	1	1	1	3	1	2	1	1	1	1	1	5	3	3	3	3	1	2	0	0	0	2	0	1	0	0	0	1	1	5	3	3	3	3	1	2	0	0	0	2	0	1	0	0	0	26.4	23.6	23.6	47.043	424	424	0	11.299	6.4	6.1	16.7	10.8	13.7	12	13.4	6.1	8.7	2.8	2.8	2.8	8.3	2.8	5	2.8	2.8	2.8	70125000	2488100	1892300	21491000	16001000	2585300	2950400	4131800	947720	3865800	0	0	0	10404000	0	3367300	0	0	0	22	3141600	113100	86014	976880	727320	71674	134110	187810	43078	175720	0	0	0	472890	0	153060	0	0	0	0	0	3716800	5563400	2989100	2165700	4181300	0	2155100	0	0	0	2188300	0	0	0	0	0	1	1	5	2	2	1	3	1	2	0	0	0	2	0	1	0	0	0	21	AGAEGTAVSLVSPDR;ASAIHGDLSQK;DVIGQAHTGTGK;EQVIVFAATK;FVVLDEADR;GADSVLVATDIAAR;GIDVPAVGHVINYDVPNEPETYFHR;PFPIQEAAIPLILQGK				132	238;616;1337;1847;2262;2288;2487;5205	True;True;False;True;True;True;True;True	265;675;1453;2016;2476;2504;2720;5745	2404;2405;2406;6734;6735;6736;6737;14718;14719;14720;14721;14722;14723;14724;14725;14726;14727;14728;14729;14730;14731;14732;14733;14734;14735;14736;14737;14738;14739;14740;14741;14742;14743;14744;14745;14746;14747;14748;14749;14750;14751;14752;14753;14754;14755;14756;14757;14758;19687;19688;24133;24134;24135;24136;24137;24425;24426;24427;24428;24429;24430;24431;24432;26687;56568;56569	2482;2483;2484;6917;6918;6919;6920;15074;15075;15076;15077;15078;15079;15080;15081;15082;15083;15084;15085;15086;15087;15088;15089;15090;15091;15092;15093;15094;15095;15096;15097;15098;15099;15100;15101;15102;15103;15104;15105;15106;15107;15108;15109;15110;15111;15112;15113;15114;15115;15116;20158;20159;24718;24719;24720;24721;24722;25015;25016;25017;25018;25019;25020;25021;25022;27330;57929;57930	2483;6918;15107;20159;24722;25022;27330;57929			926571	Nitrososphaera viennensis EN76
A0A060HFZ8	A0A060HFZ8	9	9	9	tr|A0A060HFZ8|A0A060HFZ8_9ARCH Putative transcriptional regulator OS=Nitrososphaera viennensis EN76 OX=926571 GN=NVIE_001130 PE=4 SV=1	1	9	9	9	4	4	2	2	2	1	1	1	1	2	2	7	4	2	1	3	2	2	4	4	2	2	2	1	1	1	1	2	2	7	4	2	1	3	2	2	4	4	2	2	2	1	1	1	1	2	2	7	4	2	1	3	2	2	14.6	14.6	14.6	77.344	676	676	0	18.398	5.9	6.1	2.8	3	2.8	1.2	1.2	1.5	1.5	3.3	2.8	11.8	5.5	2.8	1.5	4.7	3.3	3.3	116830000	11033000	4884200	4077100	5736700	5855300	1160300	1129500	0	1106300	10702000	5058300	30782000	12250000	2126100	975170	4738700	4339500	10880000	36	1620200	64148	135670	113250	159350	69470	32231	31375	0	30732	25933	140510	322330	260470	59058	27088	131630	120540	55783	2883900	0	2955600	0	4131900	0	0	0	0	1769100	3331400	4485400	2734300	2297200	0	2291400	0	3129000	4	4	1	2	0	1	1	1	1	2	2	8	3	1	1	3	2	2	39	DCDLVVQDER;DLANQDYIEK;EGDVQDMAR;HVLDYEIGR;IAASDILEHPAR;LLHDSNELVFQNLTEPK;NQNLFLPWQEFEEK;SFNHIVETLK;TDSSITFK				133	966;1150;1553;2971;3000;4207;5058;5809;6310	True;True;True;True;True;True;True;True;True	1046;1247;1693;3255;3287;4576;5590;6400;6947	10287;10288;10289;10290;10291;10292;10293;10294;10295;10296;10297;10298;10299;12744;16772;31714;31715;31716;31717;31718;31719;32222;32223;32224;32225;32226;32227;32228;32229;45571;54984;54985;63107;63108;63109;63110;63111;68765;68766;68767;68768;68769;68770;68771	10540;10541;10542;10543;10544;10545;10546;10547;10548;10549;10550;10551;10552;13046;17184;32476;32477;32478;32479;32480;32481;33005;33006;33007;33008;33009;33010;33011;33012;46709;56315;56316;64598;64599;64600;64601;64602;70389;70390;70391;70392;70393;70394;70395	10542;13046;17184;32479;33009;46709;56316;64600;70389			926571	Nitrososphaera viennensis EN76
A0A060HG03	A0A060HG03	2	2	2	tr|A0A060HG03|A0A060HG03_9ARCH Uncharacterized protein OS=Nitrososphaera viennensis EN76 OX=926571 GN=NVIE_013090 PE=4 SV=1	1	2	2	2	1	2	0	0	1	2	1	0	0	1	1	0	1	1	1	0	1	0	1	2	0	0	1	2	1	0	0	1	1	0	1	1	1	0	1	0	1	2	0	0	1	2	1	0	0	1	1	0	1	1	1	0	1	0	11.8	11.8	11.8	15.677	144	144	0	3.3486	4.9	11.8	0	0	4.9	11.8	6.9	0	0	4.9	6.9	0	4.9	4.9	4.9	0	4.9	0	16778000	1869800	2137800	0	0	0	1053300	1145300	0	0	0	2652600	0	0	3420800	2278200	0	2220100	0	5	3355600	373950	427550	0	0	0	210660	229050	0	0	0	530520	0	0	684160	455640	0	444020	0	0	0	0	0	0	0	0	0	0	0	0	0	0	0	0	0	0	0	1	2	0	0	1	2	1	0	0	1	1	0	1	1	1	0	1	0	13	AGTYQFR;AITIDNLPAR				134	314;392	True;True	350;433	3558;3559;3560;3561;3562;3563;3564;3565;3566;4282;4283;4284;4285	3679;3680;3681;3682;3683;3684;3685;3686;3687;4408;4409;4410;4411	3686;4410			926571	Nitrososphaera viennensis EN76
A0A060HG05	A0A060HG05	6	6	6	tr|A0A060HG05|A0A060HG05_9ARCH Uncharacterized protein OS=Nitrososphaera viennensis EN76 OX=926571 GN=NVIE_001180 PE=4 SV=1	1	6	6	6	3	3	1	3	0	1	2	1	1	2	3	5	3	2	1	4	3	4	3	3	1	3	0	1	2	1	1	2	3	5	3	2	1	4	3	4	3	3	1	3	0	1	2	1	1	2	3	5	3	2	1	4	3	4	12.9	12.9	12.9	55.292	503	503	0	21.579	6.4	6.8	2.2	6.6	0	2.2	4.4	2.2	2	4.4	6.6	10.7	6.4	4.4	2	8.7	6.6	8.7	137850000	5397000	3888000	2841100	10182000	0	2101700	1828500	2098100	3248800	6335700	12312000	32077000	6361800	2034200	2659600	9244800	22141000	13094000	31	4446600	174100	125420	91649	328460	0	67797	58984	67680	104800	204380	397180	1034700	205220	65621	85793	298220	714230	422400	2589800	0	0	2706000	0	0	1773700	0	0	0	3185400	5923100	2317000	0	0	3050400	3304000	4077300	3	3	1	3	0	1	2	1	1	2	2	5	3	2	1	4	3	4	41	AASALLNPQVK;ALDIGGAAVDK;EYYNAIGQTSK;LGYGSVNDATSR;LTAEGYTLGK;TAAFLVLETK				135	73;423;2013;4116;4414;6238	True;True;True;True;True;True	80;464;2203;4481;4805;6868	763;764;765;766;767;768;769;770;771;772;773;4551;4552;4553;4554;4555;4556;4557;4558;21596;44720;44721;44722;44723;44724;44725;44726;44727;44728;47587;47588;47589;47590;47591;47592;47593;47594;47595;47596;47597;47598;68023	799;800;801;802;803;804;805;806;807;808;809;4680;4681;4682;4683;4684;4685;4686;4687;22126;45846;45847;45848;45849;45850;45851;45852;45853;45854;48755;48756;48757;48758;48759;48760;48761;48762;48763;48764;48765;48766;69626	804;4683;22126;45851;48755;69626			926571	Nitrososphaera viennensis EN76
A0A060HG08	A0A060HG08	10	10	10	tr|A0A060HG08|A0A060HG08_9ARCH RNA 3-terminal phosphate cyclase OS=Nitrososphaera viennensis EN76 OX=926571 GN=rtcA PE=3 SV=1	1	10	10	10	4	5	1	3	3	4	4	2	3	3	3	3	3	1	2	3	5	2	4	5	1	3	3	4	4	2	3	3	3	3	3	1	2	3	5	2	4	5	1	3	3	4	4	2	3	3	3	3	3	1	2	3	5	2	27	27	27	38.225	363	363	0	48.64	9.9	13.5	2.5	7.7	7.7	9.9	11.8	4.7	6.9	6.9	7.4	8.5	8	2.5	4.7	6.9	13.2	4.7	353600000	23090000	38966000	7944800	8718300	17613000	22184000	14516000	13959000	18593000	20245000	10033000	27337000	24565000	4799000	20937000	34115000	30353000	15635000	19	18611000	1215200	2050800	418150	458860	927000	1167600	763970	734690	978590	1065500	528030	1438800	1292900	252580	1101900	1795500	1597500	822910	5987500	6496200	0	4045600	6717300	6374800	5835900	5061800	5027400	4415800	3814400	5682800	5343700	0	5738200	5963300	4689800	4765100	4	6	1	3	3	4	3	2	3	3	3	3	3	1	2	3	5	2	54	ASPTTDYMR;ATIEPCSK;FSPSAGGR;IDGSQGEGGGQILR;ITSVCSQLPK;QISAALLSLEK;VENLQVGAEWVR;VVADLFGAR;YDIVQSPGK;YVVSEAYR				136	649;674;2207;3099;3616;5480;6877;7376;7602;7830	True;True;True;True;True;True;True;True;True;True	712;739;2415;3389;3946;6040;7564;8109;8358;8594	7096;7097;7407;7408;7409;7410;23669;33224;33225;33226;39273;39274;39275;39276;39277;39278;39279;59567;75186;75187;75188;81814;81815;84342;84343;84344;84345;84346;84347;84348;84349;84350;84351;84352;84353;84354;84355;84356;84357;84358;84359;87221;87222;87223;87224;87225;87226;87227;87228;87229;87230;87231;87232;87233;87234	7286;7287;7599;7600;7601;7602;24248;34018;34019;34020;34021;40273;40274;40275;40276;40277;40278;40279;61002;77102;77103;77104;83874;83875;86451;86452;86453;86454;86455;86456;86457;86458;86459;86460;86461;86462;86463;86464;86465;86466;86467;86468;89426;89427;89428;89429;89430;89431;89432;89433;89434;89435;89436;89437;89438;89439	7287;7599;24248;34019;40274;61002;77104;83875;86452;89438	157	147	926571	Nitrososphaera viennensis EN76
A0A060HG15	A0A060HG15	5	5	5	tr|A0A060HG15|A0A060HG15_9ARCH Glutamyl-tRNA(Gln) amidotransferase subunit E OS=Nitrososphaera viennensis EN76 OX=926571 GN=gatE PE=3 SV=1	1	5	5	5	1	4	2	1	3	1	2	1	1	4	3	3	4	2	2	2	2	3	1	4	2	1	3	1	2	1	1	4	3	3	4	2	2	2	2	3	1	4	2	1	3	1	2	1	1	4	3	3	4	2	2	2	2	3	6.6	6.6	6.6	70.724	650	650	0	8.2755	1.7	5.5	2.9	1.7	4.5	1.7	2.9	1.7	1.7	5.5	4.5	4.5	5.1	3.2	2.9	3.2	2.9	4	98698000	463490	12558000	3832000	480750	3801900	501140	3073800	3369800	798740	11929000	6533800	6330400	21114000	1047400	4144600	3873700	4550300	10295000	40	2467500	11587	313960	95800	12019	95047	12528	76845	84245	19968	298230	163350	158260	527850	26184	103620	96842	113760	257370	0	2383700	1445600	0	1349800	0	1993700	0	0	2147200	2797700	2132400	3317700	1173000	1685300	1793700	1325500	2428800	1	4	2	1	2	1	2	1	1	4	3	3	4	2	2	2	2	3	40	AALEGVPAETR;EEVEYVR;ELGELVR;LDAGAIAK;QHGLVLVAEK				137	52;1515;1719;3951;5449	True;True;True;True;True	56;1654;1872;4302;6009	483;484;485;486;487;488;489;490;491;492;493;494;495;496;497;498;499;500;16419;16420;16421;16422;18527;42858;42859;42860;42861;42862;42863;42864;42865;42866;42867;42868;59084;59085;59086;59087;59088;59089;59090	516;517;518;519;520;521;522;523;524;525;526;527;528;529;530;531;532;533;16809;16810;16811;16812;18984;43945;43946;43947;43948;43949;43950;43951;43952;43953;43954;43955;60506;60507;60508;60509;60510;60511;60512	519;16812;18984;43949;60511			926571	Nitrososphaera viennensis EN76
A0A060HG18	A0A060HG18	7	7	7	tr|A0A060HG18|A0A060HG18_9ARCH Uncharacterized protein OS=Nitrososphaera viennensis EN76 OX=926571 GN=NVIE_001280 PE=4 SV=1	1	7	7	7	1	3	3	1	2	1	1	1	1	1	1	3	3	0	1	1	5	1	1	3	3	1	2	1	1	1	1	1	1	3	3	0	1	1	5	1	1	3	3	1	2	1	1	1	1	1	1	3	3	0	1	1	5	1	11.3	11.3	11.3	65.668	585	585	0	9.9576	1.4	5.1	4.8	1.9	3.2	1.5	1.4	1.4	1.9	1.9	1.4	5	4.8	0	1.9	1.9	8	1.4	98902000	786170	7011800	5524700	3338700	3131900	2650800	1613900	1701500	0	4880200	1914900	14684000	13390000	0	3140000	6592500	25827000	2714200	36	2747300	21838	194770	153460	92742	86997	73634	44830	47263	0	135560	53191	407880	371950	0	87221	183120	717410	75396	0	2177300	2193100	0	2102000	0	0	0	0	0	0	2748600	2523000	0	0	0	2343500	0	1	3	2	1	2	1	1	1	1	2	1	3	3	0	1	1	5	1	30	LILPDEAK;LPSLVLPQQVK;LTDWQAVTK;LVSTTESYMK;TGLDESTFVGK;VVLEDLAK;YECAEGCVK				138	4161;4314;4424;4525;6381;7420;7609	True;True;True;True;True;True;True	4529;4701;4816;4924;7026;8157;8365	45199;45200;45201;45202;45203;45204;45205;45206;46637;47669;47670;47671;47672;47673;48858;48859;48860;69739;69740;69741;69742;69743;69744;69745;69746;69747;69748;82312;82313;84425	46336;46337;46338;46339;46340;46341;46342;46343;47789;48839;48840;48841;48842;48843;50058;50059;50060;71465;71466;71467;71468;71469;71470;71471;71472;71473;71474;71475;84382;84383;86535	46341;47789;48841;50060;71471;84383;86535	158	272	926571	Nitrososphaera viennensis EN76
A0A060HG24	A0A060HG24	5	5	5	tr|A0A060HG24|A0A060HG24_9ARCH Uncharacterized protein OS=Nitrososphaera viennensis EN76 OX=926571 GN=NVIE_001320 PE=4 SV=1	1	5	5	5	4	3	4	4	4	4	3	4	4	3	4	4	4	4	2	2	4	3	4	3	4	4	4	4	3	4	4	3	4	4	4	4	2	2	4	3	4	3	4	4	4	4	3	4	4	3	4	4	4	4	2	2	4	3	43	43	43	16.855	151	151	0	11.301	35.8	21.9	29.1	29.1	29.1	29.1	21.9	29.1	29.1	23.8	29.1	29.1	29.1	29.1	16.6	14.6	29.1	23.8	362750000	18847000	20050000	21444000	12519000	9516000	44790000	9363700	24406000	38024000	7760300	11122000	16860000	47325000	16913000	8573100	6539100	40885000	7811800	9	40296000	2084500	2227800	2382700	1391100	1057300	4976700	1040400	2711700	4224900	862250	1235800	1873300	5258300	1879200	952570	726560	4542800	867980	10261000	6579900	5839800	3793100	4174400	19478000	5579000	6293400	8936600	3144100	3114100	3742600	9599100	7370300	6415000	0	8360600	4107700	4	3	4	4	4	4	3	5	4	2	4	4	4	4	2	2	4	4	65	NLIQTAFSAQK;QANEMTNNAIR;SIDAVSDFGTNVAK;TDVIDAVK;VQPQYLQSISNLQLDYIQTTK				139	4980;5366;5895;6312;7253	True;True;True;True;True	5499;5920;6487;6949;7978	54127;54128;54129;54130;54131;54132;54133;54134;54135;54136;54137;54138;54139;54140;54141;54142;54143;54144;58242;58243;58244;58245;58246;58247;58248;58249;58250;58251;58252;58253;58254;58255;64158;64159;64160;64161;64162;64163;64164;64165;64166;64167;64168;64169;64170;64171;64172;64173;64174;68773;68774;68775;68776;68777;68778;68779;68780;68781;68782;68783;68784;68785;68786;79964	55438;55439;55440;55441;55442;55443;55444;55445;55446;55447;55448;55449;55450;55451;55452;55453;55454;55455;59653;59654;59655;59656;59657;59658;59659;59660;59661;59662;59663;59664;59665;59666;65682;65683;65684;65685;65686;65687;65688;65689;65690;65691;65692;65693;65694;65695;65696;65697;65698;65699;65700;70397;70398;70399;70400;70401;70402;70403;70404;70405;70406;70407;70408;70409;70410;81978	55447;59659;65691;70398;81978			926571	Nitrososphaera viennensis EN76
A0A060HG26	A0A060HG26	13	13	13	tr|A0A060HG26|A0A060HG26_9ARCH Phosphoglycerate kinase OS=Nitrososphaera viennensis EN76 OX=926571 GN=pgk PE=3 SV=1	1	13	13	13	7	8	6	5	6	7	7	8	8	6	8	9	7	2	7	9	7	9	7	8	6	5	6	7	7	8	8	6	8	9	7	2	7	9	7	9	7	8	6	5	6	7	7	8	8	6	8	9	7	2	7	9	7	9	39.6	39.6	39.6	43.714	402	402	0	78.202	20.9	25.4	18.4	19.4	19.2	20.9	21.4	27.6	26.4	21.6	26.1	29.6	21.9	8.5	23.6	29.6	21.4	27.4	1149000000	18591000	56556000	74295000	16896000	34471000	29617000	34261000	70147000	90452000	65004000	71380000	37656000	78174000	2289000	64948000	228180000	110330000	65723000	25	29637000	683400	1283400	2260900	157830	995700	784050	928990	2133700	2971600	1765200	1926900	650820	2574600	91560	1625700	3315100	3412100	2166800	8309700	18067000	16368000	9243100	12978000	12636000	16463000	15762000	15314000	11442000	14522000	10554000	12219000	3140600	12650000	18017000	15824000	10528000	7	10	8	6	7	7	8	9	9	7	8	10	6	2	7	10	7	8	136	AFANGTVNIAK;DIDYTLAPVAK;EEETNDSEFCK;EVEYLSMMK;HASTYGMATLVDAR;IGALEHLLLK;IMLPTDHVAAMSPADTSITMVK;LSEIVGSR;SGVAENEVSHVSTGGGATLR;SLIDNEHLPWVSK;SMALAYWR;TLIGGGDTLEAMK;TLTDLDDKK				140	204;1100;1479;1930;2852;3228;3424;4370;5858;5979;6012;6457;6472	True;True;True;True;True;True;True;True;True;True;True;True;True	224;1191;1613;2108;3125;3126;3529;3739;4758;6450;6582;6618;7106;7107;7122	2158;2159;2160;2161;2162;2163;2164;2165;2166;2167;2168;2169;2170;12190;12191;12192;12193;12194;12195;12196;12197;12198;12199;12200;12201;16121;16122;16123;16124;16125;16126;16127;16128;16129;16130;16131;16132;16133;16134;16135;16136;16137;20508;20509;20510;20511;20512;20513;20514;20515;20516;20517;20518;20519;30564;30565;30566;30567;30568;30569;30570;30571;30572;30573;30574;30575;30576;30577;30578;30579;30580;30581;30582;30583;30584;30585;30586;30587;30588;30589;30590;30591;34496;34497;34498;34499;36646;36647;36648;36649;36650;36651;36652;36653;36654;47166;47167;47168;47169;47170;47171;47172;47173;63643;63644;63645;63646;63647;63648;63649;63650;63651;63652;63653;63654;63655;63656;63657;63658;63659;63660;63661;63662;63663;65185;65186;65187;65188;65189;65553;65554;65555;65556;70722;70723;70724;70725;70726;70727;70728;70844;70845	2229;2230;2231;2232;2233;2234;2235;2236;2237;2238;2239;2240;2241;12484;12485;12486;12487;12488;12489;12490;12491;12492;12493;12494;12495;16510;16511;16512;16513;16514;16515;16516;16517;16518;16519;16520;16521;16522;16523;16524;16525;16526;20994;20995;20996;20997;20998;20999;21000;21001;21002;21003;21004;21005;31294;31295;31296;31297;31298;31299;31300;31301;31302;31303;31304;31305;31306;31307;31308;31309;31310;31311;31312;31313;31314;31315;31316;31317;31318;31319;31320;31321;35333;35334;35335;35336;37549;37550;37551;37552;37553;37554;37555;37556;37557;48326;48327;48328;48329;48330;48331;48332;48333;65144;65145;65146;65147;65148;65149;65150;65151;65152;65153;65154;65155;65156;65157;65158;65159;65160;65161;65162;65163;65164;66741;66742;66743;66744;66745;67118;67119;67120;67121;72494;72495;72496;72497;72498;72499;72500;72622;72623	2235;12495;16523;21000;31317;35336;37550;48329;65159;66742;67118;72494;72622	159;160;161;162;163;164;165	165;187;188;265;274;343;364	926571	Nitrososphaera viennensis EN76
A0A060HG29	A0A060HG29	14	14	14	tr|A0A060HG29|A0A060HG29_9ARCH Glutamate-1-semialdehyde 2,1-aminomutase OS=Nitrososphaera viennensis EN76 OX=926571 GN=hemL1 PE=3 SV=1	1	14	14	14	7	8	7	4	6	6	8	4	5	6	7	11	6	4	5	5	10	6	7	8	7	4	6	6	8	4	5	6	7	11	6	4	5	5	10	6	7	8	7	4	6	6	8	4	5	6	7	11	6	4	5	5	10	6	36.6	36.6	36.6	48.785	448	448	0	47.522	18.5	20.8	15.2	9.8	12.9	14.5	20.1	6.9	9.8	12.9	16.1	25.7	12.9	6.9	9.8	9.8	24.8	12.3	1335500000	53526000	92817000	74631000	60483000	48707000	42996000	68896000	48437000	59928000	108390000	93369000	145440000	82189000	42916000	70050000	79047000	115310000	48379000	21	62660000	2548800	4391200	3553900	2798500	2319400	2018100	3180100	2306500	2853700	4990400	4292600	6643300	3913700	2043600	3335700	3764100	5468300	2237700	24575000	37080000	21529000	23498000	29951000	29106000	39303000	13531000	13322000	22242000	26636000	28838000	19248000	18434000	13587000	16738000	19141000	25912000	8	8	6	5	6	6	8	4	5	8	8	13	6	4	5	5	9	5	119	DVENATDVATSDR;FSSTGSEATMYAVR;GYLEGLQEFCK;IASSGLLK;IFADAGIPCR;LFPGGISHNIR;LLSATEK;LSLHGAQGTYGLEPDLFTLGK;MGAMSYAHDEADVK;MNDYYGNYIR;NDYYGNYIR;NGALFILDEIVTGFR;YFEPYPFFVNAAR;YHMALMAEHGVFFLPTK				141	1325;2213;2818;3065;3204;4055;4235;4383;4630;4700;4850;4892;7640;7676	True;True;True;True;True;True;True;True;True;True;True;True;True;True	1441;2421;2422;3085;3355;3505;4415;4607;4771;5058;5059;5060;5162;5163;5365;5409;8398;8434	14564;14565;14566;14567;14568;14569;14570;14571;14572;14573;14574;14575;14576;14577;14578;14579;14580;14581;14582;23713;23714;23715;23716;23717;23718;23719;23720;23721;23722;30192;30193;32860;32861;32862;32863;32864;32865;32866;32867;32868;32869;32870;32871;32872;32873;32874;32875;32876;32877;34289;34290;34291;34292;43985;43986;45834;47276;47277;47278;50023;50024;50025;50026;50027;50028;50029;50030;50031;50032;50033;50034;50035;50748;50749;50750;50751;50752;50753;50754;50755;50756;50757;50758;50759;50760;50761;50762;50763;50764;50765;52861;52862;52863;52864;52865;52866;52867;52868;52869;52870;52871;52872;52873;52874;52875;52876;52877;53291;53292;53293;84736;84737;84738;84739;84740;84741;84742;84743;84744;84745;84746;84747;84748;84749;84750;85043	14918;14919;14920;14921;14922;14923;14924;14925;14926;14927;14928;14929;14930;14931;14932;14933;14934;14935;14936;24292;24293;24294;24295;24296;24297;24298;24299;24300;24301;30907;30908;33647;33648;33649;33650;33651;33652;33653;33654;33655;33656;33657;33658;33659;33660;33661;33662;33663;33664;35112;35113;35114;35115;45097;45098;46976;48439;48440;48441;51245;51246;51247;51248;51249;51250;51251;51252;51253;51254;51255;51256;51257;51982;51983;51984;51985;51986;51987;51988;51989;51990;51991;51992;51993;51994;51995;51996;51997;51998;51999;54154;54155;54156;54157;54158;54159;54160;54161;54162;54163;54164;54165;54166;54167;54168;54169;54170;54591;54592;54593;86854;86855;86856;86857;86858;86859;86860;86861;86862;86863;86864;86865;86866;86867;86868;87162	14930;24294;30907;33648;35114;45097;46976;48441;51257;51994;54170;54593;86856;87162	166;167;168;169;170;171	1;132;404;407;419;422	926571	Nitrososphaera viennensis EN76
A0A060HG31	A0A060HG31	3	3	3	tr|A0A060HG31|A0A060HG31_9ARCH Replication factor C small subunit OS=Nitrososphaera viennensis EN76 OX=926571 GN=rfcS PE=4 SV=1	1	3	3	3	2	0	1	1	1	0	1	0	1	1	0	0	0	0	1	0	1	0	2	0	1	1	1	0	1	0	1	1	0	0	0	0	1	0	1	0	2	0	1	1	1	0	1	0	1	1	0	0	0	0	1	0	1	0	7.7	7.7	7.7	37.274	337	337	0	2.7978	5.6	0	2.1	2.1	2.1	0	3.3	0	2.1	2.1	0	0	0	0	2.1	0	3.3	0	81251000	1013400	0	16069000	14460000	11539000	0	1110000	0	17468000	4327800	0	0	0	0	15263000	0	0	0	20	4062500	50672	0	803460	722990	576960	0	55500	0	873400	216390	0	0	0	0	763160	0	0	0	0	0	0	0	0	0	0	0	0	0	0	0	0	0	0	0	0	0	2	0	1	1	1	0	1	0	1	1	0	0	0	0	1	0	1	0	10	ELFGTSWR;GISNLIK;WGSPTGEQETK				142	1717;2514;7523	True;True;True	1870;2751;8275	18522;26980;26981;26982;26983;26984;26985;83409;83410;83411	18979;27626;27627;27628;27629;27630;27631;85501;85502;85503	18979;27630;85502			926571	Nitrososphaera viennensis EN76
A0A060HG35	A0A060HG35	11	11	11	tr|A0A060HG35|A0A060HG35_9ARCH 30S ribosomal protein S7 OS=Nitrososphaera viennensis EN76 OX=926571 GN=rps7 PE=3 SV=1	1	11	11	11	5	6	7	3	4	5	5	2	5	4	3	3	5	6	7	6	5	3	5	6	7	3	4	5	5	2	5	4	3	3	5	6	7	6	5	3	5	6	7	3	4	5	5	2	5	4	3	3	5	6	7	6	5	3	55.2	55.2	55.2	22.537	201	201	0	30.253	29.9	32.3	38.8	15.4	20.9	28.4	25.4	12.9	29.4	21.9	19.4	15.4	28.4	24.9	34.8	30.3	32.3	19.9	1187800000	56045000	117410000	116890000	21619000	38438000	70568000	43880000	41844000	88647000	44567000	38377000	32079000	109270000	79515000	118640000	103900000	49127000	16993000	11	80072000	3720800	9363800	8043300	1561100	2114200	4467400	3162100	2055000	5363700	3577600	1687000	2507800	7801500	5886400	8850000	6783500	1918800	1208300	17273000	18892000	22592000	6008900	11958000	26733000	14182000	13512000	16220000	9478700	12634000	8792900	13757000	19976000	16620000	16713000	10597000	8414100	7	7	9	3	5	6	6	2	7	4	4	4	4	7	9	7	6	3	100	ADVNIVER;AIENSSPNEDTTR;EIEINDPGLK;EIILASNNDMASHAVK;EQVTITLFNK;ESTYGNPQTIEEALAK;FIAEGVR;KADVNIVER;NPVELLVR;PAVLPNTFGR;TAFDIIHLETGK				143	135;361;1637;1660;1848;1883;2117;3738;5046;5190;6254	True;True;True;True;True;True;True;True;True;True;True	148;400;1779;1806;1807;2017;2056;2315;4073;5576;5730;6887	1515;1516;1517;1518;1519;1520;1521;1522;1523;1524;1525;1526;1527;1528;1529;4036;4037;4038;4039;17573;17574;17575;17576;17577;17578;17579;17580;18021;18022;18023;18024;18025;18026;18027;18028;18029;18030;18031;18032;18033;18034;18035;18036;18037;18038;18039;18040;18041;18042;18043;18044;18045;18046;18047;18048;18049;18050;18051;18052;18053;18054;19689;19690;19691;19988;19989;19990;19991;19992;19993;19994;19995;19996;19997;19998;22778;22779;22780;22781;22782;22783;22784;22785;22786;22787;22788;22789;22790;40884;40885;40886;54862;54863;54864;54865;54866;56441;68207;68208;68209	1573;1574;1575;1576;1577;1578;1579;1580;1581;1582;1583;1584;1585;1586;1587;4159;4160;4161;4162;17992;17993;17994;17995;17996;17997;17998;17999;18464;18465;18466;18467;18468;18469;18470;18471;18472;18473;18474;18475;18476;18477;18478;18479;18480;18481;18482;18483;18484;18485;18486;18487;18488;18489;18490;18491;18492;18493;18494;18495;18496;18497;18498;20160;20161;20162;20460;20461;20462;20463;20464;20465;20466;20467;20468;20469;20470;23348;23349;23350;23351;23352;23353;23354;23355;23356;23357;23358;23359;23360;41934;41935;41936;56192;56193;56194;56195;56196;57800;69813;69814;69815	1586;4159;17995;18483;20161;20464;23360;41934;56193;57800;69813	172	182	926571	Nitrososphaera viennensis EN76
A0A060HG36	A0A060HG36	2	2	2	tr|A0A060HG36|A0A060HG36_9ARCH Small GTP-binding protein OS=Nitrososphaera viennensis EN76 OX=926571 GN=NVIE_003670 PE=4 SV=1	1	2	2	2	1	2	2	2	1	1	1	1	1	0	1	0	1	1	1	1	1	1	1	2	2	2	1	1	1	1	1	0	1	0	1	1	1	1	1	1	1	2	2	2	1	1	1	1	1	0	1	0	1	1	1	1	1	1	6.4	6.4	6.4	41.128	373	373	0	5.4027	3.8	6.4	6.4	6.4	3.8	3.8	3.8	3.8	3.8	0	3.8	0	3.8	3.8	3.8	3.8	3.8	3.8	48918000	1720400	3686200	4462400	4010100	2888700	1063500	1305800	2583500	3025100	0	1830900	0	4609000	0	3481300	6731200	4641800	2877900	20	112760	86020	184310	26174	86590	144440	53175	65288	129170	151260	0	91545	0	230450	0	174060	336560	232090	143890	0	0	1494900	2395100	0	0	0	0	0	0	0	0	0	0	0	0	0	0	1	3	2	2	1	1	1	1	2	0	2	0	1	1	1	1	2	1	23	ATEFHVGLLK;TLHTGGENAGFDVR				144	668;6456	True;True	732;7105	7351;7352;7353;70703;70704;70705;70706;70707;70708;70709;70710;70711;70712;70713;70714;70715;70716;70717;70718;70719;70720;70721	7542;7543;7544;72474;72475;72476;72477;72478;72479;72480;72481;72482;72483;72484;72485;72486;72487;72488;72489;72490;72491;72492;72493	7543;72478			926571	Nitrososphaera viennensis EN76
A0A060HG38	A0A060HG38	6	6	6	tr|A0A060HG38|A0A060HG38_9ARCH Putative NOL1/NOP2/sun family putative RNA methylase OS=Nitrososphaera viennensis EN76 OX=926571 GN=NVIE_001470 PE=4 SV=1	1	6	6	6	1	3	4	2	2	1	3	3	1	2	0	0	3	1	3	1	3	1	1	3	4	2	2	1	3	3	1	2	0	0	3	1	3	1	3	1	1	3	4	2	2	1	3	3	1	2	0	0	3	1	3	1	3	1	19.9	19.9	19.9	35.442	321	321	0	33.638	3.4	9	13.4	5.9	7.8	3.4	9	10.3	2.5	5.6	0	0	10.3	4.4	10.3	4.4	10.3	3.1	63154000	801870	6626100	13288000	2010200	3031100	1966700	2834600	3921600	1563400	4943100	0	0	4685400	0	6122500	0	8895100	2464200	16	3285200	50117	414130	362700	125640	189440	122920	177160	245100	97712	308950	0	0	292840	0	382660	0	361820	154010	0	1945500	1687400	0	0	0	2730100	2239800	0	0	0	0	0	0	2598000	0	1770800	0	1	3	4	2	1	1	3	3	1	2	0	0	3	1	4	1	3	1	34	DLGNNNIEFDR;GQSVLDMAAAPGGK;MEQPPAQYIR;SMSFNLDR;TSHSPEDVDYCAGR;YVPEVER				145	1162;2651;4620;6023;6557;7822	True;True;True;True;True;True	1259;2902;5040;6631;7222;8586	12809;12810;12811;12812;12813;12814;12815;12816;12817;12818;12819;12820;28245;49835;49836;49837;49838;65612;65613;65614;65615;65616;65617;65618;65619;65620;71627;71628;71629;71630;71631;71632;71633;71634;87163	13111;13112;13113;13114;13115;13116;13117;13118;13119;13120;13121;13122;28919;51049;51050;51051;51052;67179;67180;67181;67182;67183;67184;67185;67186;67187;73419;73420;73421;73422;73423;73424;73425;73426;89368	13118;28919;51050;67181;73420;89368	173;174;175	42;127;161	926571	Nitrososphaera viennensis EN76
A0A060HG39	A0A060HG39	40	40	40	tr|A0A060HG39|A0A060HG39_9ARCH DNA-directed RNA polymerase subunit beta OS=Nitrososphaera viennensis EN76 OX=926571 GN=rpoB PE=3 SV=1	1	40	40	40	27	26	23	28	24	23	21	20	21	21	20	28	22	19	20	19	25	26	27	26	23	28	24	23	21	20	21	21	20	28	22	19	20	19	25	26	27	26	23	28	24	23	21	20	21	21	20	28	22	19	20	19	25	26	41.7	41.7	41.7	120.83	1085	1085	0	323.31	29.2	26.5	23.1	28.6	24.7	21.9	22.9	19.4	21	21.2	22.3	27.5	19.7	20.1	22.2	22	25.4	25.6	9423600000	555950000	899880000	509370000	752580000	419780000	485220000	178740000	290370000	468770000	454680000	365030000	870690000	862610000	215640000	337750000	479220000	589250000	688060000	63	115330000	6500200	11042000	5176200	8728500	4935600	5412500	2446700	4349300	5253900	6541700	3801200	10749000	10118000	3160100	3434800	5603300	9316100	8757200	84459000	84925000	66887000	96835000	56552000	68906000	51640000	59245000	53222000	58222000	56633000	84679000	74889000	50494000	40810000	48700000	66643000	72924000	29	30	26	33	28	24	21	21	26	22	22	31	24	20	22	21	26	27	453	AETLLDWGLLPHIGK;ALFLGEAASK;ALGLEADK;CGLLAYYDVK;DAIVYISK;DIADSVSLSELIQDELEPSFEK;DLHATHFGR;DRLLEESDK;DTFELPQADANIR;EVMYDGR;FIHIGDMPVMVK;GAMEQYGFK;GDGLAETLR;GQVQMLTK;IADGSAFLGEK;IAPGMLEEFQIK;ICPAETPEGSNCGLVK;IIVDTEETTGTLLYK;IMELDGSITHVAPMEAR;IPEIGDK;IPGSPVDIPLITLIR;IQSPLSR;IYEAEAK;LGWIEADDK;LIGYVEK;LLEADGAIMHEAVVNGGDILIGR;LLEESDK;LNNAIATGNWGR;LVEYGEDPR;LVEYGEDPRDPGGYFVINGSER;LYELGVQNVDEASEK;MTVGMFMESLGGK;PLVTMEIIEK;QHFMLYPQIPVVSTK;SNTCILHNLPEVK;SQPNFEAR;VGVTQLLDR;VHPHVGIYLYSSQNENATK;VIVGLEDLSYNK;VYSSIVGYR				146	189;448;454;857;934;1092;1166;1247;1287;1950;2127;2311;2345;2659;3004;3047;3079;3336;3420;3464;3468;3511;3709;4114;4154;4189;4192;4282;4479;4480;4551;4749;5269;5447;6043;6079;6981;6999;7064;7494	True;True;True;True;True;True;True;True;True;True;True;True;True;True;True;True;True;True;True;True;True;True;True;True;True;True;True;True;True;True;True;True;True;True;True;True;True;True;True;True	209;491;497;933;1012;1182;1264;1357;1400;2133;2134;2326;2530;2531;2566;2910;3291;3335;3369;3643;3732;3733;3785;3789;3835;4043;4479;4522;4558;4561;4668;4874;4875;4951;5235;5236;5817;6007;6653;6692;7675;7695;7768;8243	2041;2042;4977;4978;4979;4980;4981;4982;4983;4984;4985;4986;4987;4988;4989;4990;4991;5043;5044;5045;5046;5047;5048;9353;10055;10056;10057;10058;10059;10060;10061;10062;10063;10064;10065;10066;10067;10068;10069;10070;10071;10072;12114;12115;12116;12117;12118;12119;12120;12121;12122;12123;12124;12125;12126;12127;12128;12129;12130;12131;12132;12133;12134;12852;12853;12854;12855;12856;12857;12858;12859;12860;12861;12862;12863;12864;12865;12866;12867;12868;12869;12870;12871;12872;12873;12874;12875;12876;12877;12878;12879;12880;12881;12882;13780;13781;13782;13783;13784;13785;14203;14204;14205;14206;14207;20743;20744;20745;20746;20747;20748;20749;20750;20751;20752;20753;20754;20755;20756;20757;20758;20759;20760;22936;24673;24674;24675;24676;24677;24678;24679;24680;24681;24682;24683;24684;24685;25017;25018;25019;25020;25021;25022;25023;25024;25025;25026;25027;25028;25029;25030;25031;25032;25033;28314;28315;28316;28317;28318;28319;28320;28321;28322;28323;28324;28325;28326;28327;28328;32252;32253;32254;32255;32256;32257;32258;32259;32598;32599;32600;32601;32602;32603;32604;32605;32606;32607;32999;33000;33001;33002;33003;33004;33005;33006;33007;33008;33009;33010;33011;33012;33013;33014;33015;33016;35756;36519;36520;36521;36522;36523;36524;36525;36526;36527;36528;37509;37510;37511;37512;37513;37514;37515;37516;37517;37518;37519;37520;37521;37522;37523;37524;37525;37526;37527;37563;37564;37565;37566;37567;37568;38039;38040;38041;38042;38043;38044;38045;38046;38047;38048;38049;38050;38051;38052;38053;38054;40650;40651;40652;40653;40654;40655;40656;40657;40658;40659;40660;40661;40662;44702;44703;44704;44705;44706;44707;44708;44709;44710;44711;44712;44713;44714;44715;44716;44717;45110;45111;45112;45113;45114;45115;45116;45117;45118;45119;45120;45121;45122;45123;45124;45422;45423;45424;45425;45426;45427;45428;45429;45430;45448;46366;46367;46368;46369;46370;46371;46372;46373;46374;46375;48363;48364;48365;48366;48367;48368;48369;48370;48371;48372;48373;48374;48375;48376;48377;48378;48379;48380;48381;49086;49087;49088;49089;49090;49091;49092;49093;49094;49095;49096;49097;49098;49099;49100;49101;49102;49103;51202;51203;51204;51205;57248;57249;57250;57251;57252;57253;57254;57255;57256;59076;65777;65778;65779;65780;65781;65782;65783;65784;65785;65786;65787;65788;65789;65790;65791;65792;65793;65794;65795;65796;65797;65798;65799;65800;65801;65802;65803;65804;65805;65806;65807;65808;65809;65810;66159;66160;66161;66162;66163;66164;66165;66166;66167;66168;66169;66170;66171;66172;76873;76874;76875;76876;76877;76878;76879;76880;76881;76882;76883;76884;76885;76886;76887;76888;76889;77043;77044;77045;77046;77835;77836;77837;77838;77839;77840;77841;77842;77843;77844;77845;83068;83069	2110;2111;5125;5126;5127;5128;5129;5130;5131;5132;5133;5134;5135;5136;5137;5138;5139;5191;5192;5193;5194;5195;5196;9586;10302;10303;10304;10305;10306;10307;10308;10309;10310;10311;10312;10313;10314;10315;10316;10317;10318;10319;12403;12404;12405;12406;12407;12408;12409;12410;12411;12412;12413;12414;12415;12416;12417;12418;12419;12420;12421;12422;12423;12424;12425;12426;12427;13154;13155;13156;13157;13158;13159;13160;13161;13162;13163;13164;13165;13166;13167;13168;13169;13170;13171;13172;13173;13174;13175;13176;13177;13178;13179;13180;13181;13182;13183;13184;14109;14110;14111;14112;14113;14114;14545;14546;14547;14548;14549;21236;21237;21238;21239;21240;21241;21242;21243;21244;21245;21246;21247;21248;21249;21250;21251;21252;21253;21254;21255;23508;25265;25266;25267;25268;25269;25270;25271;25272;25273;25274;25275;25276;25277;25621;25622;25623;25624;25625;25626;25627;25628;25629;25630;25631;25632;25633;25634;25635;25636;25637;28989;28990;28991;28992;28993;28994;28995;28996;28997;28998;28999;29000;29001;29002;29003;33035;33036;33037;33038;33039;33040;33041;33042;33382;33383;33384;33385;33386;33387;33388;33389;33390;33391;33787;33788;33789;33790;33791;33792;33793;33794;33795;33796;33797;33798;33799;33800;33801;33802;33803;33804;33805;36646;37419;37420;37421;37422;37423;37424;37425;37426;37427;37428;38443;38444;38445;38446;38447;38448;38449;38450;38451;38452;38453;38454;38455;38456;38457;38458;38459;38460;38461;38498;38499;38500;38501;38502;38503;38993;38994;38995;38996;38997;38998;38999;39000;39001;39002;39003;39004;39005;39006;39007;39008;41694;41695;41696;41697;41698;41699;41700;41701;41702;41703;41704;41705;41706;45823;45824;45825;45826;45827;45828;45829;45830;45831;45832;45833;45834;45835;45836;45837;45838;45839;45840;45841;45842;45843;46247;46248;46249;46250;46251;46252;46253;46254;46255;46256;46257;46258;46259;46260;46261;46559;46560;46561;46562;46563;46564;46565;46566;46567;46568;46586;47518;47519;47520;47521;47522;47523;47524;47525;47526;47527;49552;49553;49554;49555;49556;49557;49558;49559;49560;49561;49562;49563;49564;49565;49566;49567;49568;49569;49570;49571;50290;50291;50292;50293;50294;50295;50296;50297;50298;50299;50300;50301;50302;50303;50304;50305;50306;50307;52446;52447;52448;52449;58639;58640;58641;58642;58643;58644;58645;58646;58647;60498;67345;67346;67347;67348;67349;67350;67351;67352;67353;67354;67355;67356;67357;67358;67359;67360;67361;67362;67363;67364;67365;67366;67367;67368;67369;67370;67371;67372;67373;67374;67375;67376;67377;67378;67379;67734;67735;67736;67737;67738;67739;67740;67741;67742;67743;67744;67745;67746;67747;78835;78836;78837;78838;78839;78840;78841;78842;78843;78844;78845;78846;78847;78848;78849;78850;78851;79008;79009;79010;79011;79820;79821;79822;79823;79824;79825;79826;79827;79828;79829;79830;85157;85158	2111;5127;5192;9586;10312;12427;13180;14114;14546;21244;23508;25271;25628;28993;33038;33391;33799;36646;37419;38446;38498;39007;41700;45827;46250;46560;46586;47520;49553;49568;50306;52449;58641;60498;67363;67739;78843;79011;79830;85158	176;177;178;179;180;181;182;183;184;185;186	39;51;90;248;553;658;885;889;923;936;977	926571	Nitrososphaera viennensis EN76
A0A060HG41	A0A060HG41	7	7	7	tr|A0A060HG41|A0A060HG41_9ARCH 2-phospho-L-lactate guanylyltransferase OS=Nitrososphaera viennensis EN76 OX=926571 GN=cofC PE=3 SV=1	1	7	7	7	2	3	1	1	1	3	1	2	4	4	2	2	2	4	1	4	3	3	2	3	1	1	1	3	1	2	4	4	2	2	2	4	1	4	3	3	2	3	1	1	1	3	1	2	4	4	2	2	2	4	1	4	3	3	37.9	37.9	37.9	24.439	227	227	0	27.68	8.4	11.5	4.4	4.4	4	12.3	4.4	7.5	17.6	25.1	10.1	9.3	8.4	17.2	4	18.1	13.7	13.2	122150000	1512200	15188000	2382100	2371200	0	5754700	914180	6634500	21110000	11468000	1413200	3028400	2392500	7553100	9194900	9156100	13809000	8266200	14	8722400	108010	1084900	170150	169370	0	411050	65299	473890	1507900	816650	100940	216310	170900	539510	656780	654010	986380	590440	0	0	0	0	0	2497100	0	0	3872300	2650600	1893300	1666400	0	3664400	0	3647900	3062500	3253400	2	3	1	1	1	3	1	1	4	4	2	2	2	4	1	4	3	3	42	AGEIALR;HADATIVIPQDLPLLGAGDVDGICSAASDR;LSTVLGLQDR;QLVQMDLR;SLAEIAVVSADER;TIIAIIPVK;YDGTNLLLR				147	255;2837;4407;5508;5948;6423;7599	True;True;True;True;True;True;True	282;3109;4797;6068;6546;7069;8355	2577;30414;47505;47506;47507;47508;47509;47510;47511;47512;47513;47514;47515;47516;59838;59839;59840;59841;59842;59843;59844;64886;64887;64888;64889;64890;64891;64892;70326;70327;70328;70329;70330;70331;70332;70333;84318;84319;84320;84321;84322;84323;84324	2661;31133;48672;48673;48674;48675;48676;48677;48678;48679;48680;48681;48682;48683;61279;61280;61281;61282;61283;61284;61285;66436;66437;66438;66439;66440;66441;66442;72090;72091;72092;72093;72094;72095;72096;72097;86427;86428;86429;86430;86431;86432;86433	2661;31133;48682;61283;66437;72096;86428	187	204	926571	Nitrososphaera viennensis EN76
A0A060HG43	A0A060HG43	8	8	8	tr|A0A060HG43|A0A060HG43_9ARCH DNA-directed RNA polymerase, subunit E OS=Nitrososphaera viennensis EN76 OX=926571 GN=rpoE PE=4 SV=1	1	8	8	8	7	7	6	6	6	5	7	6	4	6	5	4	6	7	5	4	6	6	7	7	6	6	6	5	7	6	4	6	5	4	6	7	5	4	6	6	7	7	6	6	6	5	7	6	4	6	5	4	6	7	5	4	6	6	38.8	38.8	38.8	22.195	206	206	0	42.055	38.3	38.3	35	35.4	34.5	27.2	38.3	34.5	23.8	31.1	27.2	18	35	38.3	27.2	18	34.5	34.5	9556800000	572830000	661340000	769990000	419790000	585810000	462190000	467790000	363280000	519840000	551520000	506840000	301640000	482600000	346170000	747490000	494660000	773870000	529170000	10	783160000	57283000	65407000	53407000	23905000	52469000	40716000	46779000	36328000	26969000	55152000	32307000	30164000	47898000	32486000	52221000	46009000	49205000	34459000	188190000	156680000	156870000	168730000	202490000	169710000	159410000	143420000	146960000	125920000	140540000	104150000	136150000	126810000	182990000	118600000	142400000	140360000	7	5	6	7	6	6	8	6	6	5	5	4	5	9	5	4	7	7	108	ALTFYPK;DAAIQILK;IGPTDALLHLSQITDDYLK;ITAVSLGK;LVAGDGATYHK;QGVIVANQSSR;QPFLGALEWIQEEIK;QPFLGALEWIQEEIKK				148	498;901;3254;3578;4460;5442;5523;5524	True;True;True;True;True;True;True;True	543;978;3556;3905;4855;6002;6086;6087	5538;5539;5540;5541;5542;5543;5544;5545;5546;5547;5548;5549;5550;5551;5552;5553;9662;9663;9664;9665;9666;9667;34707;34708;34709;34710;34711;34712;34713;34714;34715;34716;34717;34718;34719;34720;34721;34722;34723;34724;34725;34726;34727;34728;34729;34730;38753;38754;38755;38756;38757;38758;38759;38760;38761;38762;38763;38764;38765;38766;38767;38768;38769;38770;48148;48149;48150;48151;48152;48153;48154;48155;48156;48157;48158;48159;48160;48161;48162;48163;48164;48165;48166;48167;48168;48169;48170;59023;59024;59025;59026;59027;59028;59029;59030;59031;59032;59033;59034;59035;59036;59037;59038;59039;59040;60062;60063;60064;60065;60066;60067;60068;60069;60070;60071;60072	5694;5695;5696;5697;5698;5699;5700;5701;5702;5703;5704;5705;5706;5707;5708;5709;9903;9904;9905;9906;9907;9908;35550;35551;35552;35553;35554;35555;35556;35557;35558;35559;35560;35561;35562;35563;35564;35565;35566;35567;35568;35569;35570;35571;35572;35573;35574;35575;35576;39722;39723;39724;39725;39726;39727;39728;39729;39730;39731;39732;39733;39734;39735;39736;39737;39738;39739;49325;49326;49327;49328;49329;49330;49331;49332;49333;49334;49335;49336;49337;49338;49339;49340;49341;49342;49343;49344;49345;49346;49347;60443;60444;60445;60446;60447;60448;60449;60450;60451;60452;60453;60454;60455;60456;60457;60458;60459;60460;60461;60462;61508;61509;61510;61511;61512;61513;61514;61515;61516;61517;61518	5697;9907;35559;39737;49339;60460;61508;61518			926571	Nitrososphaera viennensis EN76
A0A060HG46	A0A060HG46	8	8	8	tr|A0A060HG46|A0A060HG46_9ARCH GTP binding protein OS=Nitrososphaera viennensis EN76 OX=926571 GN=NVIE_013600 PE=4 SV=1	1	8	8	8	3	4	3	3	2	3	5	2	2	3	3	6	5	1	1	5	5	6	3	4	3	3	2	3	5	2	2	3	3	6	5	1	1	5	5	6	3	4	3	3	2	3	5	2	2	3	3	6	5	1	1	5	5	6	21.1	21.1	21.1	44.071	412	412	0	17.12	8.3	10.2	8	8.3	5.1	8	13.1	4.9	5.1	8	7	16.3	13.1	2.9	2.9	13.1	13.1	15	368280000	10521000	17692000	11763000	12212000	10152000	2570800	27961000	3908600	11763000	24150000	22147000	23433000	42545000	1925100	4322000	52018000	28520000	60676000	21	16338000	439740	708180	560150	581550	483440	122420	968910	186120	560160	881490	1054600	1115800	1653600	91674	205810	2477100	1358100	2889300	4365100	5137000	4820200	5983100	5987100	2762100	10637000	0	4427800	6557100	6900400	5534100	6175700	0	0	6920800	5291400	7309600	4	4	3	3	2	3	7	2	2	4	3	5	5	1	1	5	4	6	64	ADLPTAEANIDR;DLAGTVHADLAK;GNVLPDVR;ISAAVHESGLASK;LIDVAGLVPGAHAGK;LLPAGSTAK;LSGLAIPEHK;PFLVAANK				149	123;1146;2607;3524;4141;4225;4381;5204	True;True;True;True;True;True;True;True	134;1243;2857;3848;4507;4596;4769;5744	1352;1353;1354;1355;1356;1357;1358;1359;1360;1361;1362;1363;1364;1365;1366;1367;1368;12674;12675;12676;12677;12678;12679;12680;27800;27801;27802;27803;27804;27805;27806;27807;27808;27809;27810;38158;38159;38160;38161;38162;38163;38164;38165;38166;38167;38168;38169;38170;44957;44958;45711;45712;45713;45714;45715;45716;45717;45718;45719;45720;45721;45722;45723;47258;47259;56567	1406;1407;1408;1409;1410;1411;1412;1413;1414;1415;1416;1417;1418;1419;1420;1421;1422;1423;12976;12977;12978;12979;12980;12981;12982;28458;28459;28460;28461;28462;28463;28464;28465;28466;28467;28468;39114;39115;39116;39117;39118;39119;39120;39121;39122;39123;39124;39125;39126;46091;46092;46852;46853;46854;46855;46856;46857;46858;46859;46860;46861;46862;46863;46864;48418;48419;57928	1419;12981;28467;39123;46092;46854;48419;57928			926571	Nitrososphaera viennensis EN76
A0A060HG48	A0A060HG48	2	2	2	tr|A0A060HG48|A0A060HG48_9ARCH Uncharacterized protein OS=Nitrososphaera viennensis EN76 OX=926571 GN=NVIE_001550 PE=4 SV=1	1	2	2	2	0	0	1	1	1	1	1	0	0	0	1	0	0	2	1	0	0	0	0	0	1	1	1	1	1	0	0	0	1	0	0	2	1	0	0	0	0	0	1	1	1	1	1	0	0	0	1	0	0	2	1	0	0	0	12.8	12.8	12.8	13.677	133	133	0	2.5061	0	0	6.8	6.8	6.8	6.8	6.8	0	0	0	6.8	0	0	12.8	6	0	0	0	38796000	0	0	5025300	4222500	3540500	3825200	2583300	0	0	0	5335200	0	0	8338100	5925600	0	0	0	8	4849500	0	0	628170	527810	442560	478150	322910	0	0	0	666900	0	0	1042300	740700	0	0	0	0	0	0	0	0	0	0	0	0	0	0	0	0	0	0	0	0	0	0	0	1	1	1	1	0	0	0	0	1	0	0	2	1	0	0	0	8	IAGLASELK;SAASALLK				150	3023;5673	True;True	3310;6248	32422;32423;32424;32425;32426;32427;32428;61625;61626	33205;33206;33207;33208;33209;33210;33211;63083;63084	33208;63084			926571	Nitrososphaera viennensis EN76
A0A060HG54	A0A060HG54	14	14	14	tr|A0A060HG54|A0A060HG54_9ARCH Acetyl-CoA/ propionyl-CoA carboxylase, carboxyltransferase subunit OS=Nitrososphaera viennensis EN76 OX=926571 GN=accB PE=4 SV=1	1	14	14	14	7	7	9	6	7	8	7	8	9	8	9	8	7	6	6	10	9	6	7	7	9	6	7	8	7	8	9	8	9	8	7	6	6	10	9	6	7	7	9	6	7	8	7	8	9	8	9	8	7	6	6	10	9	6	37.2	37.2	37.2	56.185	514	514	0	69.645	17.7	18.1	27.2	14.4	16.1	21	16.1	21.2	27.2	25.5	23.5	25.5	20.4	14.4	14.4	29	27.2	12.8	3.0966e+09	60697000	449560000	410170000	122600000	93743000	81862000	92464000	255430000	109530000	136900000	117910000	196230000	180190000	55510000	87685000	180110000	255250000	210690000	24	125380000	2529100	18460000	16869000	4863500	3905900	3279400	3852700	10511000	4270900	5216400	4907600	7593700	7175800	2312900	3653500	6827500	10377000	8778900	39361000	49337000	56267000	65298000	55222000	45919000	59658000	37258000	41388000	44123000	49193000	64177000	52729000	43175000	32565000	44956000	58248000	62498000	8	9	12	8	8	10	7	8	10	10	9	10	8	7	8	11	8	8	159	ADVNYAWPNAEIAVLGPEAAVTIIHR;ALEALANK;ALEALANKK;AYGGAYIAMGSK;EVLSQEVSFEELGGAR;FANPYLAAER;FCDSFNIPIVTLVDTPGYLPGTDQEHNGIIR;FYGDGAVTGFGTVNGR;IALLLDEGSFVEIDK;IQEGVNSLDGYGDIFFR;ITCIIGK;NEYDCFDK;SGVAHFVAK;VGCPIVGIIDSGGAR				151	136;429;430;819;1946;2029;2046;2272;3039;3495;3579;4872;5859;6932	True;True;True;True;True;True;True;True;True;True;True;True;True;True	149;470;471;893;894;2127;2221;2239;2487;3327;3818;3906;5388;6451;7621	1530;1531;1532;1533;1534;1535;1536;1537;1538;1539;1540;4634;4635;4636;4637;4638;9011;9012;9013;9014;9015;9016;9017;9018;9019;9020;9021;9022;9023;9024;9025;9026;9027;9028;9029;9030;9031;20675;20676;20677;20678;20679;20680;20681;20682;20683;20684;20685;20686;20687;20688;20689;20690;20691;20692;20693;20694;20695;20696;20697;20698;20699;20700;20701;20702;20703;20704;20705;20706;21784;21999;22000;22001;22002;22003;22004;22005;24275;24276;24277;24278;24279;24280;24281;24282;24283;24284;24285;24286;24287;24288;24289;24290;32562;37870;38771;38772;38773;38774;38775;38776;38777;38778;38779;38780;38781;38782;38783;38784;38785;38786;38787;38788;53130;53131;53132;53133;53134;53135;53136;53137;53138;53139;53140;53141;53142;53143;53144;53145;53146;53147;63664;63665;63666;63667;63668;63669;63670;75792;75793;75794;75795;75796;75797;75798;75799;75800;75801;75802;75803;75804;75805;75806;75807;75808;75809;75810	1588;1589;1590;1591;1592;1593;1594;1595;1596;1597;1598;1599;4764;4765;4766;4767;4768;9240;9241;9242;9243;9244;9245;9246;9247;9248;9249;9250;9251;9252;9253;9254;9255;9256;9257;9258;9259;9260;21162;21163;21164;21165;21166;21167;21168;21169;21170;21171;21172;21173;21174;21175;21176;21177;21178;21179;21180;21181;21182;21183;21184;21185;21186;21187;21188;21189;21190;21191;21192;21193;21194;21195;21196;21197;21198;21199;22320;22540;22541;22542;22543;22544;22545;22546;24861;24862;24863;24864;24865;24866;24867;24868;24869;24870;24871;24872;24873;24874;24875;24876;33346;38813;39740;39741;39742;39743;39744;39745;39746;39747;39748;39749;39750;39751;39752;39753;39754;39755;39756;39757;54429;54430;54431;54432;54433;54434;54435;54436;54437;54438;54439;54440;54441;54442;54443;54444;54445;54446;65165;65166;65167;65168;65169;65170;65171;77719;77720;77721;77722;77723;77724;77725;77726;77727;77728;77729;77730;77731;77732;77733;77734;77735;77736;77737	1592;4766;4768;9255;21176;22320;22545;24864;33346;38813;39740;54443;65168;77722	188	409	926571	Nitrososphaera viennensis EN76
A0A060HG58	A0A060HG58	11	11	11	tr|A0A060HG58|A0A060HG58_9ARCH Alkyl hydroperoxide reductase OS=Nitrososphaera viennensis EN76 OX=926571 GN=NVIE_013750 PE=4 SV=1	1	11	11	11	10	7	8	8	8	8	9	7	7	9	6	8	7	8	7	9	7	7	10	7	8	8	8	8	9	7	7	9	6	8	7	8	7	9	7	7	10	7	8	8	8	8	9	7	7	9	6	8	7	8	7	9	7	7	65.7	65.7	65.7	19.842	178	178	0	96.224	64.6	42.1	54.5	42.1	42.1	42.1	52.2	42.1	52.2	52.8	35.4	45.5	51.7	42.1	51.7	52.2	51.7	35.4	15639000000	551630000	948980000	862130000	861860000	657510000	639630000	637950000	1.0455e+09	490270000	1327800000	363510000	761430000	1318400000	647130000	1080500000	1286600000	1262300000	896330000	10	1.5356e+09	51898000	94538000	86120000	84073000	63902000	62451000	59988000	104490000	48479000	129120000	36310000	74635000	130720000	64666000	105710000	125060000	123880000	89563000	245820000	249520000	284870000	290390000	258170000	202830000	231330000	302990000	347620000	361490000	258970000	208820000	282340000	321370000	302590000	243130000	267330000	371920000	17	8	9	9	10	9	14	7	8	12	6	9	10	9	8	10	9	8	172	AFANNHHLNFPVLSDYGR;APDFELPDQDMK;DSLDELR;DSLDELRDYGANVLGISVDGPFVNK;DYGANVLGISVDGPFVNK;LASMPDYNAAK;RSVFVLDEQGK;SVFVLDEQGK;TILAFFPAAESPVCTAEMCVIR;WVSDDPLVEPNYAEIK;YRWVSDDPLVEPNYAEIK				152	205;557;1269;1270;1376;3925;5656;6165;6426;7562;7759	True;True;True;True;True;True;True;True;True;True;True	225;610;611;1380;1381;1498;4274;4275;6231;6788;7072;8314;8521	2171;2172;2173;2174;2175;2176;2177;2178;2179;2180;2181;6082;6083;6084;6085;6086;6087;6088;6089;6090;6091;6092;6093;6094;6095;6096;6097;6098;6099;13998;13999;14000;14001;14002;14003;14004;14005;14006;14007;14008;14009;14010;14011;14012;14013;14014;14015;14016;14017;14018;14019;14020;14021;14022;14023;14024;14025;14026;14027;14028;14029;14030;14031;14032;14033;14034;14035;14036;14037;14038;14039;14040;14041;14042;15172;15173;15174;15175;15176;15177;15178;15179;15180;15181;15182;42580;42581;42582;42583;42584;42585;42586;42587;42588;42589;42590;42591;42592;42593;42594;42595;42596;42597;42598;42599;42600;42601;42602;42603;42604;42605;42606;42607;42608;42609;42610;42611;42612;42613;42614;61490;61491;61492;61493;61494;61495;61496;61497;61498;61499;61500;61501;61502;61503;61504;61505;61506;61507;61508;67096;67097;67098;67099;67100;67101;67102;67103;67104;67105;67106;67107;67108;67109;67110;67111;70350;70351;70352;83779;83780;83781;83782;83783;83784;83785;83786;83787;83788;83789;83790;83791;83792;83793;83794;83795;83796;83797;86054	2242;2243;2244;2245;2246;2247;2248;2249;2250;2251;2252;2253;6249;6250;6251;6252;6253;6254;6255;6256;6257;6258;6259;6260;6261;6262;6263;6264;6265;6266;14337;14338;14339;14340;14341;14342;14343;14344;14345;14346;14347;14348;14349;14350;14351;14352;14353;14354;14355;14356;14357;14358;14359;14360;14361;14362;14363;14364;14365;14366;14367;14368;14369;14370;14371;14372;14373;14374;14375;14376;14377;14378;14379;14380;14381;14382;15544;15545;15546;15547;15548;15549;15550;15551;15552;15553;15554;43664;43665;43666;43667;43668;43669;43670;43671;43672;43673;43674;43675;43676;43677;43678;43679;43680;43681;43682;43683;43684;43685;43686;43687;43688;43689;43690;43691;43692;43693;43694;43695;43696;43697;43698;43699;62946;62947;62948;62949;62950;62951;62952;62953;62954;62955;62956;62957;62958;62959;62960;62961;62962;62963;62964;68684;68685;68686;68687;68688;68689;68690;68691;68692;68693;68694;68695;68696;68697;68698;68699;72114;72115;72116;85874;85875;85876;85877;85878;85879;85880;85881;85882;85883;85884;85885;85886;85887;85888;85889;85890;85891;85892;85893;88210	2250;6266;14343;14372;15550;43671;62948;68686;72116;85888;88210	189;190	34;127	926571	Nitrososphaera viennensis EN76
A0A060HG61	A0A060HG61	3	3	3	tr|A0A060HG61|A0A060HG61_9ARCH Uncharacterized protein OS=Nitrososphaera viennensis EN76 OX=926571 GN=NVIE_013800 PE=4 SV=1	1	3	3	3	2	0	0	0	0	0	0	0	0	0	0	0	1	0	1	0	0	1	2	0	0	0	0	0	0	0	0	0	0	0	1	0	1	0	0	1	2	0	0	0	0	0	0	0	0	0	0	0	1	0	1	0	0	1	19.3	19.3	19.3	13.407	119	119	0	3.4229	13.4	0	0	0	0	0	0	0	0	0	0	0	5.9	0	5.9	0	0	7.6	53141000	8477800	0	0	0	0	0	0	0	0	0	0	0	0	0	43708000	0	0	954780	11	4831000	770710	0	0	0	0	0	0	0	0	0	0	0	0	0	3973500	0	0	86798	0	0	0	0	0	0	0	0	0	0	0	0	0	0	0	0	0	0	2	0	0	0	0	0	0	0	0	0	0	0	1	0	1	0	0	1	5	LATFPLK;LVAGGMR;VFAVDPAIR				153	3930;4461;6901	True;True;True	4280;4856;7589	42650;48171;48172;75448;75449	43735;49348;49349;77371;77372	43735;49349;77372	191	35	926571	Nitrososphaera viennensis EN76
A0A060HG71	A0A060HG71	7	7	7	tr|A0A060HG71|A0A060HG71_9ARCH 50S ribosomal protein L15 OS=Nitrososphaera viennensis EN76 OX=926571 GN=rpl15p PE=3 SV=1	1	7	7	7	7	4	5	5	5	5	5	4	5	5	4	6	4	5	4	5	6	6	7	4	5	5	5	5	5	4	5	5	4	6	4	5	4	5	6	6	7	4	5	5	5	5	5	4	5	5	4	6	4	5	4	5	6	6	58.2	58.2	58.2	15.933	146	146	0	98.182	58.2	38.4	44.5	47.3	44.5	44.5	42.5	37	45.9	44.5	37.7	50	37.7	47.3	39	44.5	52.7	50	16887000000	1.0714e+09	1.8125e+09	799340000	442070000	716480000	747540000	479190000	887310000	1395200000	997330000	651640000	1.053e+09	1214500000	409430000	668260000	1.0492e+09	1212000000	1281000000	8	1282300000	113490000	169270000	27211000	18631000	63478000	75536000	45823000	80091000	92047000	79354000	51280000	93554000	44126000	15884000	34571000	76556000	78987000	122410000	225600000	355380000	333270000	266960000	258120000	192830000	150730000	273670000	332400000	209010000	195620000	211600000	418850000	303220000	321330000	221140000	256050000	244410000	12	9	10	10	7	7	8	6	9	8	8	10	8	12	9	7	11	11	162	DLDAVFAK;ISGAYTIK;ITAAGGEVIADEQHDSE;NVVNTWLNVR;TVIEEPNHFGHDAFNSFNR;VVLDLTALGYDK;YCGWGQIGQHR				154	1154;3543;3571;5144;6630;7419;7593	True;True;True;True;True;True;True	1251;3870;3898;5682;7301;8156;8349	12767;12768;12769;12770;38317;38318;38319;38320;38321;38322;38323;38324;38325;38326;38327;38328;38329;38330;38331;38607;38608;38609;38610;38611;38612;38613;38614;38615;38616;38617;38618;38619;38620;38621;38622;38623;38624;38625;38626;38627;38628;38629;38630;38631;38632;38633;38634;38635;38636;38637;38638;38639;38640;38641;38642;38643;38644;38645;38646;38647;38648;38649;38650;38651;38652;38653;38654;38655;38656;38657;38658;38659;55911;55912;55913;55914;55915;55916;55917;55918;55919;55920;55921;55922;55923;55924;72408;72409;72410;72411;72412;72413;72414;72415;72416;72417;72418;72419;72420;72421;72422;72423;72424;72425;72426;72427;72428;72429;72430;72431;72432;72433;72434;72435;72436;72437;72438;72439;72440;72441;72442;72443;72444;72445;72446;72447;72448;72449;72450;72451;72452;82304;82305;82306;82307;82308;82309;82310;82311;84244;84245;84246;84247;84248;84249;84250;84251;84252;84253;84254;84255;84256;84257;84258;84259;84260;84261;84262;84263;84264;84265	13069;13070;13071;13072;39275;39276;39277;39278;39279;39280;39281;39282;39283;39284;39285;39286;39287;39288;39289;39574;39575;39576;39577;39578;39579;39580;39581;39582;39583;39584;39585;39586;39587;39588;39589;39590;39591;39592;39593;39594;39595;39596;39597;39598;39599;39600;39601;39602;39603;39604;39605;39606;39607;39608;39609;39610;39611;39612;39613;39614;39615;39616;39617;39618;39619;39620;39621;39622;39623;39624;39625;39626;39627;39628;57257;57258;57259;57260;57261;57262;57263;57264;57265;57266;57267;57268;57269;57270;74237;74238;74239;74240;74241;74242;74243;74244;74245;74246;74247;74248;74249;74250;74251;74252;74253;74254;74255;74256;74257;74258;74259;74260;74261;74262;74263;74264;74265;74266;74267;74268;74269;74270;74271;74272;74273;74274;74275;74276;74277;74278;74279;74280;74281;74282;74283;74284;74285;84374;84375;84376;84377;84378;84379;84380;84381;86351;86352;86353;86354;86355;86356;86357;86358;86359;86360;86361;86362;86363;86364;86365;86366;86367;86368;86369;86370;86371;86372;86373;86374	13072;39285;39587;57269;74283;84378;86373			926571	Nitrososphaera viennensis EN76
A0A060HG74	A0A060HG74	17	17	17	tr|A0A060HG74|A0A060HG74_9ARCH Malate dehydrogenase OS=Nitrososphaera viennensis EN76 OX=926571 GN=mdh PE=3 SV=1	1	17	17	17	13	12	12	8	14	13	12	12	13	13	12	12	12	14	12	10	14	12	13	12	12	8	14	13	12	12	13	13	12	12	12	14	12	10	14	12	13	12	12	8	14	13	12	12	13	13	12	12	12	14	12	10	14	12	72.7	72.7	72.7	32.196	304	304	0	164.27	54.3	54.6	56.2	32.9	64.5	54.9	54.6	58.2	64.1	60.5	56.6	57.6	53.6	61.5	57.6	43.1	60.9	56.2	12424000000	364830000	747700000	827680000	633780000	538820000	471730000	457700000	380850000	824940000	1145700000	534270000	449600000	583580000	474650000	737390000	1430400000	1.0737e+09	746700000	16	775050000	21705000	46716000	51709000	39606000	33664000	29470000	28595000	23778000	51541000	71568000	33376000	28080000	36440000	29651000	46061000	89366000	67071000	46648000	93285000	122720000	131740000	108680000	141810000	126530000	122860000	135500000	125580000	123090000	107130000	88259000	105730000	140320000	147890000	158140000	109070000	117320000	16	14	17	8	16	14	14	15	14	20	14	16	13	18	17	11	17	14	268	DATVIVVTNPLDPMTYLALK;ELDDILLLDIVQGLPQGEAMDINHQLSER;EQATDIFEK;FSSLGGIPLHDFITK;GATVYAPGNAVATMIESMAK;GSDYVVLVAGVGR;GSNNYEDMR;INAGIVK;KVAAEVIALK;LDSFEQGVFDK;MTITVIGSGK;MVIPVSAYLDGQYGVSDLCIGVPAVIGAGGVEK;SYIQEATGVSR;TITVIGSGK;VAAEVIALK;VGASAALNCGLR;VMGMGGMLDLSR				155	951;1704;1831;2211;2324;2667;2691;3432;3827;3986;4743;4766;6219;6439;6695;6931;7160	True;True;True;True;True;True;True;True;True;True;True;True;True;True;True;True;True	1030;1031;1856;1857;2000;2419;2545;2920;2947;2948;3751;4169;4342;5226;5263;5264;6848;7088;7370;7620;7871;7872	10172;10173;10174;10175;10176;10177;10178;10179;10180;10181;10182;10183;10184;10185;10186;10187;10188;10189;10190;10191;10192;10193;10194;10195;10196;10197;18434;18435;18436;18437;18438;18439;18440;18441;18442;18443;18444;18445;18446;18447;18448;18449;18450;18451;18452;18453;18454;18455;18456;18457;18458;18459;18460;18461;18462;19519;19520;19521;19522;19523;19524;19525;19526;19527;19528;19529;19530;19531;19532;23690;23691;23692;23693;23694;23695;23696;23697;23698;24844;24845;24846;28489;28490;28491;28492;28493;28494;28728;28729;28730;28731;28732;28733;28734;28735;28736;28737;28738;28739;28740;36760;36761;36762;36763;36764;36765;36766;36767;36768;36769;36770;36771;36772;36773;36774;36775;36776;36777;41621;43342;43343;43344;43345;43346;43347;43348;43349;43350;43351;43352;43353;43354;43355;43356;43357;43358;43359;51134;51135;51136;51137;51138;51139;51140;51141;51142;51503;51504;51505;51506;51507;51508;51509;51510;51511;51512;51513;51514;51515;51516;51517;51518;51519;51520;51521;51522;67813;67814;67815;67816;67817;67818;67819;67820;67821;67822;67823;67824;67825;67826;67827;67828;67829;70516;70517;70518;70519;70520;70521;70522;70523;70524;70525;70526;70527;70528;70529;70530;70531;70532;70533;70534;70535;73156;73157;73158;73159;73160;73161;73162;73163;73164;73165;73166;73167;73168;73169;73170;73171;73172;73173;75780;75781;75782;75783;75784;75785;75786;75787;75788;75789;75790;75791;78836;78837;78838;78839;78840;78841;78842;78843;78844;78845;78846;78847;78848;78849;78850;78851;78852;78853;78854;78855;78856;78857;78858;78859;78860;78861;78862;78863	10419;10420;10421;10422;10423;10424;10425;10426;10427;10428;10429;10430;10431;10432;10433;10434;10435;10436;10437;10438;10439;10440;10441;10442;10443;10444;10445;10446;10447;18881;18882;18883;18884;18885;18886;18887;18888;18889;18890;18891;18892;18893;18894;18895;18896;18897;18898;18899;18900;18901;18902;18903;18904;18905;18906;18907;18908;18909;18910;18911;18912;18913;18914;18915;18916;18917;18918;18919;19988;19989;19990;19991;19992;19993;19994;19995;19996;19997;19998;19999;20000;20001;24269;24270;24271;24272;24273;24274;24275;24276;24277;25445;25446;25447;29167;29168;29169;29170;29171;29172;29409;29410;29411;29412;29413;29414;29415;29416;29417;29418;29419;29420;29421;29422;37664;37665;37666;37667;37668;37669;37670;37671;37672;37673;37674;37675;37676;37677;37678;37679;37680;37681;42689;44442;44443;44444;44445;44446;44447;44448;44449;44450;44451;44452;44453;44454;44455;44456;44457;44458;44459;52375;52376;52377;52378;52379;52380;52381;52382;52383;52753;52754;52755;52756;52757;52758;52759;52760;52761;52762;52763;52764;52765;52766;52767;52768;52769;52770;52771;52772;52773;52774;52775;52776;52777;69415;69416;69417;69418;69419;69420;69421;69422;69423;69424;69425;69426;69427;69428;69429;69430;69431;72283;72284;72285;72286;72287;72288;72289;72290;72291;72292;72293;72294;72295;72296;72297;72298;72299;72300;72301;72302;72303;75012;75013;75014;75015;75016;75017;75018;75019;75020;75021;75022;75023;75024;75025;75026;75027;75028;75029;77707;77708;77709;77710;77711;77712;77713;77714;77715;77716;77717;77718;80840;80841;80842;80843;80844;80845;80846;80847;80848;80849;80850;80851;80852;80853;80854;80855;80856;80857;80858;80859;80860;80861;80862;80863;80864;80865;80866;80867	10444;18916;19988;24270;25446;29169;29415;37671;42689;44458;52380;52762;69417;72297;75018;77716;80862	192;193;194;195;196;197;198;199	1;42;66;123;139;141;144;242	926571	Nitrososphaera viennensis EN76
A0A060HG90	A0A060HG90	3	3	3	tr|A0A060HG90|A0A060HG90_9ARCH Uncharacterized protein OS=Nitrososphaera viennensis EN76 OX=926571 GN=NVIE_001920 PE=4 SV=1	1	3	3	3	1	1	3	1	2	1	1	1	1	1	2	1	1	1	1	1	1	1	1	1	3	1	2	1	1	1	1	1	2	1	1	1	1	1	1	1	1	1	3	1	2	1	1	1	1	1	2	1	1	1	1	1	1	1	18.2	18.2	18.2	21.844	203	203	0	7.9443	4.4	4.4	18.2	4.4	10.3	4.4	4.4	4.4	4.4	4.4	12.3	4.4	4.4	4.4	4.4	4.4	4.4	4.4	1.0015e+09	37118000	38331000	70234000	58095000	44507000	16027000	5850900	61726000	78896000	40417000	48335000	56440000	70342000	51787000	85911000	66137000	89901000	81438000	5	16878000	7423600	7666200	1735700	11619000	157280	3205400	1170200	12345000	1982800	8083500	1657200	11288000	14068000	995640	2288000	3397400	2877000	1786800	19336000	0	19667000	23136000	20634000	0	0	24416000	21247000	0	15529000	15791000	17158000	23955000	22716000	23219000	19540000	23572000	2	2	5	2	3	1	1	3	2	1	4	2	3	3	3	3	2	3	45	IWSGTVTFTASK;PIEIEVMHR;SGEPFTVTYTIDAVAK				156	3705;5232;5826	True;True;True	4039;5777;5778;6417	40592;40593;56904;56905;56906;56907;56908;56909;56910;56911;56912;56913;56914;56915;56916;56917;56918;56919;56920;56921;56922;56923;56924;56925;56926;56927;56928;56929;56930;56931;56932;56933;56934;56935;56936;56937;56938;56939;56940;56941;56942;56943;56944;56945;56946;56947;63236;63237	41634;41635;58291;58292;58293;58294;58295;58296;58297;58298;58299;58300;58301;58302;58303;58304;58305;58306;58307;58308;58309;58310;58311;58312;58313;58314;58315;58316;58317;58318;58319;58320;58321;58322;58323;58324;58325;58326;58327;58328;58329;58330;58331;58332;58333;58334;58335;64729;64730	41634;58317;64729	200	120	926571	Nitrososphaera viennensis EN76
A0A060HG95	A0A060HG95	4	4	4	tr|A0A060HG95|A0A060HG95_9ARCH Cobalt-precorrin-5B C(1)-methyltransferase OS=Nitrososphaera viennensis EN76 OX=926571 GN=cbiD PE=3 SV=1	1	4	4	4	2	3	3	2	3	2	2	2	2	3	2	3	3	1	2	3	2	2	2	3	3	2	3	2	2	2	2	3	2	3	3	1	2	3	2	2	2	3	3	2	3	2	2	2	2	3	2	3	3	1	2	3	2	2	10.9	10.9	10.9	38.796	367	367	0	7.3841	4.9	6.8	8.4	4.4	6.8	4.4	4.4	6.5	6.5	8.4	4.4	8.4	8.4	2.5	6	8.4	4.4	4.4	263400000	7231800	22970000	23513000	10860000	17619000	7505800	10667000	2254800	12379000	18532000	7693200	12910000	26657000	0	20379000	33940000	15763000	12524000	17	13022000	425400	1351200	1154100	638850	1036400	441520	627460	132630	334540	768800	452540	491880	1244600	0	739730	1651200	927240	736720	4868600	5954200	7287000	5178400	6889000	3824500	6036400	0	7166300	5497900	0	4676800	6053500	0	7580500	7249800	0	5337600	2	3	4	2	3	2	2	2	2	3	2	3	3	1	2	3	2	2	43	AVIAGFIGK;GEELAIK;MLMQVVDEAAHEQLK;PGLGLEMGR				157	762;2373;4682;5218	True;True;True;True	832;2599;5130;5760;5761	8390;8391;8392;25391;25392;25393;25394;25395;25396;25397;25398;25399;25400;25401;25402;25403;25404;50480;50481;50482;50483;50484;50485;50486;50487;56735;56736;56737;56738;56739;56740;56741;56742;56743;56744;56745;56746;56747;56748;56749;56750;56751;56752	8606;8607;8608;26015;26016;26017;26018;26019;26020;26021;26022;26023;26024;26025;26026;26027;26028;51708;51709;51710;51711;51712;51713;51714;51715;58100;58101;58102;58103;58104;58105;58106;58107;58108;58109;58110;58111;58112;58113;58114;58115;58116;58117	8607;26019;51711;58111	201;202	118;130	926571	Nitrososphaera viennensis EN76
A0A060HGA1	A0A060HGA1	10	10	10	tr|A0A060HGA1|A0A060HGA1_9ARCH Putative threonyl/alanyl tRNA ligase second additional domain protein OS=Nitrososphaera viennensis EN76 OX=926571 GN=NVIE_014190 PE=4 SV=1	1	10	10	10	6	3	3	5	2	3	3	6	5	2	5	4	3	4	6	5	5	2	6	3	3	5	2	3	3	6	5	2	5	4	3	4	6	5	5	2	6	3	3	5	2	3	3	6	5	2	5	4	3	4	6	5	5	2	31.7	31.7	31.7	34.426	322	322	0	37.101	18.9	11.2	10.9	15.2	6.5	11.2	7.8	19.3	14.9	8.7	15.8	13.7	10.9	11.8	18.9	16.1	14.6	6.5	433430000	9043500	14049000	22322000	23256000	11498000	7324100	7874500	36346000	36269000	26430000	33586000	23928000	28099000	17105000	45313000	33965000	52509000	4509700	21	17584000	334060	547710	879790	967400	395070	201890	374980	1600300	1727100	934900	1204700	961370	1054600	648860	1973000	1392400	2171400	214750	4015200	4406300	5866300	5466600	6522300	4400000	4651100	6560100	6113200	8363800	10079000	4744300	5679700	7979100	6894200	4635900	6394800	0	6	3	3	5	2	3	3	7	6	3	5	4	3	4	6	5	5	2	75	EAAVSLSAK;HEAINLDCNK;IADAALR;ILGQTLQVR;LEGESAFK;LQSITPAEESGSVR;NANPTLR;TYPSLAEAR;VAHTAEHAFVGALQK;VVEIAGHDVTACVK				158	1397;2868;3002;3374;4016;4338;4811;6683;6732;7399	True;True;True;True;True;True;True;True;True;True	1525;3143;3289;3684;4374;4726;5322;7358;7408;8134	15453;30744;30745;30746;30747;32233;32234;32235;32236;32237;32238;32239;32240;32241;32242;32243;32244;32245;32246;32247;32248;36167;36168;36169;36170;43676;43677;43678;43679;43680;43681;43682;46864;46865;46866;46867;46868;46869;46870;46871;46872;46873;46874;46875;52081;52082;73036;73037;73038;73039;73040;73041;73042;73043;73044;73045;73589;82083;82084;82085;82086;82087;82088;82089;82090;82091;82092;82093;82094;82095;82096;82097;82098	15829;31478;31479;31480;31481;33016;33017;33018;33019;33020;33021;33022;33023;33024;33025;33026;33027;33028;33029;33030;33031;37065;37066;37067;37068;44782;44783;44784;44785;44786;44787;44788;48020;48021;48022;48023;48024;48025;48026;48027;48028;48029;48030;48031;48032;48033;53349;53350;74889;74890;74891;74892;74893;74894;74895;74896;74897;74898;75452;84147;84148;84149;84150;84151;84152;84153;84154;84155;84156;84157;84158;84159;84160;84161;84162	15829;31479;33027;37068;44785;48025;53350;74890;75452;84153			926571	Nitrososphaera viennensis EN76
A0A060HGA2	A0A060HGA2	4	4	4	tr|A0A060HGA2|A0A060HGA2_9ARCH Cobyrinate a,c-diamide synthase OS=Nitrososphaera viennensis EN76 OX=926571 GN=cbiA PE=3 SV=1	1	4	4	4	2	1	1	1	1	1	1	1	1	1	1	2	2	1	1	1	1	2	2	1	1	1	1	1	1	1	1	1	1	2	2	1	1	1	1	2	2	1	1	1	1	1	1	1	1	1	1	2	2	1	1	1	1	2	9.7	9.7	9.7	49.993	464	464	0	6.0635	5.4	2.4	2.4	2.4	2.4	2.4	2.4	2.4	2.4	2.4	2.4	5	4.1	2.4	2.4	2.4	2.4	5.4	74693000	3857800	8078300	5799200	2856500	2894600	2721800	1327500	1361100	3363700	3922400	3516000	8554100	6992000	2038800	0	7462200	6391700	3555700	22	814320	55406	156350	62375	129840	131570	123720	60342	61869	152900	178290	159820	238640	115570	92673	0	175650	290530	10346	1839400	2784600	1816700	0	0	0	0	0	0	0	0	2179000	0	0	0	1797100	0	2298800	3	2	2	1	1	1	1	1	2	1	2	3	2	1	1	2	2	3	31	AAILDAAK;DNFASTAHVAR;HLGLVPAQELQK;ILGAPVVLVVDASK				159	46;1205;2926;3373	True;True;True;True	50;1310;3208;3683	422;13233;13234;13235;13236;13237;13238;13239;13240;13241;13242;13243;13244;13245;13246;13247;13248;13249;13250;13251;13252;13253;13254;13255;13256;13257;13258;13259;31352;36165;36166	428;13541;13542;13543;13544;13545;13546;13547;13548;13549;13550;13551;13552;13553;13554;13555;13556;13557;13558;13559;13560;13561;13562;13563;13564;13565;13566;13567;32098;37063;37064	428;13565;32098;37064			926571	Nitrososphaera viennensis EN76
A0A060HGA5	A0A060HGA5	5	5	5	tr|A0A060HGA5|A0A060HGA5_9ARCH Putative hemerythrin HHE cation binding domain protein OS=Nitrososphaera viennensis EN76 OX=926571 GN=NVIE_002020 PE=4 SV=1	1	5	5	5	1	0	1	0	0	3	0	1	2	0	0	0	1	1	1	1	2	1	1	0	1	0	0	3	0	1	2	0	0	0	1	1	1	1	2	1	1	0	1	0	0	3	0	1	2	0	0	0	1	1	1	1	2	1	29.6	29.6	29.6	20.852	186	186	0	7.9853	8.1	0	4.3	0	0	17.7	0	4.3	8.1	0	0	0	4.3	4.3	4.3	3.8	8.1	4.3	45078000	5249400	0	1753700	0	0	13903000	0	1069400	6103800	0	0	0	1830000	710660	1802600	2745100	7640300	2270200	13	3467600	403800	0	134900	0	0	1069500	0	82263	469520	0	0	0	140770	54666	138660	211160	587710	174630	0	0	0	0	0	0	0	0	1805300	0	0	0	0	0	0	0	1780700	0	1	0	1	0	0	2	0	1	2	0	0	0	0	1	1	1	2	1	13	AYVQTGSADQLVADIR;EGGPIAR;MLFEHEITK;NDHFLIEK;SIPAPFLEQALDFTK				160	833;1561;4676;4842;5919	True;True;True;True;True	908;1703;5123;5355;6514	9141;16850;16851;16852;50438;52747;52748;52749;52750;52751;52752;52753;52754;52755;64598	9371;17262;17263;17264;51666;54036;54037;54038;54039;54040;54041;54042;54043;54044;66143	9371;17264;51666;54037;66143	203	81	926571	Nitrososphaera viennensis EN76
A0A060HGA7	A0A060HGA7	11	11	11	tr|A0A060HGA7|A0A060HGA7_9ARCH Uncharacterized protein OS=Nitrososphaera viennensis EN76 OX=926571 GN=NVIE_014240 PE=4 SV=1	1	11	11	11	4	5	5	6	5	6	6	3	5	7	5	8	4	5	6	5	5	8	4	5	5	6	5	6	6	3	5	7	5	8	4	5	6	5	5	8	4	5	5	6	5	6	6	3	5	7	5	8	4	5	6	5	5	8	20.6	20.6	20.6	66.313	621	621	0	38.591	5.2	8.4	7.4	10.8	7.7	9	8.9	6.9	8.4	14.8	8.7	14.2	6.3	6.6	9	7.4	9.8	13.4	797700000	29569000	58192000	34251000	48156000	26405000	32130000	25981000	28116000	49092000	46704000	27185000	75454000	38723000	42135000	53548000	69448000	52007000	60599000	21	35017000	1408100	2246400	1631000	1966100	1257400	1530000	1237200	712920	1901000	1998100	1294500	3593000	1843900	2006400	2549900	3307100	1676000	2857700	11677000	9909800	6580800	8410800	8036300	8848800	6579000	14384000	7580800	10166000	10290000	13240000	9994700	8950600	8521700	9472600	10852000	9798500	4	6	6	9	5	6	5	4	5	7	5	10	4	6	6	5	6	8	107	DAPVEIR;ELPPDAVLIDDYSYEGLR;ELQVNGYR;GSGNTMDFVLAPADK;IMSDGGLYK;LVPDANADAAQVNDQASPGR;NASFDFVITK;SPPTLTIR;SSDGIVLAK;TQDFSVQTAEGDQK;VVHFVLNNDR				161	943;1745;1752;2681;3428;4508;4819;6064;6098;6523;7408	True;True;True;True;True;True;True;True;True;True;True	1022;1900;1907;2934;3745;3746;4907;5330;6675;6711;7182;8143	10117;10118;10119;10120;10121;10122;10123;10124;10125;10126;10127;18743;18744;18808;18809;18810;18811;18812;18813;18814;18815;18816;18817;18818;18819;18820;18821;18822;18823;18824;28612;28613;28614;28615;36702;36703;36704;36705;36706;36707;36708;36709;36710;36711;36712;36713;36714;36715;36716;36717;36718;36719;36720;36721;48688;48689;48690;48691;48692;48693;48694;48695;48696;48697;48698;52116;52117;65999;66000;66001;66002;66003;66004;66005;66006;66007;66008;66009;66010;66011;66012;66013;66014;66015;66447;66448;66449;66450;66451;66452;66453;71338;71339;71340;71341;71342;71343;71344;71345;71346;71347;71348;71349;82169;82170;82171;82172	10364;10365;10366;10367;10368;10369;10370;10371;10372;10373;10374;19207;19208;19273;19274;19275;19276;19277;19278;19279;19280;19281;19282;19283;19284;19285;19286;19287;19288;19289;29290;29291;29292;29293;37606;37607;37608;37609;37610;37611;37612;37613;37614;37615;37616;37617;37618;37619;37620;37621;37622;37623;37624;37625;49885;49886;49887;49888;49889;49890;49891;49892;49893;49894;49895;49896;49897;53384;53385;67573;67574;67575;67576;67577;67578;67579;67580;67581;67582;67583;67584;67585;67586;67587;67588;67589;68028;68029;68030;68031;68032;68033;68034;73123;73124;73125;73126;73127;73128;73129;73130;73131;73132;73133;73134;84237;84238;84239;84240	10370;19207;19282;29291;37610;49886;53385;67581;68031;73131;84240	204	145	926571	Nitrososphaera viennensis EN76
A0A060HGA8	A0A060HGA8	8	8	8	tr|A0A060HGA8|A0A060HGA8_9ARCH Uncharacterized protein OS=Nitrososphaera viennensis EN76 OX=926571 GN=NVIE_004430 PE=4 SV=1	1	8	8	8	2	6	2	2	3	2	3	2	1	3	3	4	2	3	3	3	3	5	2	6	2	2	3	2	3	2	1	3	3	4	2	3	3	3	3	5	2	6	2	2	3	2	3	2	1	3	3	4	2	3	3	3	3	5	24.6	24.6	24.6	38.67	333	333	0	18.078	5.1	16.2	5.7	4.2	8.7	6.9	7.5	5.1	3.6	7.8	8.7	12	5.4	7.8	8.7	8.7	8.7	16.8	239140000	6615800	26606000	10481000	5201400	10704000	7558100	16682000	4139700	7397500	26774000	10084000	40050000	8510300	11479000	7447600	8854400	18969000	11590000	18	8063100	367540	942120	228970	288970	318960	22327	926800	229980	410970	559520	560190	1198200	472790	315910	413760	147360	839550	643900	3978100	5212300	3686100	0	5390700	4001200	7749900	0	0	3906100	4319400	7741400	5031700	4431200	0	4249600	4918800	4958700	2	4	2	2	3	2	3	2	1	4	3	6	2	2	3	3	3	5	52	EDFQFEK;EFFEQHPEAK;GEDEFYTIGYK;GLVTYNK;GYMGAGDVEK;SEEDFLIPAYEYLLEGVK;VEYLDLK;YDHVLDCTGLHR				162	1462;1520;2371;2567;2820;5758;6899;7600	True;True;True;True;True;True;True;True	1596;1659;2597;2806;3087;6346;7587;8356	15963;16472;16473;16474;16475;16476;16477;16478;16479;25370;25371;25372;25373;25374;25375;27417;27418;27419;27420;27421;27422;27423;27424;27425;27426;27427;27428;27429;27430;27431;27432;30210;30211;30212;62555;75435;75436;75437;75438;75439;84325;84326;84327;84328;84329;84330;84331;84332;84333;84334;84335;84336;84337;84338;84339;84340	16346;16864;16865;16866;16867;16868;16869;16870;16871;25993;25994;25995;25996;25997;25998;28067;28068;28069;28070;28071;28072;28073;28074;28075;28076;28077;28078;28079;28080;28081;28082;30925;30926;30927;64027;77357;77358;77359;77360;77361;86434;86435;86436;86437;86438;86439;86440;86441;86442;86443;86444;86445;86446;86447;86448;86449	16346;16867;25997;28075;30925;64027;77359;86437	205	177	926571	Nitrososphaera viennensis EN76
A0A060HGB2	A0A060HGB2	2	2	2	tr|A0A060HGB2|A0A060HGB2_9ARCH Uncharacterized protein OS=Nitrososphaera viennensis EN76 OX=926571 GN=NVIE_002070 PE=4 SV=1	1	2	2	2	0	1	1	1	1	1	0	1	1	1	1	1	1	1	1	1	1	2	0	1	1	1	1	1	0	1	1	1	1	1	1	1	1	1	1	2	0	1	1	1	1	1	0	1	1	1	1	1	1	1	1	1	1	2	9.5	9.5	9.5	16.616	148	148	0.0058083	0.84748	0	4.7	4.7	4.7	4.7	4.7	0	4.7	4.7	4.7	4.7	4.7	4.7	4.7	4.7	4.7	4.7	9.5	186210000	0	16212000	10669000	14796000	11540000	0	0	0	11526000	13604000	10198000	10982000	10258000	8961400	15589000	0	18302000	33571000	7	26601000	0	2316100	1524100	2113800	1648600	0	0	0	1646600	1943500	1456900	1568900	1465400	1280200	2227000	0	2614600	4795900	0	0	0	0	0	0	0	0	0	0	0	0	0	0	0	0	0	0	0	1	1	1	1	1	0	1	1	1	1	2	1	1	1	1	1	1	17	GTLVPGR;VDYEISR				163	2718;6841	True;True	2976;7527	29039;29040;29041;29042;29043;29044;29045;29046;29047;29048;29049;29050;29051;29052;29053;29054;74821	29733;29734;29735;29736;29737;29738;29739;29740;29741;29742;29743;29744;29745;29746;29747;29748;29749;76731	29737;76731			926571	Nitrososphaera viennensis EN76
A0A060HGB8	A0A060HGB8	2	2	2	tr|A0A060HGB8|A0A060HGB8_9ARCH Uncharacterized protein OS=Nitrososphaera viennensis EN76 OX=926571 GN=NVIE_004540 PE=4 SV=1	1	2	2	2	2	2	1	2	1	2	2	2	2	1	2	1	2	2	1	1	1	1	2	2	1	2	1	2	2	2	2	1	2	1	2	2	1	1	1	1	2	2	1	2	1	2	2	2	2	1	2	1	2	2	1	1	1	1	20.7	20.7	20.7	9.5571	82	82	0	6.905	20.7	20.7	12.2	20.7	12.2	20.7	20.7	20.7	20.7	12.2	20.7	12.2	20.7	20.7	12.2	12.2	12.2	12.2	416840000	73706000	19450000	4755100	23990000	2783800	48670000	24026000	29186000	26221000	10286000	17167000	9060600	50681000	24882000	6359100	19410000	16823000	9379000	3	138950000	24569000	6483500	1585000	7996700	927940	16223000	8008500	9728700	8740400	3428700	5722300	3020200	16894000	8293900	2119700	6470000	5607700	3126300	52823000	8444500	0	10964000	0	30473000	20692000	13800000	11318000	0	9091000	0	18387000	17425000	0	0	0	0	2	2	1	2	1	2	2	2	2	1	2	1	2	2	1	1	1	1	28	EQIGLIPDEK;WAQELER				164	1837;7505	True;True	2006;8254	19615;19616;19617;19618;19619;19620;19621;19622;19623;19624;19625;19626;19627;19628;19629;19630;19631;19632;83225;83226;83227;83228;83229;83230;83231;83232;83233;83234	20086;20087;20088;20089;20090;20091;20092;20093;20094;20095;20096;20097;20098;20099;20100;20101;20102;20103;85316;85317;85318;85319;85320;85321;85322;85323;85324;85325	20096;85316			926571	Nitrososphaera viennensis EN76
A0A060HGB9	A0A060HGB9	2	2	2	tr|A0A060HGB9|A0A060HGB9_9ARCH Uncharacterized protein OS=Nitrososphaera viennensis EN76 OX=926571 GN=NVIE_014330 PE=4 SV=1	1	2	2	2	2	2	2	2	2	1	2	2	2	2	1	2	1	2	2	2	2	2	2	2	2	2	2	1	2	2	2	2	1	2	1	2	2	2	2	2	2	2	2	2	2	1	2	2	2	2	1	2	1	2	2	2	2	2	19.5	19.5	19.5	9.1006	77	77	0	3.7297	19.5	19.5	19.5	19.5	19.5	10.4	19.5	19.5	19.5	19.5	9.1	19.5	9.1	19.5	19.5	19.5	19.5	19.5	307290000	11351000	7096600	19909000	13849000	11469000	3868000	16931000	17769000	19949000	26444000	10153000	19898000	12228000	11770000	24598000	27844000	26345000	25822000	5	61459000	2270200	1419300	3981800	2769800	2293700	773600	3386300	3553900	3989800	5288800	2030700	3979600	2445500	2354000	4919600	5568700	5268900	5164500	5371700	0	6567600	5276600	5277900	0	9225900	6690500	5798000	6416300	0	5607800	0	6133700	7021300	5959400	5799000	8197300	2	2	1	2	2	1	2	2	2	2	1	2	1	2	2	2	2	2	32	EQIELLNK;GLVVESK				165	1836;2568	True;True	2005;2807	19599;19600;19601;19602;19603;19604;19605;19606;19607;19608;19609;19610;19611;19612;19613;19614;27433;27434;27435;27436;27437;27438;27439;27440;27441;27442;27443;27444;27445;27446;27447;27448;27449	20070;20071;20072;20073;20074;20075;20076;20077;20078;20079;20080;20081;20082;20083;20084;20085;28083;28084;28085;28086;28087;28088;28089;28090;28091;28092;28093;28094;28095;28096;28097;28098;28099	20071;28088			926571	Nitrososphaera viennensis EN76
A0A060HGD1	A0A060HGD1	2	2	2	tr|A0A060HGD1|A0A060HGD1_9ARCH Putative phosphate transport regulator OS=Nitrososphaera viennensis EN76 OX=926571 GN=NVIE_0472 PE=4 SV=1	1	2	2	2	1	0	0	0	0	2	1	1	0	0	0	0	0	0	0	0	0	0	1	0	0	0	0	2	1	1	0	0	0	0	0	0	0	0	0	0	1	0	0	0	0	2	1	1	0	0	0	0	0	0	0	0	0	0	9.7	9.7	9.7	24.301	217	217	0	3.9295	5.1	0	0	0	0	9.7	4.6	4.6	0	0	0	0	0	0	0	0	0	0	6411500	1716600	0	0	0	0	3189900	0	1504900	0	0	0	0	0	0	0	0	0	0	13	493190	132050	0	0	0	0	245380	0	115760	0	0	0	0	0	0	0	0	0	0	0	0	0	0	0	0	0	0	0	0	0	0	0	0	0	0	0	0	1	0	0	0	0	2	1	1	0	0	0	0	0	0	0	0	0	0	5	ALAILQDEISK;NNEEEVENLR				166	417;5019	True;True	458;5548	4501;4502;54573;54574;54575	4627;4628;55900;55901;55902	4628;55902			926571	Nitrososphaera viennensis EN76
A0A060HGE2	A0A060HGE2	13	13	13	tr|A0A060HGE2|A0A060HGE2_9ARCH Anthranilate synthase component 1 OS=Nitrososphaera viennensis EN76 OX=926571 GN=trpE PE=4 SV=1	1	13	13	13	3	5	4	4	6	3	6	4	5	5	5	7	6	5	5	4	7	7	3	5	4	4	6	3	6	4	5	5	5	7	6	5	5	4	7	7	3	5	4	4	6	3	6	4	5	5	5	7	6	5	5	4	7	7	31.2	31.2	31.2	52.427	462	462	0	30.878	8	10.4	8.2	8.7	13.2	8	13.6	10	11.5	12.8	11.7	14.5	15.4	11.7	11.7	9.5	14.9	16	472330000	15670000	26587000	27015000	22271000	23068000	11781000	10581000	15579000	21648000	34022000	23297000	60964000	39835000	11130000	26117000	24209000	42381000	36175000	27	16705000	580380	984710	1000600	824860	854370	436330	391890	577010	801780	1106300	862850	1931800	1325600	412230	967290	896630	1569700	1180400	6631200	7532400	6256500	7949300	6132400	4014000	7705100	4380100	4086300	6335700	5893400	9056900	6379400	4436700	5568100	5007000	4751400	5511000	3	5	4	4	5	3	6	4	5	5	5	6	6	5	5	4	7	6	88	AMEIIDELEPDLR;AVFPAGTVSGAPK;AYYFYLGK;EHFVGMVK;ELAEHTMLVDLAR;EWDETEHK;ITPLTTTEDQFALFK;QLVPEVK;SYDSYDALK;VDELMTVK;VTEPLSQLR;YVETFPIAGTRPIVEDEQK;YVYDGDTFQVVLAK				167	517;743;836;1609;1696;1979;3611;5506;6214;6803;7331;7814;7832	True;True;True;True;True;True;True;True;True;True;True;True;True	565;813;911;1751;1848;2165;3940;6066;6843;7485;8061;8577;8596	5752;8207;8208;8209;8210;8211;8212;8213;8214;8215;8216;8217;8218;8219;8220;8221;9156;17301;18386;18387;18388;21069;39195;39196;39197;39198;39199;39200;39201;39202;39203;39204;39205;39206;39207;39208;39209;59817;59818;59819;59820;59821;59822;59823;59824;59825;67742;67743;67744;67745;67746;67747;67748;67749;67750;67751;67752;67753;67754;67755;67756;67757;67758;67759;74334;74335;74336;74337;74338;74339;74340;74341;74342;74343;80854;80855;80856;80857;80858;80859;80860;80861;80862;80863;80864;80865;80866;80867;80868;86911;87260	5913;8418;8419;8420;8421;8422;8423;8424;8425;8426;8427;8428;8429;8430;8431;8432;9386;17716;18832;18833;18834;21571;40194;40195;40196;40197;40198;40199;40200;40201;40202;40203;40204;40205;40206;40207;40208;61258;61259;61260;61261;61262;61263;61264;61265;61266;69341;69342;69343;69344;69345;69346;69347;69348;69349;69350;69351;69352;69353;69354;69355;69356;69357;69358;69359;76217;76218;76219;76220;76221;76222;76223;76224;76225;76226;82887;82888;82889;82890;82891;82892;82893;82894;82895;82896;82897;82898;82899;82900;82901;89094;89466	5913;8431;9386;17716;18832;21571;40204;61259;69351;76226;82900;89094;89466	206;207	335;382	926571	Nitrososphaera viennensis EN76
A0A060HGF0	A0A060HGF0	15	15	15	tr|A0A060HGF0|A0A060HGF0_9ARCH Lysine--tRNA ligase OS=Nitrososphaera viennensis EN76 OX=926571 GN=lysS PE=3 SV=1	1	15	15	15	6	8	1	4	4	4	6	4	3	3	3	6	6	2	0	3	5	5	6	8	1	4	4	4	6	4	3	3	3	6	6	2	0	3	5	5	6	8	1	4	4	4	6	4	3	3	3	6	6	2	0	3	5	5	30.1	30.1	30.1	61.613	548	548	0	38.118	9.3	19.2	1.3	6.2	7.8	7.7	10.9	8.6	3.8	6	4	11.7	13.1	4.7	0	5.8	11.5	8.6	325280000	8306700	31543000	1355900	18455000	9428200	9637300	23712000	10363000	18519000	20990000	14832000	65176000	30260000	4835000	0	13722000	14814000	29330000	31	8943000	267960	665410	43737	595330	275010	243870	739740	333170	597390	599760	478460	1510700	955650	125000	0	307880	339860	864030	4042600	7391100	0	5458400	4373800	5471500	6290100	4890100	4296600	4181400	3809100	10347000	5119000	3586700	0	3594800	4518900	6110900	5	8	1	3	4	3	6	3	3	2	3	7	6	2	0	4	5	5	70	AVTDLLGVLGEFAGVQETPENAK;DIMDSVR;FEVQLTDSQK;FLVQQASIYPSDPDRLEK;GIYEYINK;IAEFVGQDK;ILQSSEK;IQLAANWADDNASQHEEK;LVSQIDR;MFLNADR;MNEEEDNHNQQQIVIGK;VADTLIK;WQAFDVR;YEMFLDK;YGTPESILLLLFK				168	783;1114;2084;2156;2522;3012;3394;3500;4524;4627;4701;6703;7548;7626;7668	True;True;True;True;True;True;True;True;True;True;True;True;True;True;True	853;1205;1206;2281;2358;2759;3299;3705;3824;4923;5054;5164;5165;7378;8300;8383;8426	8600;8601;8602;8603;12322;12323;12324;12325;12326;12327;12328;22475;22476;22477;23202;23203;27074;27075;27076;27077;27078;27079;27080;27081;27082;27083;27084;27085;27086;32310;32311;32312;32313;36324;37918;37919;37920;37921;37922;37923;37924;37925;37926;37927;48853;48854;48855;48856;48857;50000;50001;50766;50767;50768;73237;73238;73239;73240;73241;73242;73243;73244;83660;83661;84592;84593;84594;84595;84596;84597;84598;84599;84600;84601;84966;84967	8820;8821;8822;8823;12620;12621;12622;12623;12624;12625;12626;23024;23025;23026;23776;23777;27721;27722;27723;27724;27725;27726;27727;27728;27729;27730;27731;27732;27733;33093;33094;33095;33096;37222;38863;38864;38865;38866;38867;38868;38869;38870;38871;38872;38873;50053;50054;50055;50056;50057;51222;51223;52000;52001;52002;75094;75095;75096;75097;75098;75099;75100;75101;85754;85755;86709;86710;86711;86712;86713;86714;86715;86716;86717;86718;87085;87086	8821;12625;23025;23776;27728;33096;37222;38870;50056;51222;52000;75100;85754;86714;87086	208;209;210;211	1;272;298;518	926571	Nitrososphaera viennensis EN76
A0A060HGF1	A0A060HGF1	2	2	2	tr|A0A060HGF1|A0A060HGF1_9ARCH Adenosylmethionine-8-amino-7-oxononanoate transaminase OS=Nitrososphaera viennensis EN76 OX=926571 GN=bioA PE=3 SV=1	1	2	2	2	1	1	0	0	0	0	0	0	0	0	0	1	0	0	0	0	1	0	1	1	0	0	0	0	0	0	0	0	0	1	0	0	0	0	1	0	1	1	0	0	0	0	0	0	0	0	0	1	0	0	0	0	1	0	4.6	4.6	4.6	51.344	456	456	0	2.118	2.2	2.2	0	0	0	0	0	0	0	0	0	2.4	0	0	0	0	2.2	0	3603200	1472600	1437500	0	0	0	0	0	0	0	0	0	693080	0	0	0	0	0	0	24	150130	61359	59895	0	0	0	0	0	0	0	0	0	28878	0	0	0	0	0	0	0	0	0	0	0	0	0	0	0	0	0	0	0	0	0	0	0	0	1	1	0	0	0	0	0	0	0	0	0	0	0	0	0	0	1	0	3	IYDAFLGSYEK;VPSPLFYGSK				169	3706;7222	True;True	4040;7945	40594;79672;79673;79674	41636;81686;81687;81688	41636;81687			926571	Nitrososphaera viennensis EN76
A0A060HGF4	A0A060HGF4	9	9	9	tr|A0A060HGF4|A0A060HGF4_9ARCH Putative peptidyl-prolyl cis-trans isomerase OS=Nitrososphaera viennensis EN76 OX=926571 GN=NVIE_002170 PE=4 SV=1	1	9	9	9	4	2	2	3	2	3	4	5	5	5	5	3	4	4	5	6	7	5	4	2	2	3	2	3	4	5	5	5	5	3	4	4	5	6	7	5	4	2	2	3	2	3	4	5	5	5	5	3	4	4	5	6	7	5	71.6	71.6	71.6	17.523	162	162	0	78.714	29	16	16	19.1	16	25.3	29	38.3	38.3	40.1	42.6	24.7	34.6	29	38.3	51.9	56.2	38.3	4.0827e+09	106410000	36209000	75284000	265980000	35960000	23340000	220110000	253700000	501210000	255900000	336130000	361280000	119000000	238260000	343060000	370950000	207650000	332250000	9	443580000	11824000	4023200	8364900	29554000	3995600	2593400	24457000	28189000	55690000	25831000	37348000	40142000	12833000	26474000	38117000	37439000	19785000	36917000	75069000	34186000	102510000	102860000	64328000	35833000	42369000	55347000	110650000	132740000	117030000	96829000	75932000	97911000	72565000	76164000	79111000	83490000	4	3	3	3	4	4	7	7	7	5	8	4	5	4	6	9	9	9	101	AMDPNSAGSQFFIVLK;DSNFLDGQYTVFGK;GVLSMAR;HGDIAIEFFPDVAPK;IVPGFVIQGGDPLTK;LASSGFFDGTLFHR;TDANDAPADPEQAR;VTSGMDVVDK;WGTGGPGWSVK				170	514;1274;2778;2886;3669;3926;6290;7364;7524	True;True;True;True;True;True;True;True;True	560;561;1386;3041;3161;4003;4276;6927;8095;8096;8276	5696;5697;5698;5699;5700;5701;5702;5703;5704;5705;5706;5707;5708;5709;5710;5711;5712;5713;5714;5715;14100;14101;29733;29734;29735;29736;29737;29738;29739;29740;29741;30921;30922;30923;30924;30925;40147;40148;40149;40150;40151;40152;40153;40154;40155;42615;42616;42617;42618;68649;68650;68651;68652;68653;68654;68655;68656;68657;68658;68659;68660;68661;68662;81692;81693;81694;81695;81696;81697;81698;81699;81700;81701;81702;81703;81704;81705;81706;81707;81708;81709;81710;81711;81712;81713;81714;81715;81716;81717;81718;81719;81720;81721;81722;81723;81724;81725;81726;81727;81728;83412	5857;5858;5859;5860;5861;5862;5863;5864;5865;5866;5867;5868;5869;5870;5871;5872;5873;5874;5875;5876;14440;14441;30442;30443;30444;30445;30446;30447;30448;30449;30450;31659;31660;31661;31662;31663;41175;41176;41177;41178;41179;41180;41181;41182;41183;43700;43701;43702;43703;70273;70274;70275;70276;70277;70278;70279;70280;70281;70282;70283;70284;70285;70286;83750;83751;83752;83753;83754;83755;83756;83757;83758;83759;83760;83761;83762;83763;83764;83765;83766;83767;83768;83769;83770;83771;83772;83773;83774;83775;83776;83777;83778;83779;83780;83781;83782;83783;83784;83785;83786;83787;83788;85504	5873;14440;30445;31663;41177;43700;70282;83779;85504	212;213;214	93;97;130	926571	Nitrososphaera viennensis EN76
A0A060HGG2	A0A060HGG2	4	4	4	tr|A0A060HGG2|A0A060HGG2_9ARCH Uncharacterized protein OS=Nitrososphaera viennensis EN76 OX=926571 GN=NVIE_002250 PE=4 SV=1	1	4	4	4	4	4	4	4	4	3	4	4	4	4	4	4	3	3	3	4	3	4	4	4	4	4	4	3	4	4	4	4	4	4	3	3	3	4	3	4	4	4	4	4	4	3	4	4	4	4	4	4	3	3	3	4	3	4	26.5	26.5	26.5	23.735	226	226	0	41.043	26.5	26.5	26.5	26.5	26.5	17.3	26.5	26.5	26.5	26.5	26.5	26.5	17.3	17.3	17.3	26.5	17.3	26.5	19953000000	959420000	1276300000	1102700000	1085800000	998850000	725140000	622310000	971330000	1373700000	1358900000	1250100000	674430000	1.6962e+09	741910000	1143700000	1.7201e+09	1.5471e+09	704540000	5	3.9905e+09	191880000	255270000	220550000	217150000	199770000	145030000	124460000	194270000	274750000	271770000	250010000	134890000	339250000	148380000	228740000	344020000	309420000	140910000	457320000	364790000	342990000	385290000	409970000	313220000	312640000	328090000	386750000	317840000	399770000	202450000	376660000	351490000	321980000	214970000	337490000	245360000	5	5	5	5	6	4	7	8	7	5	7	7	5	5	4	6	5	8	104	AGTYDYICILHPWMAGQVAVN;DQSVAQSLGASMK;VGESVTWVNPTR;VMAGGGGATAPLTK				171	313;1243;6942;7149	True;True;True;True	348;349;1352;1353;7632;7858;7859	3544;3545;3546;3547;3548;3549;3550;3551;3552;3553;3554;3555;3556;3557;13695;13696;13697;13698;13699;13700;13701;13702;13703;13704;13705;13706;13707;13708;13709;13710;13711;13712;13713;13714;13715;13716;13717;13718;13719;13720;13721;13722;13723;13724;13725;13726;13727;13728;13729;13730;13731;13732;13733;13734;13735;13736;13737;13738;13739;13740;13741;13742;13743;13744;13745;76299;76300;76301;76302;76303;76304;76305;76306;76307;76308;76309;76310;76311;76312;76313;76314;76315;76316;76317;76318;78731;78732;78733;78734;78735;78736;78737;78738;78739;78740;78741;78742;78743;78744;78745;78746;78747;78748;78749;78750;78751;78752	3665;3666;3667;3668;3669;3670;3671;3672;3673;3674;3675;3676;3677;3678;14024;14025;14026;14027;14028;14029;14030;14031;14032;14033;14034;14035;14036;14037;14038;14039;14040;14041;14042;14043;14044;14045;14046;14047;14048;14049;14050;14051;14052;14053;14054;14055;14056;14057;14058;14059;14060;14061;14062;14063;14064;14065;14066;14067;14068;14069;14070;14071;14072;14073;14074;78248;78249;78250;78251;78252;78253;78254;78255;78256;78257;78258;78259;78260;78261;78262;78263;78264;78265;78266;78267;78268;78269;78270;80734;80735;80736;80737;80738;80739;80740;80741;80742;80743;80744;80745;80746;80747;80748;80749;80750;80751;80752;80753;80754;80755	3673;14025;78252;80749	215;216;217	42;55;219	926571	Nitrososphaera viennensis EN76
A0A060HGG3	A0A060HGG3	4	4	4	tr|A0A060HGG3|A0A060HGG3_9ARCH Putative chaperonin Hsp60/Cpn60/TCP-1 OS=Nitrososphaera viennensis EN76 OX=926571 GN=NVIE_014730 PE=3 SV=1	1	4	4	4	0	0	0	0	0	0	0	0	0	1	1	3	0	0	0	0	2	1	0	0	0	0	0	0	0	0	0	1	1	3	0	0	0	0	2	1	0	0	0	0	0	0	0	0	0	1	1	3	0	0	0	0	2	1	7.3	7.3	7.3	57.046	524	524	0	8.4495	0	0	0	0	0	0	0	0	0	1.7	2.1	5.3	0	0	0	0	3.2	1.9	22744000	0	0	0	0	0	0	0	0	0	4967300	1963900	4639100	0	0	0	0	8546000	2627800	28	812290	0	0	0	0	0	0	0	0	0	177410	70138	165680	0	0	0	0	305210	93850	0	0	0	0	0	0	0	0	0	0	0	1099200	0	0	0	0	2392100	0	0	0	0	0	0	0	0	0	0	1	1	2	0	0	0	0	2	0	6	HACQLLEEDAK;LLIDQAMNR;MIVEIAER;VVEGIESGVR				172	2836;4209;4667;7397	True;True;True;True	3108;4578;5110;8132	30412;30413;45573;45574;45575;50351;50352;82074	31131;31132;46711;46712;46713;51574;51575;84138	31131;46711;51574;84138	218;219	59;83	926571	Nitrososphaera viennensis EN76
A0A060HGG4	A0A060HGG4	10	10	10	tr|A0A060HGG4|A0A060HGG4_9ARCH 50S ribosomal protein L6 OS=Nitrososphaera viennensis EN76 OX=926571 GN=rpl6p PE=3 SV=1	1	10	10	10	6	6	6	5	6	3	7	5	5	4	4	3	5	7	5	4	4	6	6	6	6	5	6	3	7	5	5	4	4	3	5	7	5	4	4	6	6	6	6	5	6	3	7	5	5	4	4	3	5	7	5	4	4	6	55.1	55.1	55.1	20.418	187	187	0	26.127	33.7	36.9	32.6	26.7	36.9	16	38.5	26.7	26.7	20.9	26.2	16	31	40.1	31	20.3	20.9	31	9850200000	609420000	457720000	797960000	528930000	401750000	200740000	536400000	773170000	947730000	638490000	260270000	256570000	558690000	209000000	735020000	678820000	764220000	495280000	11	859270000	47968000	41611000	72542000	45092000	36522000	18249000	39706000	70289000	86157000	58044000	23661000	23324000	50790000	19000000	66820000	52378000	62092000	45025000	193160000	95987000	203590000	117320000	110270000	81777000	107900000	144820000	207450000	146450000	101770000	86858000	110200000	168510000	161160000	103260000	152470000	124010000	10	6	6	6	6	4	10	6	4	5	5	4	5	6	6	6	5	6	106	DLAVTNTAR;EGSFLAVK;EVHVENFFGER;GPSLEDVSQTAANIEQSTK;IIFAHFPIAVK;LPATVTVEGNK;SIVTSMVK;VEVQGEDVVVK;VFLDGLYVYSR;VFLDGLYVYSREEGM				173	1152;1584;1938;2632;3304;4292;5937;6896;6915;6916	True;True;True;True;True;True;True;True;True;True	1249;1726;2117;2883;3609;4679;6534;6535;7583;7604;7605	12749;12750;12751;12752;12753;12754;12755;12756;12757;12758;12759;12760;12761;17051;17052;20585;20586;20587;20588;20589;20590;20591;20592;20593;20594;20595;20596;20597;20598;20599;20600;20601;20602;20603;20604;20605;20606;20607;28080;28081;28082;28083;28084;28085;35452;35453;35454;35455;35456;46430;46431;46432;46433;46434;46435;46436;46437;46438;46439;46440;46441;46442;46443;46444;46445;46446;46447;64785;64786;64787;64788;64789;64790;64791;64792;64793;64794;64795;64796;64797;64798;64799;64800;64801;64802;64803;64804;64805;64806;64807;64808;64809;64810;64811;64812;64813;64814;75405;75406;75407;75408;75409;75410;75411;75612;75613;75614;75615;75616;75617;75618;75619;75620	13051;13052;13053;13054;13055;13056;13057;13058;13059;13060;13061;13062;13063;17464;17465;21072;21073;21074;21075;21076;21077;21078;21079;21080;21081;21082;21083;21084;21085;21086;21087;21088;21089;21090;21091;21092;21093;21094;28742;28743;28744;28745;28746;28747;36334;36335;36336;36337;36338;47582;47583;47584;47585;47586;47587;47588;47589;47590;47591;47592;47593;47594;47595;47596;47597;47598;47599;66335;66336;66337;66338;66339;66340;66341;66342;66343;66344;66345;66346;66347;66348;66349;66350;66351;66352;66353;66354;66355;66356;66357;66358;66359;66360;66361;66362;66363;66364;77327;77328;77329;77330;77331;77332;77333;77538;77539;77540;77541;77542;77543;77544;77545;77546	13061;17464;21080;28744;36335;47582;66336;77327;77539;77546	220;221	83;187	926571	Nitrososphaera viennensis EN76
A0A060HGH1	A0A060HGH1	9	9	9	tr|A0A060HGH1|A0A060HGH1_9ARCH NAD(P)H-hydrate epimerase OS=Nitrososphaera viennensis EN76 OX=926571 GN=nnrE PE=3 SV=1	1	9	9	9	5	4	7	3	4	5	6	4	5	3	7	5	3	4	5	3	5	5	5	4	7	3	4	5	6	4	5	3	7	5	3	4	5	3	5	5	5	4	7	3	4	5	6	4	5	3	7	5	3	4	5	3	5	5	50.6	50.6	50.6	24.952	233	233	0	28.929	27.9	18.9	39.9	14.6	21.5	26.2	33.5	24	22.3	17.6	39.9	32.2	14.6	16.7	27	13.3	28.3	25.3	1.0537e+09	17646000	59325000	91289000	37610000	28471000	25286000	31836000	40899000	57198000	64131000	99917000	61686000	77654000	43907000	88599000	86609000	86111000	55531000	13	55834000	1357400	3058700	5212600	2032500	1223100	1945100	1611600	1991400	2610200	2579900	5805500	3098800	3521500	2212900	4414500	4428800	4458100	4271600	9035200	11571000	16113000	8735300	9338000	11306000	10930000	10860000	10341000	13881000	15697000	11314000	12878000	11118000	17494000	13921000	12082000	11738000	5	5	8	4	5	5	8	4	5	4	7	7	4	5	6	4	6	4	96	ADATITFHR;AYVLAIDVPSGLDPNTGSVYDK;DPHASAIDAINK;HLAGYGAK;ILSADIILDGIFGTGIK;IVAVCGTGNNGGDGLVAVR;LNWGIVEK;MDSVEIIFGK;TSVVLLGSPSDIK				174	96;832;1229;2920;3395;3634;4290;4604;6573	True;True;True;True;True;True;True;True;True	103;907;1337;3201;3706;3965;4677;5019;7238	1007;1008;1009;1010;1011;1012;1013;1014;1015;1016;1017;1018;1019;1020;1021;1022;1023;1024;1025;9136;9137;9138;9139;9140;13494;13495;13496;13497;13498;13499;13500;13501;13502;13503;13504;13505;13506;13507;13508;13509;13510;13511;13512;13513;13514;13515;13516;13517;13518;13519;13520;13521;13522;13523;13524;13525;13526;31253;31254;31255;36325;36326;36327;39813;39814;39815;39816;39817;39818;39819;39820;39821;46423;46424;46425;46426;46427;49670;49671;49672;49673;49674;49675;49676;49677;49678;49679;71773;71774;71775;71776;71777;71778;71779;71780;71781;71782;71783;71784;71785	1047;1048;1049;1050;1051;1052;1053;1054;1055;1056;1057;1058;1059;1060;1061;1062;1063;1064;1065;9365;9366;9367;9368;9369;9370;13805;13806;13807;13808;13809;13810;13811;13812;13813;13814;13815;13816;13817;13818;13819;13820;13821;13822;13823;13824;13825;13826;13827;13828;13829;13830;13831;13832;13833;13834;13835;13836;13837;13838;31999;32000;32001;37223;37224;37225;40837;40838;40839;40840;40841;40842;40843;40844;40845;47575;47576;47577;47578;47579;50882;50883;50884;50885;50886;50887;50888;50889;50890;50891;73566;73567;73568;73569;73570;73571;73572;73573;73574;73575;73576;73577;73578;73579	1063;9367;13822;32001;37223;40844;47578;50888;73570	222	112	926571	Nitrososphaera viennensis EN76
A0A060HGH2	A0A060HGH2	3	3	3	tr|A0A060HGH2|A0A060HGH2_9ARCH 50S ribosomal protein L24 OS=Nitrososphaera viennensis EN76 OX=926571 GN=rpl24p PE=3 SV=1	1	3	3	3	3	2	3	3	2	2	2	1	2	1	2	2	1	2	2	1	1	3	3	2	3	3	2	2	2	1	2	1	2	2	1	2	2	1	1	3	3	2	3	3	2	2	2	1	2	1	2	2	1	2	2	1	1	3	23.5	23.5	23.5	16.571	149	149	0	7.844	23.5	18.1	23.5	23.5	18.1	18.1	18.1	8.7	14.1	8.7	18.1	14.1	8.7	18.1	18.1	8.7	8.7	23.5	658220000	164640000	50990000	58669000	24461000	35625000	31363000	96753000	1207400	8788400	6155300	44470000	4880300	5296200	34659000	63775000	3972400	6604100	15910000	4	30358000	5857400	717370	2272200	2269800	543620	238850	2872200	301860	2197100	1538800	1090500	1220100	1324000	617920	674700	993090	1651000	3977500	45809000	23689000	24643000	36412000	13099000	16426000	34619000	0	24644000	20165000	16333000	15285000	17357000	16221000	23967000	0	20280000	21048000	5	3	6	3	4	3	4	1	4	2	4	2	2	4	2	1	2	4	56	DNMVGATLSDSLR;SAMLSGQK;VPIHASNVMITGLK				175	1214;5698;7210	True;True;True	1321;1322;6276;7932;7933	13361;13362;13363;13364;13365;13366;13367;13368;13369;13370;13371;13372;13373;13374;13375;13376;13377;13378;13379;13380;13381;13382;13383;13384;13385;13386;13387;61883;61884;61885;61886;61887;61888;79550;79551;79552;79553;79554;79555;79556;79557;79558;79559;79560;79561;79562;79563;79564;79565;79566;79567;79568;79569;79570;79571	13671;13672;13673;13674;13675;13676;13677;13678;13679;13680;13681;13682;13683;13684;13685;13686;13687;13688;13689;13690;13691;13692;13693;13694;13695;13696;13697;13698;63346;63347;63348;63349;63350;63351;81564;81565;81566;81567;81568;81569;81570;81571;81572;81573;81574;81575;81576;81577;81578;81579;81580;81581;81582;81583;81584;81585	13673;63348;81569	223;224	18;93	926571	Nitrososphaera viennensis EN76
A0A060HGH5	A0A060HGH5	5	5	5	tr|A0A060HGH5|A0A060HGH5_9ARCH Putative uracil DNA glycosylase superfamily protein OS=Nitrososphaera viennensis EN76 OX=926571 GN=NVIE_002390 PE=4 SV=1	1	5	5	5	0	1	2	0	1	0	2	0	1	4	3	2	0	2	1	1	1	2	0	1	2	0	1	0	2	0	1	4	3	2	0	2	1	1	1	2	0	1	2	0	1	0	2	0	1	4	3	2	0	2	1	1	1	2	25.1	25.1	25.1	21.877	203	203	0	6.9343	0	4.9	10.8	0	5.9	0	9.4	0	5.9	20.7	15.3	10.8	0	10.8	5.9	5.9	5.9	10.8	31926000	0	451500	1256500	0	560090	0	1212600	0	1979700	5572700	4594500	3557700	0	862240	2629400	3029200	1981300	4238600	15	2128400	0	30100	83767	0	37339	0	80837	0	131980	371510	306300	237180	0	57483	175290	201950	132090	282570	0	0	0	0	0	0	1273900	0	0	1392400	873160	1099400	0	609190	0	0	0	1976500	0	1	2	0	1	0	2	0	1	4	1	2	0	2	2	1	1	2	22	LPVVDSLEK;NAVPGEGQLSAK;SQVFITNVVK;VAGEVTGCPK;VMFVGEAPGR				176	4317;4829;6082;6723;7159	True;True;True;True;True	4704;5340;6695;7398;7870	46667;46668;52212;52213;52214;52215;52216;52217;52218;52219;52220;52221;52222;66195;66196;66197;66198;66199;66200;66201;73462;78834;78835	47820;47821;53481;53482;53483;53484;53485;53486;53487;53488;53489;53490;53491;53492;67770;67771;67772;67773;67774;67775;67776;67777;75325;80838;80839	47821;53491;67774;75325;80839	225	48	926571	Nitrososphaera viennensis EN76
A0A060HGH8	A0A060HGH8	9	9	9	tr|A0A060HGH8|A0A060HGH8_9ARCH 30S ribosomal protein S3 OS=Nitrososphaera viennensis EN76 OX=926571 GN=rps3p PE=3 SV=1	1	9	9	9	8	6	5	5	5	5	5	5	5	7	5	6	4	7	4	6	7	6	8	6	5	5	5	5	5	5	5	7	5	6	4	7	4	6	7	6	8	6	5	5	5	5	5	5	5	7	5	6	4	7	4	6	7	6	46.6	46.6	46.6	24.877	232	232	0	30.326	42.7	28.4	24.6	32.8	24.6	23.7	31	24.6	32.8	40.5	24.6	36.6	19.8	38.8	21.6	36.6	39.7	28.4	6.4607e+09	464760000	647720000	637440000	373350000	508510000	239630000	272420000	303310000	213080000	252190000	213120000	244110000	325610000	190850000	380300000	531350000	380510000	282440000	13	486300000	35534000	49825000	45947000	28713000	38841000	16608000	20674000	22508000	15519000	19135000	16072000	18578000	25047000	14295000	28563000	40282000	28611000	21546000	119220000	140860000	127410000	89313000	127050000	102320000	120490000	129670000	85313000	47192000	59479000	50645000	82688000	112610000	98150000	84243000	84061000	51510000	9	5	6	4	5	6	6	6	6	7	6	7	3	6	5	7	8	5	107	DAGYGGVEIQK;FGFPNPQISVLEVTNPELNPNIMCNR;GAEGEAVAAQTGAETNGQA;HTVGVVPK;IAQLIER;ITVFVTR;IVQTGVSSVLTK;MGLMGIQLR;NMEIDEFLR				177	927;2100;2290;2964;3054;3620;3673;4643;5000	True;True;True;True;True;True;True;True;True	1005;2297;2506;3248;3343;3950;4007;5077;5519;5520	9996;9997;9998;9999;10000;10001;10002;10003;10004;10005;10006;10007;10008;10009;22660;22661;22662;22663;22664;22665;22666;22667;22668;24443;24444;24445;24446;24447;24448;24449;24450;24451;24452;24453;24454;24455;24456;24457;24458;24459;24460;24461;24462;24463;24464;24465;24466;24467;24468;24469;24470;24471;24472;24473;24474;31652;31653;31654;31655;31656;31657;31658;31659;31660;31661;31662;31663;31664;31665;31666;31667;31668;31669;31670;31671;32644;32645;32646;32647;32648;32649;32650;32651;32652;32653;32654;32655;39309;40191;40192;40193;40194;40195;40196;40197;40198;40199;40200;40201;40202;40203;40204;40205;40206;40207;40208;40209;40210;40211;50183;50184;54287;54288;54289;54290;54291;54292;54293;54294;54295	10242;10243;10244;10245;10246;10247;10248;10249;10250;10251;10252;10253;10254;10255;23229;23230;23231;23232;23233;23234;23235;23236;23237;25033;25034;25035;25036;25037;25038;25039;25040;25041;25042;25043;25044;25045;25046;25047;25048;25049;25050;25051;25052;25053;25054;25055;25056;25057;25058;25059;25060;25061;25062;25063;25064;32414;32415;32416;32417;32418;32419;32420;32421;32422;32423;32424;32425;32426;32427;32428;32429;32430;32431;32432;32433;33428;33429;33430;33431;33432;33433;33434;33435;33436;33437;33438;33439;40309;41220;41221;41222;41223;41224;41225;41226;41227;41228;41229;41230;41231;41232;41233;41234;41235;41236;41237;41238;41239;41240;51405;51406;55603;55604;55605;55606;55607;55608;55609;55610;55611	10253;23237;25035;32414;33437;40309;41235;51405;55606	226;227;228	15;173;176	926571	Nitrososphaera viennensis EN76
A0A060HGI5	A0A060HGI5	15	15	15	tr|A0A060HGI5|A0A060HGI5_9ARCH 50S ribosomal protein L3p OS=Nitrososphaera viennensis EN76 OX=926571 GN=rpl3p PE=4 SV=1	1	15	15	15	7	9	8	8	11	10	13	8	8	8	9	10	9	9	9	9	9	8	7	9	8	8	11	10	13	8	8	8	9	10	9	9	9	9	9	8	7	9	8	8	11	10	13	8	8	8	9	10	9	9	9	9	9	8	47.3	47.3	47.3	36.475	332	332	0	62.857	22.3	25.6	23.5	27.1	38.3	31.3	36.7	23.5	23.5	23.5	25.6	31.3	25.6	28.9	25.6	26.2	26.2	23.5	13008000000	425500000	854490000	1.0305e+09	947440000	644910000	684890000	694990000	732570000	927730000	704520000	858030000	578940000	694520000	327930000	813650000	734720000	856850000	496140000	17	667380000	18229000	41641000	47516000	50143000	30688000	33035000	36278000	41740000	52865000	35528000	42919000	30153000	39634000	14715000	46956000	40984000	41877000	22479000	198730000	139650000	189500000	274590000	142990000	163170000	131860000	146760000	158680000	125920000	145290000	93089000	112570000	137280000	141540000	156130000	106580000	124830000	12	15	14	13	14	15	19	11	11	12	16	14	10	13	12	11	16	13	241	ADLYGQHAIFDVYAK;AGGIHVLTIDDR;AGGIHVLTIDDREK;AQFEYVK;AVGTLGPISPAVVMYTVAR;DGQSSINPK;GDYIVVR;GSVPGVPK;GVEGPITR;ILIMSNTEK;KPFVFELAVSGK;QLLNAATVIATPPMK;TWPEMAGEK;VAQASSVMAIVAVSPSAVGISQK;VRTWPEMAGEK				178	125;266;267;591;751;1067;2364;2701;2758;3380;3807;5498;6671;6758;7269	True;True;True;True;True;True;True;True;True;True;True;True;True;True;True	137;295;296;648;821;1155;2589;2959;3018;3690;3691;4147;6058;7344;7345;7436;7995	1398;1399;1400;1401;1402;1403;1404;1405;1406;1407;1408;1409;1410;1411;1412;1413;1414;1415;1416;1417;1418;1419;1420;2697;2698;2699;2700;2701;2702;2703;2704;2705;2706;2707;2708;2709;2710;2711;2712;2713;2714;2715;2716;2717;2718;2719;2720;2721;2722;2723;2724;2725;2726;2727;2728;2729;2730;2731;2732;2733;2734;2735;2736;2737;2738;2739;2740;2741;2742;2743;2744;2745;2746;2747;2748;2749;2750;2751;2752;2753;2754;2755;2756;2757;2758;2759;2760;2761;2762;2763;2764;6486;8287;8288;8289;8290;8291;8292;11823;11824;11825;25311;25312;25313;25314;25315;25316;25317;25318;25319;28845;28846;28847;28848;28849;28850;28851;28852;28853;28854;28855;28856;28857;28858;28859;28860;29538;29539;29540;29541;29542;29543;29544;29545;29546;29547;29548;29549;29550;29551;29552;29553;29554;29555;36208;36209;36210;36211;36212;36213;36214;36215;36216;36217;36218;36219;36220;36221;36222;36223;36224;36225;36226;36227;36228;36229;36230;36231;36232;36233;36234;36235;36236;36237;36238;36239;36240;36241;36242;36243;36244;36245;36246;36247;36248;41441;59710;59711;59712;59713;59714;59715;59716;59717;59718;59719;59720;59721;59722;59723;59724;59725;59726;72890;72891;72892;72893;72894;72895;72896;72897;72898;72899;72900;72901;72902;72903;72904;72905;72906;72907;72908;72909;72910;72911;72912;72913;72914;72915;72916;72917;72918;72919;72920;72921;72922;72923;72924;73855;80087;80088	1453;1454;1455;1456;1457;1458;1459;1460;1461;1462;1463;1464;1465;1466;1467;1468;1469;1470;1471;1472;1473;1474;1475;2785;2786;2787;2788;2789;2790;2791;2792;2793;2794;2795;2796;2797;2798;2799;2800;2801;2802;2803;2804;2805;2806;2807;2808;2809;2810;2811;2812;2813;2814;2815;2816;2817;2818;2819;2820;2821;2822;2823;2824;2825;2826;2827;2828;2829;2830;2831;2832;2833;2834;2835;2836;2837;2838;2839;2840;2841;2842;2843;2844;2845;2846;2847;2848;2849;2850;2851;2852;2853;2854;2855;2856;6668;8502;8503;8504;8505;8506;8507;12108;12109;12110;25934;25935;25936;25937;25938;25939;25940;25941;25942;29539;29540;29541;29542;29543;29544;29545;29546;29547;29548;29549;29550;29551;29552;29553;29554;30241;30242;30243;30244;30245;30246;30247;30248;30249;30250;30251;30252;30253;30254;30255;30256;30257;30258;30259;37106;37107;37108;37109;37110;37111;37112;37113;37114;37115;37116;37117;37118;37119;37120;37121;37122;37123;37124;37125;37126;37127;37128;37129;37130;37131;37132;37133;37134;37135;37136;37137;37138;37139;37140;37141;37142;37143;37144;37145;37146;42506;42507;61150;61151;61152;61153;61154;61155;61156;61157;61158;61159;61160;61161;61162;61163;61164;61165;61166;61167;74743;74744;74745;74746;74747;74748;74749;74750;74751;74752;74753;74754;74755;74756;74757;74758;74759;74760;74761;74762;74763;74764;74765;74766;74767;74768;74769;74770;74771;74772;74773;74774;74775;74776;74777;75723;82104;82105	1457;2801;2814;6668;8504;12109;25937;29540;30248;37125;42507;61159;74746;75723;82105	229;230;231	35;83;266	926571	Nitrososphaera viennensis EN76
A0A060HGI6	A0A060HGI6	4	4	4	tr|A0A060HGI6|A0A060HGI6_9ARCH Uncharacterized protein OS=Nitrososphaera viennensis EN76 OX=926571 GN=NVIE_002540 PE=4 SV=1	1	4	4	4	1	2	2	2	2	1	1	1	2	1	2	1	1	1	2	2	3	2	1	2	2	2	2	1	1	1	2	1	2	1	1	1	2	2	3	2	1	2	2	2	2	1	1	1	2	1	2	1	1	1	2	2	3	2	34.1	34.1	34.1	14.95	135	135	0	9.1795	5.9	14.1	18.5	14.1	14.1	5.9	8.1	5.9	13.3	5.9	14.1	5.9	5.9	5.9	14.1	13.3	21.5	13.3	237980000	17571000	12874000	21948000	12202000	13636000	7710500	824790	9902800	19448000	9404300	2024100	12664000	10563000	12613000	20244000	15907000	24255000	14184000	7	33677000	2510100	1839200	2816400	1743200	1948000	1101500	117830	1414700	2778300	1343500	289150	1809100	1508900	1801900	2892000	2272400	3465000	2026300	0	6902900	0	0	9089600	0	0	0	8906000	0	0	0	0	0	8293000	7468800	8410900	6963300	1	2	2	2	1	1	1	1	2	1	2	1	1	1	2	2	3	2	28	ANEVTISLAEK;EIFSDIAYIK;TVVEFVSSTNHVPPAGK;VSLIQEHK				179	536;1644;6662;7298	True;True;True;True	589;1787;7335;8025	5919;5920;5921;5922;5923;5924;5925;17644;17645;17646;17647;72782;80393;80394;80395;80396;80397;80398;80399;80400;80401;80402;80403;80404;80405;80406;80407;80408;80409	6086;6087;6088;6089;6090;6091;6092;18063;18064;18065;18066;74632;82419;82420;82421;82422;82423;82424;82425;82426;82427;82428;82429;82430;82431;82432;82433;82434;82435	6092;18065;74632;82422			926571	Nitrososphaera viennensis EN76
A0A060HGJ2	A0A060HGJ2	3	3	3	tr|A0A060HGJ2|A0A060HGJ2_9ARCH Uncharacterized protein OS=Nitrososphaera viennensis EN76 OX=926571 GN=NVIE_005170 PE=4 SV=1	1	3	3	3	1	2	3	2	2	1	0	1	2	2	2	1	0	2	1	1	1	0	1	2	3	2	2	1	0	1	2	2	2	1	0	2	1	1	1	0	1	2	3	2	2	1	0	1	2	2	2	1	0	2	1	1	1	0	15.2	15.2	15.2	15.306	138	138	0	4.6369	5.1	10.1	15.2	10.1	10.1	5.1	0	5.1	10.1	10.1	10.1	5.1	0	10.1	5.1	5.1	5.1	0	96734000	1037200	10174000	7982000	1214100	7584700	3745800	0	0	3874300	10923000	8040800	10184000	0	5744300	7511800	17230000	1488300	0	8	12092000	129650	1271800	997760	151760	948090	468230	0	0	484290	1365400	1005100	1273000	0	718040	938980	2153700	186030	0	0	4878300	2347000	0	6310900	0	0	0	0	3720000	4021600	0	0	4062200	0	0	0	0	1	1	3	2	2	0	0	1	2	2	2	0	0	2	1	2	1	0	22	ASSDIPR;EEHLTLR;TNFVCPR				180	652;1487;6493	True;True;True	715;1621;7150	7128;7129;7130;7131;7132;16156;16157;16158;16159;16160;16161;16162;16163;16164;16165;16166;16167;16168;71102;71103;71104;71105;71106;71107;71108	7318;7319;7320;7321;7322;16545;16546;16547;16548;16549;16550;16551;16552;16553;16554;16555;16556;16557;72885;72886;72887;72888;72889;72890;72891	7320;16547;72890			926571	Nitrososphaera viennensis EN76
A0A060HGK4	A0A060HGK4	9	9	9	tr|A0A060HGK4|A0A060HGK4_9ARCH Homoserine dehydrogenase OS=Nitrososphaera viennensis EN76 OX=926571 GN=hom PE=4 SV=1	1	9	9	9	5	2	4	4	4	4	6	3	6	3	4	3	4	5	4	7	6	3	5	2	4	4	4	4	6	3	6	3	4	3	4	5	4	7	6	3	5	2	4	4	4	4	6	3	6	3	4	3	4	5	4	7	6	3	31.8	31.8	31.8	35.971	337	337	0	29.259	20.5	7.7	13.9	15.7	17.2	16	22	11.6	22	13.4	13.9	13.4	13.9	19.6	17.2	22.6	22	13.4	669490000	17596000	17203000	33566000	23317000	24095000	10835000	35592000	20408000	64274000	38747000	17499000	37106000	74452000	22157000	33392000	82057000	90715000	26480000	16	36924000	997770	1075200	2097900	1237000	1354100	677170	2111000	1275500	3560200	1838900	1093700	1398200	4653300	1241800	1585400	4492100	5112000	1123100	3411000	7580000	9453900	5975700	6853500	5533300	9508100	10104000	8861200	9789200	6719500	14187000	12334000	7729600	8603700	9673100	10920000	10666000	5	2	4	4	4	4	5	3	6	3	4	3	4	4	4	6	6	3	74	AKGTVGAYEK;FSGTVGGGTPILEFAK;GAGGMETASAVLR;GSAVSPAGLDLER;GTVGAYEK;GYAEAKPELDTDGYDAAAK;IVACVDNR;MEEGLTYQSALLDAK;TGISEVSVADVEK				181	404;2201;2297;2662;2735;2809;3626;4608;6380	True;True;True;True;True;True;True;True;True	445;2408;2514;2515;2913;2994;3076;3956;5026;7025	4412;23624;24517;24518;24519;24520;24521;24522;24523;24524;24525;24526;24527;24528;24529;24530;24531;28336;28337;28338;28339;28340;28341;28342;28343;28344;28345;28346;28347;28348;28349;28350;28351;28352;29293;29294;29295;29296;29297;29298;29299;29300;30091;30092;30093;30094;30095;30096;30097;30098;30099;30100;30101;30102;39686;39687;39688;39689;39690;39691;49748;69722;69723;69724;69725;69726;69727;69728;69729;69730;69731;69732;69733;69734;69735;69736;69737;69738	4538;24202;25107;25108;25109;25110;25111;25112;25113;25114;25115;25116;25117;25118;25119;25120;25121;29011;29012;29013;29014;29015;29016;29017;29018;29019;29020;29021;29022;29023;29024;29025;29026;29027;29992;29993;29994;29995;29996;29997;29998;29999;30805;30806;30807;30808;30809;30810;30811;30812;30813;30814;30815;30816;40708;40709;40710;40711;40712;40713;50962;71448;71449;71450;71451;71452;71453;71454;71455;71456;71457;71458;71459;71460;71461;71462;71463;71464	4538;24202;25113;29015;29999;30807;40712;50962;71459	232;233	188;317	926571	Nitrososphaera viennensis EN76
A0A060HGL0	A0A060HGL0	7	7	7	tr|A0A060HGL0|A0A060HGL0_9ARCH Proteasome subunit beta OS=Nitrososphaera viennensis EN76 OX=926571 GN=psmB1 PE=3 SV=1	1	7	7	7	3	2	2	2	1	4	4	1	2	3	4	4	1	2	2	1	3	1	3	2	2	2	1	4	4	1	2	3	4	4	1	2	2	1	3	1	3	2	2	2	1	4	4	1	2	3	4	4	1	2	2	1	3	1	33.5	33.5	33.5	21.669	200	200	0	25.565	13.5	9	9	9	4.5	17.5	18	4.5	9	13	16.5	16.5	4.5	12	9	4.5	16.5	4.5	766480000	26883000	12969000	37125000	15130000	4249400	40520000	31773000	5761700	29049000	38547000	148720000	164380000	7990300	3734300	86875000	9668100	99462000	3642800	10	76648000	2688300	1296900	3712500	1513000	424940	4052000	3177300	576170	2904900	3854700	14872000	16438000	799030	373430	8687500	966810	9946200	364280	21461000	7008800	30446000	16680000	0	11177000	19897000	0	20055000	13519000	24812000	38249000	0	18691000	38056000	0	38363000	0	3	2	2	2	1	4	4	1	2	3	4	4	1	2	2	1	3	1	42	DASSGDGIDLLVVSR;EETVPIRN;EVAPNSVAK;LMSVIMFER;QGMSEENAR;QVEALAK;VSFGNFVVNK				182	947;1508;1917;4263;5433;5578;7285	True;True;True;True;True;True;True	1026;1646;2094;4644;5993;6145;8012	10166;10167;16330;16331;16332;16333;16334;20363;20364;20365;20366;20367;20368;20369;20370;20371;20372;46127;46128;46129;46130;46131;46132;46133;46134;46135;46136;46137;46138;46139;46140;46141;46142;46143;46144;58963;60606;60607;60608;80224;80225;80226	10413;10414;16719;16720;16721;16722;16723;20848;20849;20850;20851;20852;20853;20854;20855;20856;20857;47276;47277;47278;47279;47280;47281;47282;47283;47284;47285;47286;47287;47288;47289;47290;47291;47292;47293;60382;62057;62058;62059;82249;82250;82251	10414;16721;20850;47291;60382;62059;82251	234;235	91;95	926571	Nitrososphaera viennensis EN76
A0A060HGM0	A0A060HGM0	3	3	3	tr|A0A060HGM0|A0A060HGM0_9ARCH Uncharacterized protein OS=Nitrososphaera viennensis EN76 OX=926571 GN=NVIE_002920 PE=4 SV=1	1	3	3	3	2	1	1	1	1	1	2	1	1	1	1	1	1	1	1	2	1	1	2	1	1	1	1	1	2	1	1	1	1	1	1	1	1	2	1	1	2	1	1	1	1	1	2	1	1	1	1	1	1	1	1	2	1	1	28.7	28.7	28.7	12.414	108	108	0	7.3932	19.4	8.3	8.3	8.3	8.3	8.3	17.6	8.3	8.3	8.3	8.3	8.3	8.3	8.3	8.3	19.4	8.3	8.3	77341000	4988000	3866100	3714100	3752700	3342100	4579800	2659100	4067200	4422100	3086900	3790200	1798200	6476100	2357500	4104600	11886000	5718600	2731800	9	8593400	554220	429570	412670	416970	371340	508860	295460	451910	491340	342990	421140	199800	719570	261940	456070	1320600	635400	303530	2444900	0	0	0	0	0	0	0	0	0	0	0	0	0	0	2583800	0	0	2	1	1	1	1	1	2	1	1	1	1	1	1	1	1	2	1	1	21	AQFLEELSK;LSESVLAAIR;MSSDDAAAYTVK				183	592;4371;4738	True;True;True	649;4759;5218	6487;6488;6489;6490;6491;6492;6493;6494;6495;6496;6497;6498;6499;6500;6501;6502;6503;6504;47174;51080;51081	6669;6670;6671;6672;6673;6674;6675;6676;6677;6678;6679;6680;6681;6682;6683;6684;6685;6686;48334;52319;52320	6678;48334;52319	236	80	926571	Nitrososphaera viennensis EN76
A0A060HGM2	A0A060HGM2	8	8	8	tr|A0A060HGM2|A0A060HGM2_9ARCH Anthranilate synthase component II OS=Nitrososphaera viennensis EN76 OX=926571 GN=trpG PE=4 SV=1	1	8	8	8	5	5	5	4	5	3	4	4	5	5	5	6	5	5	6	5	5	5	5	5	5	4	5	3	4	4	5	5	5	6	5	5	6	5	5	5	5	5	5	4	5	3	4	4	5	5	5	6	5	5	6	5	5	5	39.6	39.6	39.6	22.427	202	202	0	15.97	29.7	20.8	20.8	19.8	20.8	13.9	19.8	19.8	24.8	20.8	24.8	25.7	20.8	20.8	24.8	20.8	20.8	20.8	735640000	23302000	46742000	36981000	29474000	27666000	15581000	22287000	33258000	38713000	50608000	42583000	46085000	47156000	27556000	96423000	66918000	38446000	45866000	12	61189000	1827000	3895200	3081800	2456200	2305500	1298400	1857300	2771500	3226100	4217400	3548600	3840400	3929700	2296300	8035300	5576500	3203800	3822100	6194500	8717000	7830200	8056600	7686200	8525700	8514100	10281000	8633900	8343700	12093000	7888500	10031000	9613900	10129000	8244000	5998500	9905300	5	5	5	4	5	3	4	4	5	5	6	6	5	5	5	5	5	5	87	AKDDGEIMGIR;DDGEIMGIR;ETIPDCLEVTAR;ITLAQIK;QYPIEGVQFHPESILTGEGR;TSTIEYSDNSDR;YFGVCTDVIR;YHSLVADK				184	402;979;1899;3598;5606;6568;7645;7679	True;True;True;True;True;True;True;True	443;1059;1060;2074;3927;6178;7233;8403;8438	4376;4377;4378;4379;4380;4381;4382;4383;4384;4385;4386;10392;10393;10394;10395;10396;10397;10398;10399;10400;10401;10402;10403;10404;10405;10406;10407;10408;10409;10410;10411;20193;20194;20195;20196;20197;20198;20199;20200;20201;20202;20203;20204;20205;20206;20207;20208;20209;20210;39037;39038;39039;39040;39041;39042;39043;39044;39045;39046;39047;39048;39049;39050;39051;39052;39053;39054;60940;71681;71682;71683;71684;71685;71686;71687;71688;71689;71690;71691;71692;71693;71694;71695;71696;71697;84812;84813;84814;85112	4502;4503;4504;4505;4506;4507;4508;4509;4510;4511;4512;10645;10646;10647;10648;10649;10650;10651;10652;10653;10654;10655;10656;10657;10658;10659;10660;10661;10662;10663;10664;20672;20673;20674;20675;20676;20677;20678;20679;20680;20681;20682;20683;20684;20685;20686;20687;20688;20689;20690;40032;40033;40034;40035;40036;40037;40038;40039;40040;40041;40042;40043;40044;40045;40046;40047;40048;40049;62393;73474;73475;73476;73477;73478;73479;73480;73481;73482;73483;73484;73485;73486;73487;73488;73489;73490;86930;86931;86932;87232	4506;10657;20677;40039;62393;73486;86932;87232	237	165	926571	Nitrososphaera viennensis EN76
A0A060HGM9	A0A060HGM9	5	5	5	tr|A0A060HGM9|A0A060HGM9_9ARCH Poly(R)-hydroxyalkanoic acid synthase OS=Nitrososphaera viennensis EN76 OX=926571 GN=phaC PE=4 SV=1	1	5	5	5	1	1	1	0	0	1	0	0	1	0	0	0	1	0	0	1	1	0	1	1	1	0	0	1	0	0	1	0	0	0	1	0	0	1	1	0	1	1	1	0	0	1	0	0	1	0	0	0	1	0	0	1	1	0	13.6	13.6	13.6	43.107	381	381	0	4.1254	2.6	3.4	1.8	0	0	3.1	0	0	1.8	0	0	0	3.4	0	0	1.8	2.6	0	11256000	4759100	81877	1551100	0	0	1115800	0	0	1864800	0	0	0	240970	0	0	1642000	0	0	21	309360	226620	3898.9	73863	0	0	53132	0	0	88802	0	0	0	11475	0	0	78192	0	0	0	0	0	0	0	0	0	0	0	0	0	0	0	0	0	0	0	0	1	1	1	0	0	1	0	0	1	0	0	0	1	0	0	1	1	0	8	LLHYQPLVSK;NLAVIAPVIDTEK;PAEDLAK;SPAAATTELAIK;SYVLDLQPDK				185	4208;4964;5174;6048;6232	True;True;True;True;True	4577;5482;5713;6658;6862	45572;54055;54056;56205;56206;56207;65862;67980	46710;55365;55366;57560;57561;57562;67431;69583	46710;55365;57560;67431;69583			926571	Nitrososphaera viennensis EN76
A0A060HGP1	A0A060HGP1	11	11	11	tr|A0A060HGP1|A0A060HGP1_9ARCH NAD kinase OS=Nitrososphaera viennensis EN76 OX=926571 GN=nadK PE=3 SV=1	1	11	11	11	11	7	8	7	10	7	9	7	9	7	8	7	6	9	7	8	6	8	11	7	8	7	10	7	9	7	9	7	8	7	6	9	7	8	6	8	11	7	8	7	10	7	9	7	9	7	8	7	6	9	7	8	6	8	33	33	33	36.69	333	333	0	35.313	33	20.1	24.3	21.9	30.9	22.2	27	21.9	26.4	21.9	24.3	21.9	19.2	26.4	21.9	24	19.8	26.4	2349300000	132920000	123430000	158720000	94655000	138400000	100980000	97198000	112760000	186360000	119770000	119760000	110330000	144900000	108570000	137930000	189470000	144240000	128880000	16	132140000	7214000	7049400	8298400	4673500	7777600	6046700	5739400	6128100	10422000	7039000	7136300	5775100	8481600	5787800	8024700	11422000	8383300	6740300	23374000	17732000	25681000	23225000	23413000	21824000	17254000	21729000	22606000	19260000	19763000	21061000	23540000	24888000	25916000	18701000	19801000	23096000	14	9	12	10	13	10	13	11	13	9	10	11	9	13	10	11	9	13	200	DGALLTK;EVDPVLNDVAVFPSK;GILEYFHK;LAEDMLK;LSLSHLIEGGYVK;NILECSK;SATLMEHVLK;TADDSAASLMAK;TLEYEGALSQK;VALWGVDSR;YHCEVVLDGGR				186	1036;1923;2499;3862;4385;4944;5712;6240;6451;6744;7673	True;True;True;True;True;True;True;True;True;True;True	1121;2100;2734;4206;4207;4773;5462;6294;6295;6870;6871;7100;7420;8431	11106;11107;11108;11109;11110;11111;11112;11113;11114;20419;20420;20421;20422;26816;26817;26818;26819;26820;26821;26822;26823;41916;41917;41918;41919;41920;41921;41922;41923;41924;41925;41926;41927;47284;47285;47286;47287;47288;47289;47290;47291;47292;47293;47294;47295;47296;47297;47298;47299;53913;53914;53915;53916;53917;62056;62057;62058;62059;62060;62061;62062;62063;62064;62065;62066;62067;62068;62069;62070;62071;62072;62073;62074;62075;62076;62077;62078;62079;62080;62081;62082;62083;62084;62085;62086;62087;62088;62089;62090;62091;62092;62093;62094;62095;62096;62097;62098;68028;68029;68030;68031;68032;68033;68034;68035;68036;68037;68038;68039;68040;68041;68042;68043;68044;68045;68046;68047;68048;68049;68050;68051;68052;68053;68054;68055;68056;68057;68058;68059;68060;70642;70643;70644;70645;70646;70647;70648;70649;70650;70651;70652;70653;70654;70655;70656;70657;70658;70659;73737;73738;73739;73740;73741;73742;73743;73744;73745;73746;73747;73748;73749;73750;73751;73752;73753;84992;84993;84994;84995;84996;84997;84998;84999;85000;85001;85002;85003;85004;85005;85006;85007;85008;85009;85010;85011;85012;85013;85014;85015;85016;85017;85018;85019;85020;85021;85022;85023;85024;85025;85026;85027	11374;11375;11376;11377;11378;11379;11380;11381;11382;20904;20905;20906;20907;27462;27463;27464;27465;27466;27467;27468;27469;42986;42987;42988;42989;42990;42991;42992;42993;42994;42995;42996;42997;48447;48448;48449;48450;48451;48452;48453;48454;48455;48456;48457;48458;48459;48460;48461;48462;55223;55224;55225;55226;55227;63519;63520;63521;63522;63523;63524;63525;63526;63527;63528;63529;63530;63531;63532;63533;63534;63535;63536;63537;63538;63539;63540;63541;63542;63543;63544;63545;63546;63547;63548;63549;63550;63551;63552;63553;63554;63555;63556;63557;63558;63559;63560;63561;69631;69632;69633;69634;69635;69636;69637;69638;69639;69640;69641;69642;69643;69644;69645;69646;69647;69648;69649;69650;69651;69652;69653;69654;69655;69656;69657;69658;69659;69660;69661;69662;69663;72412;72413;72414;72415;72416;72417;72418;72419;72420;72421;72422;72423;72424;72425;72426;72427;72428;72429;72430;75601;75602;75603;75604;75605;75606;75607;75608;75609;75610;75611;75612;75613;75614;75615;75616;75617;87111;87112;87113;87114;87115;87116;87117;87118;87119;87120;87121;87122;87123;87124;87125;87126;87127;87128;87129;87130;87131;87132;87133;87134;87135;87136;87137;87138;87139;87140;87141;87142;87143;87144;87145;87146	11380;20906;27468;42991;48456;55226;63532;69638;72423;75601;87134	238;239;240	137;256;266	926571	Nitrososphaera viennensis EN76
A0A060HGP2	A0A060HGP2	28	28	28	tr|A0A060HGP2|A0A060HGP2_9ARCH DNA primase DnaG OS=Nitrososphaera viennensis EN76 OX=926571 GN=dnaG PE=3 SV=1	1	28	28	28	18	15	17	18	17	19	19	15	19	19	17	16	15	19	17	18	21	17	18	15	17	18	17	19	19	15	19	19	17	16	15	19	17	18	21	17	18	15	17	18	17	19	19	15	19	19	17	16	15	19	17	18	21	17	54.4	54.4	54.4	49.875	458	458	0	237.92	43.7	41	40.2	44.8	43.7	45.4	42.4	35.2	47.4	48.3	42.8	38.4	37.6	45.9	44.5	44.3	49.1	40.6	60239000000	2397700000	4749200000	3.7379e+09	3.1287e+09	2731300000	2527000000	2.024e+09	2457500000	3.5852e+09	3.6657e+09	2758000000	3.0112e+09	4514200000	2638800000	4559700000	4.1362e+09	4535800000	3.0811e+09	26	1.9512e+09	73981000	144810000	116810000	103740000	84044000	76362000	77238000	77710000	121430000	122190000	91391000	93825000	151210000	81456000	145120000	130660000	160700000	98534000	468210000	412410000	443660000	377540000	449710000	418760000	385430000	422820000	419110000	304490000	354160000	290780000	358010000	562590000	470290000	346350000	303220000	358420000	27	24	26	25	26	24	20	23	28	28	21	25	22	27	29	24	30	27	456	ADIIGAIFGQTEGLLGPEMNLNELQK;AGDLILK;AGIEYVVGHR;AGYDNAIAIEGAK;DAYSTDVATR;DAYSTDVATRPQQQEFPPVQQEER;DVYDASK;DVYPQINETLEAVILDGSMK;ELAGVVK;EVEECTPLEVAEILK;FQLMGIDDIR;IDETVVK;IEVNVETK;IVQDWATK;KIVQDWATK;KVIAFLDGDR;LVEAADK;RLDSAEGAK;TISEGEEMLK;TTGVKPSDIK;VGPFQAK;VGRIEVNVETK;VIAFLDGDR;VIAFLDGDRAGDLILK;VPVSEVIK;VPVSEVIKR;VRTFGDVGITN;YLVIDGIVTQR				187	114;250;271;322;964;965;1363;1366;1699;1924;2188;3093;3201;3671;3785;3836;4473;5643;6435;6586;6967;6968;7005;7006;7232;7233;7268;7721	True;True;True;True;True;True;True;True;True;True;True;True;True;True;True;True;True;True;True;True;True;True;True;True;True;True;True;True	121;122;277;300;358;1044;1045;1482;1485;1486;1851;2101;2393;2394;3383;3502;4005;4125;4178;4868;6217;7083;7084;7252;7661;7662;7701;7702;7955;7956;7994;8482	1243;1244;1245;1246;1247;1248;1249;1250;1251;1252;1253;1254;1255;1256;1257;1258;1259;1260;1261;1262;1263;1264;1265;1266;1267;1268;1269;1270;1271;1272;1273;1274;1275;1276;1277;1278;1279;1280;1281;1282;1283;1284;1285;1286;1287;1288;1289;1290;1291;1292;1293;1294;1295;1296;1297;2541;2542;2543;2544;2545;2546;2547;2548;2801;2802;2803;2804;2805;2806;2807;2808;2809;2810;2811;2812;2813;2814;2815;2816;2817;2818;2819;2820;2821;2822;2823;2824;2825;2826;2827;2828;2829;2830;2831;2832;2833;2834;2835;2836;2837;2838;2839;2840;2841;3649;3650;3651;3652;3653;3654;3655;3656;3657;3658;3659;3660;3661;3662;3663;3664;3665;3666;3667;3668;3669;3670;3671;3672;3673;3674;3675;3676;3677;3678;3679;10273;10274;10275;10276;10277;10278;10279;10280;10281;10282;10283;10284;10285;10286;14971;14972;14973;14974;14975;14976;14977;15001;15002;15003;15004;15005;15006;15007;15008;15009;15010;15011;15012;15013;15014;15015;15016;15017;15018;15019;15020;15021;15022;15023;15024;15025;15026;15027;15028;15029;15030;15031;15032;15033;15034;15035;18397;18398;20423;20424;20425;20426;20427;20428;20429;20430;20431;20432;20433;20434;20435;20436;20437;20438;20439;20440;23503;23504;23505;23506;23507;23508;23509;23510;23511;23512;23513;23514;23515;23516;23517;23518;33169;33170;33171;34233;34234;34235;34236;34237;34238;34239;34240;34241;34242;34243;34244;34245;34246;34247;34248;34249;34250;34251;34252;34253;34254;34255;34256;34257;34258;34259;34260;34261;40172;40173;40174;40175;40176;40177;40178;40179;40180;40181;40182;40183;40184;40185;40186;40187;40188;40189;41240;41241;41242;41243;41244;41245;41692;41693;48276;48277;48278;48279;48280;48281;48282;48283;48284;61365;61366;61367;70442;70443;70444;70445;70446;70447;70448;70449;70450;70451;70452;70453;70454;70455;70456;70457;70458;70459;70460;70461;70462;70463;70464;70465;70466;70467;70468;70469;70470;70471;71869;71870;71871;71872;71873;71874;71875;71876;71877;71878;71879;71880;71881;71882;71883;71884;71885;71886;71887;71888;71889;71890;71891;71892;71893;71894;71895;76747;76748;76749;76750;76751;76752;76753;76754;76755;76756;76757;76758;76759;76760;76761;76762;76763;76764;76765;76766;76767;76768;76769;76770;76771;76772;77079;77080;77081;77082;77083;77084;77085;77086;77087;77088;77089;77090;77091;77092;77093;77094;77095;77096;77097;77098;77099;77100;79746;79747;79748;79749;79750;79751;79752;79753;79754;79755;79756;79757;79758;79759;79760;79761;80077;80078;80079;80080;80081;80082;80083;80084;80085;80086;85490;85491;85492;85493;85494;85495;85496;85497;85498;85499;85500;85501;85502;85503;85504;85505;85506;85507;85508;85509;85510;85511;85512;85513;85514;85515;85516;85517;85518;85519	1292;1293;1294;1295;1296;1297;1298;1299;1300;1301;1302;1303;1304;1305;1306;1307;1308;1309;1310;1311;1312;1313;1314;1315;1316;1317;1318;1319;1320;1321;1322;1323;1324;1325;1326;1327;1328;1329;1330;1331;1332;1333;1334;1335;1336;1337;1338;1339;1340;1341;1342;1343;1344;1345;1346;1347;1348;1349;1350;2620;2621;2622;2623;2624;2625;2626;2627;2893;2894;2895;2896;2897;2898;2899;2900;2901;2902;2903;2904;2905;2906;2907;2908;2909;2910;2911;2912;2913;2914;2915;2916;2917;2918;2919;2920;2921;2922;2923;2924;2925;2926;2927;2928;2929;2930;2931;2932;2933;2934;2935;2936;3771;3772;3773;3774;3775;3776;3777;3778;3779;3780;3781;3782;3783;3784;3785;3786;3787;3788;3789;3790;3791;3792;3793;3794;3795;3796;3797;3798;3799;3800;3801;10524;10525;10526;10527;10528;10529;10530;10531;10532;10533;10534;10535;10536;10537;10538;10539;15332;15333;15334;15335;15336;15337;15338;15339;15363;15364;15365;15366;15367;15368;15369;15370;15371;15372;15373;15374;15375;15376;15377;15378;15379;15380;15381;15382;15383;15384;15385;15386;15387;15388;15389;15390;15391;15392;15393;15394;15395;15396;15397;15398;18843;18844;20908;20909;20910;20911;20912;20913;20914;20915;20916;20917;20918;20919;20920;20921;20922;20923;20924;20925;24081;24082;24083;24084;24085;24086;24087;24088;24089;24090;24091;24092;24093;24094;24095;24096;33962;33963;33964;35052;35053;35054;35055;35056;35057;35058;35059;35060;35061;35062;35063;35064;35065;35066;35067;35068;35069;35070;35071;35072;35073;35074;35075;35076;35077;35078;35079;35080;35081;35082;35083;35084;41200;41201;41202;41203;41204;41205;41206;41207;41208;41209;41210;41211;41212;41213;41214;41215;41216;41217;41218;42302;42303;42304;42305;42306;42307;42760;42761;49459;49460;49461;49462;49463;49464;49465;49466;49467;62819;62820;62821;72209;72210;72211;72212;72213;72214;72215;72216;72217;72218;72219;72220;72221;72222;72223;72224;72225;72226;72227;72228;72229;72230;72231;72232;72233;72234;72235;72236;72237;72238;73664;73665;73666;73667;73668;73669;73670;73671;73672;73673;73674;73675;73676;73677;73678;73679;73680;73681;73682;73683;73684;73685;73686;73687;73688;73689;73690;78709;78710;78711;78712;78713;78714;78715;78716;78717;78718;78719;78720;78721;78722;78723;78724;78725;78726;78727;78728;78729;78730;78731;78732;78733;78734;79050;79051;79052;79053;79054;79055;79056;79057;79058;79059;79060;79061;79062;79063;79064;79065;79066;79067;79068;79069;79070;79071;81760;81761;81762;81763;81764;81765;81766;81767;81768;81769;81770;81771;81772;81773;81774;81775;82094;82095;82096;82097;82098;82099;82100;82101;82102;82103;87615;87616;87617;87618;87619;87620;87621;87622;87623;87624;87625;87626;87627;87628;87629;87630;87631;87632;87633;87634;87635;87636;87637;87638;87639;87640;87641;87642;87643;87644;87645	1332;2622;2895;3798;10524;10539;15338;15379;18844;20923;24084;33963;35074;41201;42305;42760;49465;62820;72235;73679;78711;78730;79050;79070;81760;81775;82103;87629	241;242;243;244	23;86;121;387	926571	Nitrososphaera viennensis EN76
A0A060HGP6	A0A060HGP6	2	2	2	tr|A0A060HGP6|A0A060HGP6_9ARCH Uncharacterized protein OS=Nitrososphaera viennensis EN76 OX=926571 GN=NVIE_003190 PE=4 SV=1	1	2	2	2	1	2	1	0	1	2	1	2	2	2	1	0	0	2	0	2	1	2	1	2	1	0	1	2	1	2	2	2	1	0	0	2	0	2	1	2	1	2	1	0	1	2	1	2	2	2	1	0	0	2	0	2	1	2	19.2	19.2	19.2	11.635	104	104	0	5.782	9.6	19.2	9.6	0	9.6	19.2	9.6	19.2	19.2	19.2	9.6	0	0	19.2	0	19.2	9.6	19.2	179620000	7778800	16922000	1974100	0	12400000	27052000	4655500	14478000	10716000	11906000	12260000	0	0	24057000	0	22482000	4205700	8728900	6	29936000	1296500	2820400	329020	0	2066700	4508600	775910	2413000	1786000	1984400	2043400	0	0	4009500	0	3747000	700960	1454800	0	7708700	0	0	0	14486000	0	9352100	7574300	7037100	0	0	0	16125000	0	10837000	0	6302500	1	2	1	0	1	2	1	2	2	2	1	0	0	2	0	2	1	2	22	HLVPIVPVEK;QEQVPCPVLK				188	2939;5405	True;True	3221;5963	31452;31453;31454;31455;31456;31457;31458;31459;31460;31461;31462;31463;58610;58611;58612;58613;58614;58615;58616;58617;58618;58619	32210;32211;32212;32213;32214;32215;32216;32217;32218;32219;32220;32221;60025;60026;60027;60028;60029;60030;60031;60032;60033;60034	32217;60030			926571	Nitrososphaera viennensis EN76
A0A060HGQ4	A0A060HGQ4	4	4	4	tr|A0A060HGQ4|A0A060HGQ4_9ARCH Uncharacterized protein OS=Nitrososphaera viennensis EN76 OX=926571 GN=NVIE_005630 PE=4 SV=1	1	4	4	4	2	0	0	0	1	0	1	0	1	1	1	1	0	0	2	2	1	3	2	0	0	0	1	0	1	0	1	1	1	1	0	0	2	2	1	3	2	0	0	0	1	0	1	0	1	1	1	1	0	0	2	2	1	3	29.1	29.1	29.1	12.061	110	110	0	6.1406	15.5	0	0	0	9.1	0	9.1	0	6.4	6.4	7.3	9.1	0	0	15.5	15.5	6.4	20	130070000	13185000	0	0	0	7185100	0	1112400	0	5723800	1235900	800430	12413000	0	0	31427000	36463000	9521100	11003000	8	6623400	521720	0	0	0	898140	0	139050	0	715480	154490	100050	1551600	0	0	1013300	1413800	1190100	1375400	0	0	0	0	0	0	0	0	0	0	0	0	0	0	11236000	10419000	0	0	3	0	0	0	1	0	1	0	1	1	1	1	0	0	2	2	1	3	17	NLLDIQK;SIHFTVIDPK;TLQFNVNR;VLSMGVK				189	4981;5907;6469;7126	True;True;True;True	5500;6501;7119;7835	54145;54146;54147;54148;54149;64460;64461;64462;64463;64464;64465;64466;70821;70822;78493;78494;78495	55456;55457;55458;55459;55460;66005;66006;66007;66008;66009;66010;66011;72594;72595;80491;80492;80493	55456;66005;72594;80491			926571	Nitrososphaera viennensis EN76
A0A060HGR4	A0A060HGR4	32	31	30	tr|A0A060HGR4|A0A060HGR4_9ARCH AAA family ATPase, CDC48 subfamily OS=Nitrososphaera viennensis EN76 OX=926571 GN=cdc48-1 PE=4 SV=1	1	32	31	30	23	22	18	20	18	20	20	18	20	22	19	24	21	19	19	21	22	19	22	21	17	19	17	19	19	17	20	21	18	23	20	18	18	20	22	18	22	21	17	19	17	19	19	17	19	21	17	23	20	18	18	20	22	18	49.8	48.6	47.6	81.011	731	731	0	149.5	34.1	33.4	26.4	28.9	28	32.1	30.6	27.9	27.9	34.1	27.4	37.1	32	29.7	29.5	32.6	34.9	27.1	8.1804e+09	321840000	579480000	462120000	337100000	300910000	336260000	331050000	474130000	656180000	582790000	375120000	361150000	577200000	237460000	371630000	670770000	812900000	392300000	44	172860000	5962000	12824000	10037000	7479200	6445700	6786200	6442300	10393000	14227000	12226000	8396300	7208500	12589000	4907500	8082000	13550000	17740000	7564500	42229000	40537000	55751000	44752000	49606000	43306000	55614000	60277000	66279000	57174000	33897000	38365000	55144000	35355000	41914000	59529000	52557000	43576000	29	25	20	20	21	22	24	22	23	23	22	25	22	23	20	21	26	20	408	AGSDESPQVQLR;EAAVSAMQR;EFCEFVK;EFYVEVAR;EIEIGVPNAEGR;EIVELPMR;EIVPTAMR;EPESFSK;ESSPSIIFIDEIDAIAPK;EVEEWYESMK;GALLYGPSGTGK;GMPLDDDIDLQELASELHGYTGADIK;GPEVLSK;GQVIVLGATNRPESLDPALR;HPEVFAR;KSPTISNADFAQALR;LDPHYMEQIGVQPGEVIEIIGK;LEILQIHTR;LGIEPHSGILMYGPPGTGK;LVIMAETAQDR;NASVGLNDLLNVR;NFSGADLFALCR;REEAFGDVEK;SITLMPIGDSNITVDK;SLTYAMPK;SPTISNADFAQALR;VLHDNLITSIK;VTYEEIGGMK;WTEVGGLYDAK;WVGESEK;YLPEIDLEGDK;YYGETEAR				190	303;1396;1518;1544;1636;1685;1686;1818;1880;1925;2308;2588;2618;2658;2948;3823;3981;4022;4088;4489;4824;4889;5622;5933;6004;6068;7101;7372;7553;7560;7716;7844	True;True;True;True;True;True;True;True;True;True;True;True;True;True;True;True;True;False;True;True;True;True;True;True;True;True;True;True;True;True;True;True	337;1524;1657;1684;1778;1836;1837;1838;1987;2053;2102;2103;2527;2836;2837;2868;2909;3230;4165;4337;4380;4449;4450;4884;4885;5335;5406;6195;6529;6530;6608;6609;6679;7808;8104;8105;8305;8312;8476;8608	3454;3455;3456;15444;15445;15446;15447;15448;15449;15450;15451;15452;16443;16444;16445;16446;16447;16448;16449;16450;16451;16452;16453;16454;16455;16456;16457;16458;16459;16690;16691;16692;16693;16694;16695;16696;16697;16698;16699;16700;16701;16702;16703;16704;16705;16706;17570;17571;17572;18303;18304;18305;18306;18307;18308;18309;18310;18311;18312;18313;18314;18315;18316;18317;18318;18319;18320;18321;18322;18323;19406;19407;19408;19409;19410;19411;19412;19413;19414;19415;19416;19951;19952;19953;19954;19955;19956;19957;19958;19959;19960;19961;19962;19963;19964;19965;19966;19967;19968;20441;20442;20443;20444;20445;20446;20447;20448;20449;20450;20451;20452;20453;20454;20455;20456;20457;20458;20459;20460;20461;20462;20463;20464;20465;20466;20467;20468;20469;20470;20471;24654;24655;24656;24657;24658;24659;24660;24661;24662;24663;24664;24665;24666;24667;24668;24669;24670;27660;27661;27662;27663;27664;27665;27944;27945;27946;27947;27948;27949;27950;27951;27952;27953;28306;28307;28308;28309;28310;28311;28312;28313;31539;31540;31541;31542;31543;31544;31545;31546;31547;31548;31549;31550;31551;31552;31553;31554;31555;41580;41581;41582;43316;43716;43717;43718;43719;43720;43721;43722;43723;43724;43725;43726;43727;43728;43729;43730;43731;43732;43733;43734;43735;43736;43737;43738;43739;43740;44427;44428;44429;44430;44431;44432;44433;44434;44435;44436;44437;44438;44439;44440;44441;44442;44443;44444;48469;48470;48471;48472;48473;48474;48475;48476;48477;48478;48479;48480;48481;48482;48483;48484;48485;48486;48487;48488;48489;48490;48491;48492;48493;48494;48495;48496;48497;48498;52161;52162;52163;52164;52165;52166;52167;52168;52169;52170;52171;52172;52173;52174;52175;52176;53278;53279;53280;53281;61106;61107;61108;61109;61110;61111;61112;61113;61114;61115;61116;61117;61118;61119;61120;61121;61122;61123;61124;61125;61126;61127;61128;61129;61130;61131;61132;61133;61134;61135;61136;61137;61138;64749;64750;64751;64752;64753;64754;64755;65445;65446;65447;65448;65449;65450;65451;65452;65453;65454;65455;65456;65457;65458;65459;65460;65461;65462;66045;66046;66047;66048;66049;66050;66051;66052;66053;66054;66055;66056;66057;66058;78198;78199;78200;78201;78202;78203;78204;78205;78206;78207;78208;78209;78210;78211;78212;78213;78214;78215;78216;78217;78218;78219;78220;78221;81780;81781;81782;81783;81784;81785;81786;81787;81788;81789;81790;81791;81792;81793;81794;81795;81796;81797;81798;81799;81800;81801;81802;81803;81804;83700;83701;83702;83703;83704;83705;83706;83707;83708;83709;83710;83711;83712;83713;83714;83715;83716;83759;83760;85448;85449;85450;85451;85452;85453;85454;85455;85456;85457;87347;87348;87349;87350;87351	3571;3572;3573;15820;15821;15822;15823;15824;15825;15826;15827;15828;16835;16836;16837;16838;16839;16840;16841;16842;16843;16844;16845;16846;16847;16848;16849;16850;16851;17102;17103;17104;17105;17106;17107;17108;17109;17110;17111;17112;17113;17114;17115;17116;17117;17118;17989;17990;17991;18749;18750;18751;18752;18753;18754;18755;18756;18757;18758;18759;18760;18761;18762;18763;18764;18765;18766;18767;18768;18769;19875;19876;19877;19878;19879;19880;19881;19882;19883;19884;19885;20423;20424;20425;20426;20427;20428;20429;20430;20431;20432;20433;20434;20435;20436;20437;20438;20439;20440;20926;20927;20928;20929;20930;20931;20932;20933;20934;20935;20936;20937;20938;20939;20940;20941;20942;20943;20944;20945;20946;20947;20948;20949;20950;20951;20952;20953;20954;20955;20956;20957;25246;25247;25248;25249;25250;25251;25252;25253;25254;25255;25256;25257;25258;25259;25260;25261;25262;28311;28312;28313;28314;28315;28316;28317;28604;28605;28606;28607;28608;28609;28610;28611;28612;28613;28981;28982;28983;28984;28985;28986;28987;28988;32298;32299;32300;32301;32302;32303;32304;32305;32306;32307;32308;32309;32310;32311;32312;32313;32314;42648;42649;42650;44415;44822;44823;44824;44825;44826;44827;44828;44829;44830;44831;44832;44833;44834;44835;44836;44837;44838;44839;44840;44841;44842;44843;44844;44845;44846;45544;45545;45546;45547;45548;45549;45550;45551;45552;45553;45554;45555;45556;45557;45558;45559;45560;45561;49659;49660;49661;49662;49663;49664;49665;49666;49667;49668;49669;49670;49671;49672;49673;49674;49675;49676;49677;49678;49679;49680;49681;49682;49683;49684;49685;49686;49687;49688;49689;53430;53431;53432;53433;53434;53435;53436;53437;53438;53439;53440;53441;53442;53443;53444;53445;54578;54579;54580;54581;62559;62560;62561;62562;62563;62564;62565;62566;62567;62568;62569;62570;62571;62572;62573;62574;62575;62576;62577;62578;62579;62580;62581;62582;62583;62584;62585;62586;62587;62588;62589;62590;62591;62592;66299;66300;66301;66302;66303;66304;66305;67010;67011;67012;67013;67014;67015;67016;67017;67018;67019;67020;67021;67022;67023;67024;67025;67026;67027;67620;67621;67622;67623;67624;67625;67626;67627;67628;67629;67630;67631;67632;67633;80187;80188;80189;80190;80191;80192;80193;80194;80195;80196;80197;80198;80199;80200;80201;80202;80203;80204;80205;80206;80207;80208;80209;80210;83840;83841;83842;83843;83844;83845;83846;83847;83848;83849;83850;83851;83852;83853;83854;83855;83856;83857;83858;83859;83860;83861;83862;83863;83864;85794;85795;85796;85797;85798;85799;85800;85801;85802;85803;85804;85805;85806;85807;85808;85809;85810;85853;85854;87572;87573;87574;87575;87576;87577;87578;87579;87580;87581;87582;89553;89554;89555;89556;89557	3572;15826;16838;17106;17991;18756;18764;19883;20429;20927;25261;28316;28605;28985;32304;42650;44415;44827;45545;49681;53434;54579;62589;66300;67027;67624;80196;83850;85795;85853;87572;89555	245;246;247;248;249;250;251;252;253	108;173;192;207;226;371;447;713;721	926571	Nitrososphaera viennensis EN76
A0A060HGS7	A0A060HGS7	6	6	6	tr|A0A060HGS7|A0A060HGS7_9ARCH 50S ribosomal protein L10e OS=Nitrososphaera viennensis EN76 OX=926571 GN=rpl10e PE=4 SV=1	1	6	6	6	4	5	5	3	3	5	4	4	5	3	4	3	4	4	3	3	3	3	4	5	5	3	3	5	4	4	5	3	4	3	4	4	3	3	3	3	4	5	5	3	3	5	4	4	5	3	4	3	4	4	3	3	3	3	43	43	43	19.199	172	172	0	46.961	22.7	34.9	34.9	25.6	18	34.9	22.7	30.2	34.9	18	30.2	18	30.2	26.2	18	18	18	18	702420000	61662000	58063000	68123000	15715000	20783000	47740000	49773000	17782000	47232000	34221000	34641000	23374000	34755000	19772000	42161000	64960000	27280000	34387000	9	71076000	6851300	6114600	6021100	1189500	2309200	5304400	5530300	1975800	4335500	3802400	2823600	2597100	3374400	2196900	4684600	5823900	3031100	3110600	14666000	11244000	11588000	6867800	9613800	12141000	19507000	6708100	7657800	8451300	10316000	7706300	7532000	11006000	12364000	12272000	6120100	9009900	5	5	6	3	3	5	4	4	5	3	4	3	4	4	3	4	3	4	72	EYIAGKPQIK;FASGQASQDYDYK;LELVVTEK;LGCPTYTR;MATAGEMSFFSMLR;VKPDQVIFEAYVTAANLPLAK				191	1999;2035;4024;4071;4588;7071	True;True;True;True;True;True	2186;2227;4382;4431;4995;7775	21379;21380;21381;21382;21383;21384;21385;21386;21387;21388;21389;21390;21391;21392;21393;21394;21395;21396;21397;21398;21859;21860;21861;21862;21863;21864;21865;21866;21867;21868;21869;21870;21871;21872;21873;21874;21875;21876;43742;43743;43744;43745;43746;43747;43748;43749;43750;43751;43752;43753;43754;43755;43756;43757;43758;44203;44204;44205;44206;44207;44208;49435;77890;77891;77892;77893;77894;77895;77896;77897	21908;21909;21910;21911;21912;21913;21914;21915;21916;21917;21918;21919;21920;21921;21922;21923;21924;21925;21926;21927;22397;22398;22399;22400;22401;22402;22403;22404;22405;22406;22407;22408;22409;22410;22411;22412;22413;22414;22415;44848;44849;44850;44851;44852;44853;44854;44855;44856;44857;44858;44859;44860;44861;44862;44863;44864;45318;45319;45320;45321;45322;45323;50645;79875;79876;79877;79878;79879;79880;79881;79882;79883	21922;22407;44848;45318;50645;79879	254;255;256	70;76;81	926571	Nitrososphaera viennensis EN76
A0A060HGS9	A0A060HGS9	2	2	2	tr|A0A060HGS9|A0A060HGS9_9ARCH Uncharacterized protein OS=Nitrososphaera viennensis EN76 OX=926571 GN=NVIE_005810 PE=4 SV=1	1	2	2	2	1	1	0	0	0	0	1	0	1	1	2	1	1	1	2	1	1	0	1	1	0	0	0	0	1	0	1	1	2	1	1	1	2	1	1	0	1	1	0	0	0	0	1	0	1	1	2	1	1	1	2	1	1	0	19.5	19.5	19.5	12.508	113	113	0.00098717	1.5542	12.4	12.4	0	0	0	0	12.4	0	7.1	7.1	19.5	12.4	12.4	12.4	19.5	7.1	12.4	0	61965000	2561600	129550	0	0	0	0	1525100	0	11375000	10706000	11374000	1166400	3043800	2211100	17782000	0	90487	0	4	14182000	640410	32388	0	0	0	0	381260	0	2843700	2676500	2843500	291600	760950	552780	3136400	0	22622	0	0	0	0	0	0	0	0	0	0	0	3587600	0	0	0	9083700	0	0	0	1	1	0	0	0	0	1	0	1	1	2	1	1	1	2	1	1	0	14	AGCVICSK;ALGFDGVSIESFEK				192	246;453	True;True	273;496	2508;2509;2510;2511;2512;2513;5034;5035;5036;5037;5038;5039;5040;5041;5042	2586;2587;2588;2589;2590;2591;5182;5183;5184;5185;5186;5187;5188;5189;5190	2587;5187			926571	Nitrososphaera viennensis EN76
A0A060HGT0	A0A060HGT0	2	2	2	tr|A0A060HGT0|A0A060HGT0_9ARCH DUF151 domain-containing protein OS=Nitrososphaera viennensis EN76 OX=926571 GN=NVIE_015550 PE=4 SV=1	1	2	2	2	0	0	0	0	0	0	0	0	0	0	0	1	0	1	1	1	0	1	0	0	0	0	0	0	0	0	0	0	0	1	0	1	1	1	0	1	0	0	0	0	0	0	0	0	0	0	0	1	0	1	1	1	0	1	11.7	11.7	11.7	16.33	145	145	0	4.0153	0	0	0	0	0	0	0	0	0	0	0	5.5	0	6.2	5.5	5.5	0	5.5	0	0	0	0	0	0	0	0	0	0	0	0	0	0	0	0	0	0	0	8	0	0	0	0	0	0	0	0	0	0	0	0	0	0	0	0	0	0	0	0	0	0	0	0	0	0	0	0	0	0	0	0	0	0	0	0	0	0	0	0	0	0	0	0	0	0	0	0	1	0	1	1	1	0	1	5	AFSGEVAR;VYQSGTVLR				193	225;7492	True;True	250;8241	2323;2324;2325;2326;83053	2400;2401;2402;2403;85142	2403;85142			926571	Nitrososphaera viennensis EN76
A0A060HGU0	A0A060HGU0	7	7	6	tr|A0A060HGU0|A0A060HGU0_9ARCH TRAM domain-containing protein OS=Nitrososphaera viennensis EN76 OX=926571 GN=NVIE_003690 PE=4 SV=1	1	7	7	6	4	5	5	4	5	5	5	6	6	5	5	4	3	5	4	5	5	6	4	5	5	4	5	5	5	6	6	5	5	4	3	5	4	5	5	6	4	4	5	4	5	4	5	5	5	5	5	4	3	5	4	4	5	6	66.3	66.3	59.3	9.3675	86	86	0	94.566	55.8	64	57	36	57	43	57	64	64	57	57	55.8	34.9	57	55.8	64	57	59.3	35478000000	1.5498e+09	2.0567e+09	2.102e+09	2637600000	1.4606e+09	1.0199e+09	645020000	2503100000	2383900000	2497500000	1251700000	1.4923e+09	2320300000	1.7311e+09	2744300000	2689200000	3.0977e+09	1295200000	4	8643800000	387460000	500300000	511980000	652540000	355290000	250000000	153640000	615020000	565830000	624390000	305330000	358000000	573390000	427110000	663190000	638170000	753970000	308170000	737770000	646190000	666720000	968950000	773750000	681300000	419610000	1130600000	947090000	608320000	673520000	482170000	656800000	906680000	694420000	500070000	658760000	675530000	7	7	9	10	9	8	10	12	10	8	11	7	8	11	11	10	11	9	168	DNFGPKPVEAGK;EYDVQITEISR;EYDVQITEISRK;FATAEVVNGAATSDNPAN;IRVTQIGPR;KGDGIAR;VTQIGPR				194	1206;1990;1991;2040;3523;3761;7358	True;True;True;True;True;True;True	1311;2177;2178;2232;3847;4096;8089	13260;13261;13262;13263;13264;13265;13266;13267;13268;13269;13270;13271;13272;13273;13274;13275;13276;13277;13278;13279;13280;13281;13282;13283;13284;13285;13286;13287;13288;13289;21163;21164;21165;21166;21167;21168;21169;21170;21171;21172;21173;21174;21175;21176;21177;21178;21179;21180;21181;21182;21183;21184;21185;21186;21187;21188;21189;21190;21191;21192;21193;21194;21195;21196;21197;21198;21199;21200;21201;21202;21203;21204;21205;21206;21207;21208;21209;21210;21211;21212;21213;21214;21215;21216;21217;21218;21219;21220;21221;21222;21223;21224;21225;21226;21227;21228;21229;21230;21231;21232;21233;21234;21235;21236;21237;21238;21239;21240;21241;21242;21243;21244;21245;21246;21247;21248;21249;21250;21251;21919;21920;21921;21922;21923;21924;21925;21926;21927;21928;21929;21930;21931;21932;21933;21934;21935;21936;38157;41033;41034;41035;41036;41037;81163;81164;81165;81166;81167;81168;81169;81170;81171;81172;81173;81174;81175;81176;81177;81178;81179;81180	13568;13569;13570;13571;13572;13573;13574;13575;13576;13577;13578;13579;13580;13581;13582;13583;13584;13585;13586;13587;13588;13589;13590;13591;13592;13593;13594;13595;13596;13597;21665;21666;21667;21668;21669;21670;21671;21672;21673;21674;21675;21676;21677;21678;21679;21680;21681;21682;21683;21684;21685;21686;21687;21688;21689;21690;21691;21692;21693;21694;21695;21696;21697;21698;21699;21700;21701;21702;21703;21704;21705;21706;21707;21708;21709;21710;21711;21712;21713;21714;21715;21716;21717;21718;21719;21720;21721;21722;21723;21724;21725;21726;21727;21728;21729;21730;21731;21732;21733;21734;21735;21736;21737;21738;21739;21740;21741;21742;21743;21744;21745;21746;21747;21748;21749;21750;21751;21752;21753;21754;21755;21756;21757;21758;21759;21760;21761;21762;21763;21764;21765;21766;21767;21768;21769;21770;22460;22461;22462;22463;22464;22465;22466;22467;22468;22469;22470;22471;22472;22473;22474;22475;22476;22477;39113;42086;42087;42088;42089;42090;83206;83207;83208;83209;83210;83211;83212;83213;83214;83215;83216;83217;83218;83219;83220;83221;83222;83223	13581;21741;21763;22464;39113;42087;83218			926571	Nitrososphaera viennensis EN76
A0A060HGU1	A0A060HGU1	3	3	3	tr|A0A060HGU1|A0A060HGU1_9ARCH Uncharacterized protein OS=Nitrososphaera viennensis EN76 OX=926571 GN=NVIE_005910 PE=4 SV=1	1	3	3	3	1	1	1	1	1	0	1	0	0	0	0	0	2	1	0	0	0	0	1	1	1	1	1	0	1	0	0	0	0	0	2	1	0	0	0	0	1	1	1	1	1	0	1	0	0	0	0	0	2	1	0	0	0	0	2.9	2.9	2.9	107.71	976	976	0	4.9974	0.8	0.7	0.7	0.8	0.7	0	0.7	0	0	0	0	0	2	0.7	0	0	0	0	15535000	0	2010900	0	0	2084000	0	1366000	0	0	0	0	0	8880000	1193600	0	0	0	0	47	330520	0	42784	0	0	44339	0	29065	0	0	0	0	0	188940	25396	0	0	0	0	0	0	0	0	0	0	0	0	0	0	0	0	0	0	0	0	0	0	1	1	1	1	1	0	1	0	0	0	0	0	2	1	0	0	0	0	9	AAGQQPTEVTPGR;FVEEAIAR;VNFGVLK				195	31;2244;7180	True;True;True	34;2458;7899	245;23997;23998;79206;79207;79208;79209;79210;79211	247;24581;24582;81216;81217;81218;81219;81220;81221	247;24582;81219			926571	Nitrososphaera viennensis EN76
A0A060HGV2	A0A060HGV2	2	2	2	tr|A0A060HGV2|A0A060HGV2_9ARCH Putative glyoxalase/bleomycin resistance protein/dioxygenase OS=Nitrososphaera viennensis EN76 OX=926571 GN=NVIE_003830 PE=4 SV=1	1	2	2	2	1	1	1	1	1	1	1	1	1	1	2	1	1	1	1	1	1	1	1	1	1	1	1	1	1	1	1	1	2	1	1	1	1	1	1	1	1	1	1	1	1	1	1	1	1	1	2	1	1	1	1	1	1	1	18	18	18	17.743	161	161	0	3.9278	6.8	6.8	6.8	6.8	6.8	6.8	6.8	6.8	6.8	6.8	18	6.8	6.8	6.8	6.8	6.8	6.8	6.8	104590000	5729300	3907800	5048800	4497100	2375700	4820400	3018100	4124200	6576400	8657700	8642500	5358200	7802000	3427100	6482700	10619000	9621900	3877300	9	11366000	636590	434200	560980	499680	263970	535600	335340	458240	730710	961960	705560	595350	866890	380780	720300	1179800	1069100	430810	0	0	0	0	0	0	0	0	0	0	0	0	0	0	0	0	0	0	1	1	1	1	1	1	1	1	1	1	2	1	1	1	1	1	1	1	19	DGTVLALTPAK;HAVIEDPDGHLISIAEIK				196	1078;2853	True;True	1167;3127	11931;11932;11933;11934;11935;11936;11937;11938;11939;11940;11941;11942;11943;11944;11945;11946;11947;11948;30592	12217;12218;12219;12220;12221;12222;12223;12224;12225;12226;12227;12228;12229;12230;12231;12232;12233;12234;31322	12217;31322			926571	Nitrososphaera viennensis EN76
A0A060HGV4	A0A060HGV4	6	6	6	tr|A0A060HGV4|A0A060HGV4_9ARCH Uncharacterized protein OS=Nitrososphaera viennensis EN76 OX=926571 GN=NVIE_005990 PE=4 SV=1	1	6	6	6	5	4	1	2	2	2	4	2	2	2	3	3	1	2	2	4	2	3	5	4	1	2	2	2	4	2	2	2	3	3	1	2	2	4	2	3	5	4	1	2	2	2	4	2	2	2	3	3	1	2	2	4	2	3	19	19	19	43.189	401	401	0	22.665	16.2	11.5	3.2	6.2	6.2	5.7	14.2	6.2	5.7	5.7	8.7	8.5	3.2	6.2	5.7	11.5	5.7	8.7	404530000	16109000	25028000	2721300	5814800	4628000	9676000	9554100	7516100	35118000	46284000	39300000	31876000	7804200	7980100	32239000	45693000	48890000	28295000	17	23782000	944000	1472300	160070	342050	272230	569180	552210	442120	2065700	2722600	2311800	1875100	459070	469420	1896400	2687800	2875900	1664400	5973600	6833300	0	7708300	6856400	6355200	5046100	9525100	12654000	15330000	12584000	9894500	0	14270000	11437000	8758300	11570000	7493700	5	4	1	2	2	2	4	2	2	2	3	3	1	2	2	4	2	3	46	AIAVNPDTNVVYVINQILYGSR;ALVLYDLR;QILFFTDSDNR;SINVQGIDVNPK;VEDTVVGVSR;YAAPIALNPNTGR				197	349;507;5474;5917;6853;7570	True;True;True;True;True;True	387;552;6034;6512;7539;8322	3929;3930;5629;59534;59535;59536;64587;64588;64589;64590;64591;64592;64593;64594;64595;64596;74972;74973;74974;74975;74976;74977;74978;74979;74980;74981;74982;74983;83925;83926;83927;83928;83929;83930;83931;83932;83933;83934;83935;83936;83937;83938;83939;83940;83941;83942	4052;4053;5789;60969;60970;60971;66132;66133;66134;66135;66136;66137;66138;66139;66140;66141;76884;76885;76886;76887;76888;76889;76890;76891;76892;76893;76894;76895;86024;86025;86026;86027;86028;86029;86030;86031;86032;86033;86034;86035;86036;86037;86038;86039;86040;86041	4053;5789;60969;66140;76886;86026			926571	Nitrososphaera viennensis EN76
A0A060HGW7	A0A060HGW7	5	5	5	tr|A0A060HGW7|A0A060HGW7_9ARCH Putative glycogen debranching enzyme OS=Nitrososphaera viennensis EN76 OX=926571 GN=NVIE_006100 PE=4 SV=1	1	5	5	5	1	0	1	1	0	0	0	1	0	0	0	3	1	0	0	0	1	1	1	0	1	1	0	0	0	1	0	0	0	3	1	0	0	0	1	1	1	0	1	1	0	0	0	1	0	0	0	3	1	0	0	0	1	1	7.3	7.3	7.3	97.73	873	873	0	6.1571	1.5	0	1.1	1.1	0	0	0	1.1	0	0	0	3.6	1.1	0	0	0	2.3	1.1	14176000	983740	0	727440	1596100	0	0	0	593980	0	0	0	1694100	1527700	0	0	0	6027200	1025600	56	145510	17567	0	12990	28502	0	0	0	10607	0	0	0	30252	27280	0	0	0	107630	18313	0	0	0	0	0	0	0	0	0	0	0	0	0	0	0	0	0	0	1	0	1	1	0	0	0	1	0	0	0	3	1	0	0	0	1	1	10	AAQYFGTIGIAPK;DYASSTVVLR;HENGVLTTR;NTTVVVGGEEHK;TVYVATQESIVNASSLSDSR				198	72;1373;2872;5092;6669	True;True;True;True;True	79;1495;3147;5626;7342	762;15150;15151;15152;15153;15154;15155;30767;55370;72871	798;15522;15523;15524;15525;15526;15527;31501;56704;74724	798;15524;31501;56704;74724			926571	Nitrososphaera viennensis EN76
A0A060HGX9	A0A060HGX9	6	6	6	tr|A0A060HGX9|A0A060HGX9_9ARCH Putative UspA domain protein OS=Nitrososphaera viennensis EN76 OX=926571 GN=NVIE_004120 PE=4 SV=1	1	6	6	6	2	0	3	2	2	3	1	0	3	2	4	2	2	2	1	2	3	1	2	0	3	2	2	3	1	0	3	2	4	2	2	2	1	2	3	1	2	0	3	2	2	3	1	0	3	2	4	2	2	2	1	2	3	1	35.5	35.5	35.5	17.974	166	166	0	9.3601	11.4	0	20.5	12.7	12.7	16.9	7.2	0	16.9	12.7	22.3	10.8	12.7	12.7	7.2	12.7	18.1	7.2	95157000	5574800	0	8582100	6773300	4276200	6186000	1212900	0	11281000	6246600	10049000	4724700	4598400	3638400	2689800	8956000	9167400	1200100	11	8238400	506800	0	367970	615750	388740	562360	110260	0	1025500	567880	913570	429520	418030	330760	244530	814180	833400	109100	2225400	0	1901000	0	0	2333600	0	0	2900900	2094500	2229000	1821700	1826100	2684600	0	2832000	1739600	0	2	0	3	2	2	3	1	0	3	2	4	2	2	2	1	2	3	1	35	DLEPILNAK;ILVPYDSSK;IVELAGNEK;TGEVIPLSEYIKR;TIVLIGDPVSDK;YAVDLAK				199	1159;3413;3645;6373;6440;7585	True;True;True;True;True;True	1256;3724;3977;7018;7089;8338	12790;12791;12792;12793;12794;12795;12796;12797;36473;36474;36475;36476;36477;39931;39932;69667;70536;70537;70538;70539;70540;70541;70542;70543;70544;70545;70546;70547;70548;70549;70550;84118;84119;84120;84121	13092;13093;13094;13095;13096;13097;13098;13099;37373;37374;37375;37376;37377;40957;40958;71393;72304;72305;72306;72307;72308;72309;72310;72311;72312;72313;72314;72315;72316;72317;72318;86221;86222;86223;86224	13094;37376;40957;71393;72315;86224			926571	Nitrososphaera viennensis EN76
A0A060HGZ0	A0A060HGZ0	7	7	7	tr|A0A060HGZ0|A0A060HGZ0_9ARCH Uncharacterized protein OS=Nitrososphaera viennensis EN76 OX=926571 GN=NVIE_006290 PE=4 SV=1	1	7	7	7	2	0	1	2	1	0	2	2	2	1	1	1	2	0	2	0	3	2	2	0	1	2	1	0	2	2	2	1	1	1	2	0	2	0	3	2	2	0	1	2	1	0	2	2	2	1	1	1	2	0	2	0	3	2	16.5	16.5	16.5	48.643	431	431	0	7.2385	3.9	0	2.3	3.9	2.3	0	3.9	5.6	4.2	1.9	2.3	2.3	5.3	0	5.3	0	6.5	6	98067000	2568800	0	4394500	3579100	3065000	0	5217600	8051800	14165000	8461400	2253800	3083800	15172000	0	10036000	0	14784000	3235300	22	4258700	116760	0	199750	162680	139320	0	237160	365990	643860	384610	102450	140170	689650	0	257290	0	671980	147060	0	0	0	0	0	0	0	0	3875600	0	0	0	0	0	0	0	2750600	0	2	0	1	2	1	0	2	2	2	1	1	1	2	0	1	0	2	2	22	FGVTSFR;NEQSFFVK;PCSVCLK;QESLILDVGK;SHDSEEIWEFEGK;SKDDLYISFK;SSPQTAPTSNIQAGQK				200	2113;4867;5196;5407;5870;5940;6112	True;True;True;True;True;True;True	2311;5383;5736;5965;6462;6538;6727	22758;22759;53085;53086;53087;53088;56477;56478;58637;58638;58639;58640;58641;58642;58643;58644;58645;58646;58647;63900;64822;66587;66588;66589	23328;23329;54384;54385;54386;54387;57836;57837;60052;60053;60054;60055;60056;60057;60058;60059;60060;60061;60062;65420;66372;68168;68169;68170	23328;54384;57836;60057;65420;66372;68170			926571	Nitrososphaera viennensis EN76
A0A060HGZ2	A0A060HGZ2	3	3	3	tr|A0A060HGZ2|A0A060HGZ2_9ARCH Putative 3-octaprenyl-4-hydroxybenzoate carboxy-lyase OS=Nitrososphaera viennensis EN76 OX=926571 GN=ubiD PE=4 SV=1	1	3	3	3	0	1	0	0	0	1	1	0	0	0	1	2	0	1	0	1	0	0	0	1	0	0	0	1	1	0	0	0	1	2	0	1	0	1	0	0	0	1	0	0	0	1	1	0	0	0	1	2	0	1	0	1	0	0	6.4	6.4	6.4	54.143	485	485	0	4.7726	0	2.3	0	0	0	2.1	2.1	0	0	0	2.3	4.3	0	2.3	0	2.3	0	0	12695000	0	0	0	0	0	0	1780100	0	0	0	5880800	5033800	0	0	0	0	0	0	26	488260	0	0	0	0	0	0	68466	0	0	0	226180	193610	0	0	0	0	0	0	0	0	0	0	0	0	0	0	0	0	0	0	0	0	0	0	0	0	0	1	0	0	0	1	1	0	0	0	1	2	0	1	0	1	0	0	8	ASFNSLPVLK;GPVTEVIEGDK;LSEIGEYGPK				201	631;2638;4369	True;True;True	693;2889;4757	6905;28163;28164;28165;28166;28167;47164;47165	7090;28837;28838;28839;28840;28841;48324;48325	7090;28840;48324			926571	Nitrososphaera viennensis EN76
A0A060HGZ6	A0A060HGZ6	4	4	4	tr|A0A060HGZ6|A0A060HGZ6_9ARCH Phosphoribosylformylglycinamidine synthase subunit PurQ OS=Nitrososphaera viennensis EN76 OX=926571 GN=purQ PE=3 SV=1	1	4	4	4	3	3	2	0	2	2	2	0	0	1	1	0	1	0	0	0	1	2	3	3	2	0	2	2	2	0	0	1	1	0	1	0	0	0	1	2	3	3	2	0	2	2	2	0	0	1	1	0	1	0	0	0	1	2	17.7	17.7	17.7	25.327	232	232	0	4.9543	14.2	13.8	9.9	0	9.9	7.3	9.9	0	0	3.9	3.4	0	3.4	0	0	0	3.9	10.3	35612000	1787500	6896100	7990000	0	3718100	2861100	3281900	0	0	3346700	1194600	0	0	0	0	0	1088000	3447900	10	1941600	95721	386730	217450	0	191040	286110	201620	0	0	334670	119460	0	0	0	0	0	108800	344790	1557200	1835700	2345200	0	1720200	2046700	1781400	0	0	0	0	0	0	0	0	0	0	0	3	3	2	0	2	3	2	0	0	1	1	0	1	0	0	0	1	2	21	AGIIAAHSPIVQEVK;SLASYLQK;TPFTGQFAK;YVADSAILK				202	273;5953;6502;7802	True;True;True;True	302;6552;7159;8565	2857;2858;2859;2860;2861;2862;64925;64926;64927;64928;64929;64930;64931;71181;71182;71183;86788;86789;86790;86791	2952;2953;2954;2955;2956;2957;66475;66476;66477;66478;66479;66480;66481;66482;72964;72965;72966;88971;88972;88973;88974	2955;66478;72965;88971			926571	Nitrososphaera viennensis EN76
A0A060HH03	A0A060HH03	2	2	2	tr|A0A060HH03|A0A060HH03_9ARCH Putative pseudouridylate synthase-like protein OS=Nitrososphaera viennensis EN76 OX=926571 GN=NVIE_016120 PE=4 SV=1	1	2	2	2	1	1	1	0	2	0	1	2	1	0	1	2	0	1	1	0	1	1	1	1	1	0	2	0	1	2	1	0	1	2	0	1	1	0	1	1	1	1	1	0	2	0	1	2	1	0	1	2	0	1	1	0	1	1	5	5	5	41.654	379	379	0	2.6581	2.1	2.1	2.1	0	5	0	2.1	5	2.9	0	2.9	5	0	2.1	2.9	0	2.9	2.9	27149000	481190	1360600	1268300	0	582140	0	696280	3686800	0	0	6063100	3010200	0	674580	4166600	0	3672300	1486600	18	1508300	26733	75590	70461	0	32341	0	38682	204820	0	0	336840	167230	0	37477	231480	0	204020	82588	0	0	0	0	0	0	0	1437900	0	0	0	876630	0	0	0	0	0	0	1	1	1	0	2	0	1	2	1	0	1	2	0	1	1	0	1	1	16	AIVPDDIK;VLDDVPDTQAR				203	398;7078	True;True	439;7783	4342;4343;4344;4345;4346;4347;4348;4349;77975;77976;77977;77978;77979;77980;77981;77982	4468;4469;4470;4471;4472;4473;4474;4475;79961;79962;79963;79964;79965;79966;79967;79968	4468;79965			926571	Nitrososphaera viennensis EN76
A0A060HH08	A0A060HH08	3	3	3	tr|A0A060HH08|A0A060HH08_9ARCH Cob(I)alamin adenosyltransferase OS=Nitrososphaera viennensis EN76 OX=926571 GN=cobO PE=4 SV=1	1	3	3	3	1	0	0	1	0	1	1	2	2	1	2	2	0	1	0	1	2	1	1	0	0	1	0	1	1	2	2	1	2	2	0	1	0	1	2	1	1	0	0	1	0	1	1	2	2	1	2	2	0	1	0	1	2	1	21.9	21.9	21.9	19.495	178	178	0	10.321	5.6	0	0	5.6	0	5.6	5.6	16.3	15.2	9.6	15.2	15.2	0	6.7	0	9.6	15.2	9.6	86718000	5960800	0	0	8521200	0	7172000	5422200	5394000	9942000	3756900	12258000	7953200	0	2947400	0	4436700	11196000	1757600	12	5148900	496740	0	0	710100	0	597670	451850	273390	607380	313080	661190	382740	0	245610	0	369730	722190	146470	0	0	0	0	0	0	0	0	3422300	0	5544900	2951700	0	0	0	0	2792900	0	1	0	0	1	0	1	1	2	2	1	3	2	0	1	0	1	2	1	19	AAQEAIELVR;GFVGIIDDDHSIEEHQK;VVEAADLVTEMR				204	68;2430;7393	True;True;True	74;2659;8128	704;705;706;707;708;709;710;711;25948;25949;25950;25951;25952;25953;25954;25955;82056;82057	740;741;742;743;744;745;746;747;26577;26578;26579;26580;26581;26582;26583;26584;26585;84119;84120	747;26585;84120	257	159	926571	Nitrososphaera viennensis EN76
A0A060HH27	A0A060HH27	12	12	12	tr|A0A060HH27|A0A060HH27_9ARCH 30S ribosomal protein S3ae OS=Nitrososphaera viennensis EN76 OX=926571 GN=rps3ae PE=4 SV=1	1	12	12	12	7	6	6	5	6	3	8	3	7	10	6	7	5	6	7	6	7	7	7	6	6	5	6	3	8	3	7	10	6	7	5	6	7	6	7	7	7	6	6	5	6	3	8	3	7	10	6	7	5	6	7	6	7	7	61.1	61.1	61.1	26.315	234	234	0	52.404	28.6	36.8	31.6	20.9	30.3	12	35	12	41	55.6	34.6	42.7	28.2	30.3	44	32.5	38.9	41	3.7625e+09	417500000	262050000	230410000	115170000	164710000	134290000	386260000	188240000	252750000	232520000	137480000	102380000	198750000	50599000	242910000	335560000	141630000	169340000	12	306820000	33867000	20107000	18692000	9597900	13506000	11191000	32189000	15687000	20593000	18746000	11026000	8223300	16369000	4052100	19823000	27796000	11532000	13827000	209780000	78903000	65392000	39472000	71524000	60206000	126220000	52084000	63210000	55145000	56006000	43680000	47542000	47324000	80517000	66471000	32881000	46262000	11	8	7	5	7	3	7	4	8	11	6	10	7	6	9	6	9	8	132	AVSDAKPVEATVAEPAPQ;ETNSLLGAAIMNEAK;GSSMVNFVHDYTTQDGHTFR;IFLQIDK;IPQMTVEQFVQETTGSK;ISDGTASTR;LISTPESR;PSGFEPPGSVNYVPITDGEQAK;PVEATVAEPAPQ;QWVIVNK;VAVVAFTQR;VIENTLHDMMK				205	781;1906;2696;3220;3477;3532;4170;5291;5325;5602;6783;7024	True;True;True;True;True;True;True;True;True;True;True;True	851;2081;2082;2953;2954;3521;3798;3799;3856;4538;5841;5876;6174;7463;7720;7721;7722	8582;8583;20255;20256;20257;20258;20259;20260;28820;28821;28822;28823;28824;28825;28826;28827;28828;28829;28830;28831;34425;34426;37636;37637;37638;37639;37640;37641;37642;37643;37644;37645;37646;38205;38206;38207;38208;38209;38210;38211;38212;38213;38214;38215;38216;45254;45255;45256;45257;45258;45259;45260;45261;45262;45263;57495;57496;57497;57498;57499;57500;57501;57502;57503;57504;57505;57506;57837;57838;57839;57840;57841;57842;60892;60893;60894;60895;60896;60897;60898;74119;74120;74121;74122;74123;74124;74125;74126;74127;74128;74129;74130;74131;74132;74133;74134;74135;74136;77255;77256;77257;77258;77259;77260;77261;77262;77263;77264;77265;77266;77267;77268;77269;77270;77271;77272;77273;77274;77275;77276;77277;77278;77279;77280;77281;77282;77283;77284;77285;77286;77287	8802;8803;20739;20740;20741;20742;20743;20744;29511;29512;29513;29514;29515;29516;29517;29518;29519;29520;29521;29522;29523;29524;29525;35262;35263;38572;38573;38574;38575;38576;38577;38578;38579;38580;38581;38582;39161;39162;39163;39164;39165;39166;39167;39168;39169;39170;39171;39172;46391;46392;46393;46394;46395;46396;46397;46398;46399;46400;58889;58890;58891;58892;58893;58894;58895;58896;58897;58898;58899;58900;58901;59243;59244;59245;59246;59247;59248;62344;62345;62346;62347;62348;62349;62350;75996;75997;75998;75999;76000;76001;76002;76003;76004;76005;76006;76007;76008;76009;76010;76011;76012;76013;79226;79227;79228;79229;79230;79231;79232;79233;79234;79235;79236;79237;79238;79239;79240;79241;79242;79243;79244;79245;79246;79247;79248;79249;79250;79251;79252;79253;79254;79255;79256;79257;79258	8803;20740;29514;35262;38573;39167;46398;58896;59246;62349;76011;79235	258;259;260;261;262	58;59;110;160;190	926571	Nitrososphaera viennensis EN76
A0A060HH33	A0A060HH33	8	8	8	tr|A0A060HH33|A0A060HH33_9ARCH 2-hydroxyacid dehydrogenase OS=Nitrososphaera viennensis EN76 OX=926571 GN=NVIE_016370 PE=3 SV=1	1	8	8	8	6	5	7	3	3	6	4	6	5	7	5	7	6	5	5	5	5	6	6	5	7	3	3	6	4	6	5	7	5	7	6	5	5	5	5	6	6	5	7	3	3	6	4	6	5	7	5	7	6	5	5	5	5	6	30.4	30.4	30.4	33.889	312	312	0	31.837	22.1	17.3	26	9.3	10.3	20.5	14.7	22.4	19.2	26.9	18.6	26	22.4	18.6	18.6	18.6	17	22.1	770200000	21159000	49961000	66003000	31399000	10300000	52835000	32884000	54291000	43994000	33924000	21149000	48091000	70959000	16510000	38389000	60699000	73422000	44227000	18	39303000	1175500	2076100	3666800	1744400	572240	2298200	1826900	2378600	2444100	1884700	1175000	2671700	3130700	917200	2132700	3372200	3378800	2457100	8784600	8172500	14174000	10484000	9826000	11449000	12117000	14864000	14301000	7278500	7436900	7183000	13158000	9194400	10365000	13821000	13196000	7993100	6	5	8	3	3	6	4	6	6	7	5	6	6	5	5	5	5	6	97	AGLAIDYKPEIK;ANELVATVK;DLMGTQLSGK;EAQELASIVIAEK;GEIIDENALYEALK;LAGAALDVFEVEPPTNK;VGVGLDNVDVK;VLVCDSIDR				206	283;534;1172;1438;2382;3880;6978;7138	True;True;True;True;True;True;True;True	312;587;1270;1271;1571;2608;4226;7672;7847	2957;2958;2959;2960;2961;2962;2963;2964;2965;2966;5899;5900;5901;5902;5903;5904;5905;5906;5907;5908;5909;5910;5911;5912;5913;5914;5915;12916;12917;12918;12919;12920;12921;12922;12923;12924;12925;12926;12927;12928;12929;12930;15816;15817;15818;15819;15820;15821;15822;15823;15824;15825;15826;15827;15828;15829;15830;15831;25521;42150;42151;42152;42153;42154;42155;42156;42157;42158;42159;42160;42161;42162;76860;76861;76862;76863;76864;76865;76866;76867;78610;78611;78612;78613;78614;78615;78616;78617;78618;78619;78620;78621;78622;78623;78624;78625;78626;78627	3060;3061;3062;3063;3064;3065;3066;3067;3068;3069;6066;6067;6068;6069;6070;6071;6072;6073;6074;6075;6076;6077;6078;6079;6080;6081;6082;13218;13219;13220;13221;13222;13223;13224;13225;13226;13227;13228;13229;13230;13231;13232;16199;16200;16201;16202;16203;16204;16205;16206;16207;16208;16209;16210;16211;16212;16213;16214;26145;43225;43226;43227;43228;43229;43230;43231;43232;43233;43234;43235;43236;43237;78822;78823;78824;78825;78826;78827;78828;78829;80608;80609;80610;80611;80612;80613;80614;80615;80616;80617;80618;80619;80620;80621;80622;80623;80624;80625	3065;6079;13225;16207;26145;43225;78824;80610	263	139	926571	Nitrososphaera viennensis EN76
A0A060HH37	A0A060HH37	7	7	7	tr|A0A060HH37|A0A060HH37_9ARCH Uncharacterized protein OS=Nitrososphaera viennensis EN76 OX=926571 GN=NVIE_004690 PE=4 SV=1	1	7	7	7	3	3	3	3	3	2	5	4	4	4	2	2	2	2	4	1	4	4	3	3	3	3	3	2	5	4	4	4	2	2	2	2	4	1	4	4	3	3	3	3	3	2	5	4	4	4	2	2	2	2	4	1	4	4	33.6	33.6	33.6	25.032	226	226	0	27.804	14.6	14.6	15	15	15	11.1	23.5	19	21.2	19	11.1	11.1	10.6	10.6	21.2	4.4	19	21.2	726350000	14269000	41346000	42803000	22266000	28238000	15817000	39970000	86751000	44469000	79377000	37169000	24702000	29865000	3961200	53438000	39407000	69407000	53089000	11	66032000	1297200	3758700	3891200	2024200	2567100	1437900	3633700	7886500	4042600	7216100	3379000	2245700	2715000	360110	4858000	3582400	6309800	4826300	14678000	19987000	15341000	13204000	12774000	13608000	16039000	19835000	16186000	18264000	26713000	11619000	10341000	16781000	20651000	0	14455000	14214000	2	3	3	3	4	2	5	5	5	4	2	2	2	2	4	1	5	4	58	EAIASGMQQQNVALK;EGIVELEGK;FGEILSCYEEVNEK;GWLEQGSDK;KPSVIDIVK;LTISGENYVK;TAVFAYYITK				207	1420;1565;2098;2802;3814;4436;6281	True;True;True;True;True;True;True	1550;1551;1707;2295;3069;4155;4829;6916	15603;15604;15605;15606;15607;15608;15609;15610;15611;15612;15613;15614;15615;15616;15617;15618;15619;15620;15621;15622;15623;16870;16871;16872;16873;16874;16875;16876;22624;22625;22626;22627;30021;30022;30023;30024;30025;30026;30027;30028;30029;30030;41510;41511;47831;47832;47833;47834;47835;47836;47837;47838;47839;47840;47841;47842;47843;47844;47845;68578	15981;15982;15983;15984;15985;15986;15987;15988;15989;15990;15991;15992;15993;15994;15995;15996;15997;15998;15999;16000;16001;17282;17283;17284;17285;17286;17287;17288;23176;23177;23178;23179;30733;30734;30735;30736;30737;30738;30739;30740;30741;30742;42576;42577;49003;49004;49005;49006;49007;49008;49009;49010;49011;49012;49013;49014;49015;49016;49017;70196	15981;17287;23178;30740;42576;49004;70196	264	59	926571	Nitrososphaera viennensis EN76
A0A060HH42	A0A060HH42	3	3	3	tr|A0A060HH42|A0A060HH42_9ARCH Uncharacterized protein OS=Nitrososphaera viennensis EN76 OX=926571 GN=NVIE_004740 PE=4 SV=1	1	3	3	3	3	2	3	2	2	2	2	2	3	2	2	2	2	2	2	2	3	3	3	2	3	2	2	2	2	2	3	2	2	2	2	2	2	2	3	3	3	2	3	2	2	2	2	2	3	2	2	2	2	2	2	2	3	3	58.1	58.1	58.1	6.8145	62	62	0	10.3	58.1	30.6	58.1	30.6	30.6	30.6	30.6	30.6	58.1	45.2	30.6	30.6	30.6	30.6	30.6	30.6	58.1	58.1	1342400000	68889000	20096000	98548000	71254000	14533000	6677600	31294000	20411000	146290000	51268000	133860000	60131000	137470000	60642000	139450000	162900000	53017000	65698000	4	335610000	17222000	5024000	24637000	17813000	3633200	1669400	7823600	5102700	36574000	12817000	33465000	15033000	34369000	15160000	34862000	40725000	13254000	16424000	29926000	7401700	35917000	32011000	6728700	4367400	25277000	9436400	46491000	28245000	71212000	14634000	49703000	43189000	60541000	51328000	14362000	22792000	4	2	3	3	2	2	3	2	4	2	2	2	3	3	3	3	3	3	49	CDYVNEEVSAR;DLSSGNAECGMCETVFR;VEGLDGVK				208	848;1180;6861	True;True;True	924;1279;7547	9275;9276;9277;9278;9279;9280;9281;9282;9283;9284;9285;9286;9287;9288;9289;9290;9291;9292;12988;12989;12990;12991;12992;12993;75020;75021;75022;75023;75024;75025;75026;75027;75028;75029;75030;75031;75032;75033;75034;75035;75036;75037;75038;75039;75040;75041;75042;75043;75044;75045	9507;9508;9509;9510;9511;9512;9513;9514;9515;9516;9517;9518;9519;9520;9521;9522;9523;9524;13293;13294;13295;13296;13297;13298;76933;76934;76935;76936;76937;76938;76939;76940;76941;76942;76943;76944;76945;76946;76947;76948;76949;76950;76951;76952;76953;76954;76955;76956;76957;76958	9513;13294;76940	265	42	926571	Nitrososphaera viennensis EN76
A0A060HH43	A0A060HH43	12	12	12	tr|A0A060HH43|A0A060HH43_9ARCH Succinate--CoA ligase [ADP-forming] subunit alpha OS=Nitrososphaera viennensis EN76 OX=926571 GN=sucD PE=3 SV=1	1	12	12	12	8	7	7	5	9	7	7	7	8	7	5	8	8	6	7	7	7	8	8	7	7	5	9	7	7	7	8	7	5	8	8	6	7	7	7	8	8	7	7	5	9	7	7	7	8	7	5	8	8	6	7	7	7	8	55.6	55.6	55.6	32.972	311	311	0	188.8	37.6	31.8	31.8	23.8	37.9	33.8	29.9	31.8	36.7	29.9	22.2	32.5	39.5	28.6	30.5	35.7	36.3	35	5265500000	272030000	341770000	238760000	226140000	532670000	392840000	283430000	284830000	306410000	401090000	64577000	321750000	381870000	278410000	255120000	329230000	131310000	223250000	18	210070000	12213000	14749000	7806700	5901100	20379000	19372000	12612000	11024000	12566000	16506000	864000	13530000	15176000	10947000	11453000	13228000	2189700	9551800	124130000	88244000	67105000	84670000	145760000	110310000	132930000	59281000	57235000	62090000	36823000	57071000	50782000	67200000	49888000	78148000	59561000	61914000	10	10	10	10	14	10	12	10	11	10	8	12	9	10	10	8	10	10	184	AGNTVVFSR;AYGTNVAAGVTPGK;DRQDVDSVVVVGEIGGDAEEQLAEYIIK;GGQTFEGIPIYSNMADAVK;LALGIGGDPINGTNLIEAFDLIR;LLVAIPEHVPVR;LLVAIPEHVPVRDSIK;MGHAGAIVYGNYGSADSK;MVGPNTPGVIVPEVMK;RPGEVPELLAQK;TVMEENKK;VGIMPAQPFK				209	293;822;1249;2456;3899;4240;4241;4640;4762;5651;6635;6956	True;True;True;True;True;True;True;True;True;True;True;True	326;897;1359;2686;4245;4613;4614;5073;5256;5257;6226;7307;7646;7647	3196;3197;3198;9054;9055;9056;9057;9058;9059;9060;9061;9062;9063;9064;9065;13788;13789;13790;26238;26239;42280;42281;42282;42283;42284;42285;42286;42287;42288;42289;42290;42291;42292;42293;42294;42295;42296;42297;42298;42299;42300;42301;42302;42303;42304;42305;42306;42307;42308;42309;42310;42311;42312;45884;45885;45886;45887;45888;45889;45890;45891;45892;45893;45894;45895;45896;45897;45898;45899;45900;45901;45902;45903;45904;45905;45906;45907;45908;45909;45910;45911;45912;45913;45914;45915;50118;50119;50120;50121;50122;50123;50124;50125;50126;50127;50128;50129;50130;50131;50132;50133;50134;50135;50136;50137;50138;50139;50140;50141;50142;50143;50144;50145;50146;50147;50148;50149;50150;50151;50152;51417;51418;51419;51420;51421;51422;51423;51424;51425;51426;51427;51428;51429;51430;51431;61427;61428;61429;61430;61431;61432;61433;61434;61435;61436;61437;61438;61439;61440;61441;61442;61443;61444;61445;61446;61447;61448;61449;61450;61451;61452;72495;76600;76601;76602;76603;76604;76605;76606;76607;76608;76609;76610;76611;76612;76613;76614;76615	3305;3306;3307;9283;9284;9285;9286;9287;9288;9289;9290;9291;9292;9293;9294;14117;14118;14119;26877;26878;43355;43356;43357;43358;43359;43360;43361;43362;43363;43364;43365;43366;43367;43368;43369;43370;43371;43372;43373;43374;43375;43376;43377;43378;43379;43380;43381;43382;43383;43384;43385;43386;43387;43388;43389;43390;43391;43392;43393;47027;47028;47029;47030;47031;47032;47033;47034;47035;47036;47037;47038;47039;47040;47041;47042;47043;47044;47045;47046;47047;47048;47049;47050;47051;47052;47053;47054;47055;47056;47057;47058;51340;51341;51342;51343;51344;51345;51346;51347;51348;51349;51350;51351;51352;51353;51354;51355;51356;51357;51358;51359;51360;51361;51362;51363;51364;51365;51366;51367;51368;51369;51370;51371;51372;51373;51374;52665;52666;52667;52668;52669;52670;52671;52672;52673;52674;52675;52676;52677;52678;52679;62881;62882;62883;62884;62885;62886;62887;62888;62889;62890;62891;62892;62893;62894;62895;62896;62897;62898;62899;62900;62901;62902;62903;62904;62905;62906;62907;62908;74328;78556;78557;78558;78559;78560;78561;78562;78563;78564;78565;78566;78567;78568;78569;78570;78571	3306;9291;14119;26878;43383;47037;47058;51371;52666;62906;74328;78564	266;267;268;269	139;153;158;266	926571	Nitrososphaera viennensis EN76
A0A060HH54	A0A060HH54	2	2	2	tr|A0A060HH54|A0A060HH54_9ARCH Uncharacterized protein OS=Nitrososphaera viennensis EN76 OX=926571 GN=NVIE_006830 PE=4 SV=1	1	2	2	2	0	0	0	0	0	1	1	0	2	0	2	0	0	1	0	2	1	0	0	0	0	0	0	1	1	0	2	0	2	0	0	1	0	2	1	0	0	0	0	0	0	1	1	0	2	0	2	0	0	1	0	2	1	0	10	10	10	23.899	211	211	0	4.3112	0	0	0	0	0	5.7	5.7	0	10	0	10	0	0	4.3	0	10	5.7	0	7410400	0	0	0	0	0	121280	176700	0	2361100	0	1995000	0	0	571000	0	2185300	0	0	10	741040	0	0	0	0	0	12128	17670	0	236110	0	199500	0	0	57100	0	218530	0	0	0	0	0	0	0	0	0	0	0	0	0	0	0	0	0	0	0	0	0	0	0	0	0	0	2	0	2	0	2	0	0	1	0	2	1	0	10	AYVSVEGEK;IYIINLGSFYEK				210	835;3718	True;True	910;4052	9152;9153;9154;9155;40729;40730;40731;40732;40733;40734	9382;9383;9384;9385;41774;41775;41776;41777;41778;41779;41780	9385;41775			926571	Nitrososphaera viennensis EN76
A0A060HH57	A0A060HH57	3	3	3	tr|A0A060HH57|A0A060HH57_9ARCH Putative transcriptional regulator, AsnC family OS=Nitrososphaera viennensis EN76 OX=926571 GN=NVIE_016470 PE=4 SV=1	1	3	3	3	1	1	1	1	1	1	1	1	0	0	0	1	2	0	1	2	0	0	1	1	1	1	1	1	1	1	0	0	0	1	2	0	1	2	0	0	1	1	1	1	1	1	1	1	0	0	0	1	2	0	1	2	0	0	20.3	20.3	20.3	16.879	153	153	0	2.6033	5.9	5.9	5.9	5.9	5.9	5.9	5.9	5.9	0	0	0	5.9	10.5	0	5.9	15.7	0	0	57564000	4512400	1985200	4365000	996290	2348600	5732800	6310600	5773400	0	0	0	3527800	7822500	0	5278700	8911100	0	0	8	7014600	564050	248140	545630	124540	293580	716600	788820	721680	0	0	0	440970	977810	0	659840	932900	0	0	0	0	0	0	0	0	0	0	0	0	0	0	0	0	0	0	0	0	1	1	1	1	1	1	1	1	0	0	0	1	2	0	1	2	0	0	14	ILQADSR;KIEGVSDTNTVIILK;NLTDSGIVK				211	3392;3779;4991	True;True;True	3703;4119;5510	36319;41214;54198;54199;54200;54201;54202;54203;54204;54205;54206;54207;54208;54209	37217;42276;55509;55510;55511;55512;55513;55514;55515;55516;55517;55518;55519;55520	37217;42276;55518			926571	Nitrososphaera viennensis EN76
A0A060HH59	A0A060HH59	14	14	14	tr|A0A060HH59|A0A060HH59_9ARCH Uncharacterized protein OS=Nitrososphaera viennensis EN76 OX=926571 GN=NVIE_006880 PE=4 SV=1	1	14	14	14	6	7	7	7	5	5	7	5	9	7	5	7	6	7	7	9	5	8	6	7	7	7	5	5	7	5	9	7	5	7	6	7	7	9	5	8	6	7	7	7	5	5	7	5	9	7	5	7	6	7	7	9	5	8	35.4	35.4	35.4	44.058	413	413	0	182.27	18.6	17.7	19.4	17.9	14	14.3	26.9	10.9	24.9	21.5	17.4	18.9	17.2	21.3	17.2	24.7	14.5	23	4.1034e+09	164520000	248180000	307510000	144300000	112110000	86592000	124760000	178060000	397940000	337140000	90966000	178590000	407880000	186990000	303410000	390410000	114820000	329230000	17	199720000	9474800	11758000	14386000	6522700	3900200	3754700	5066800	9795300	20289000	14952000	1532700	9898400	22955000	8101300	14869000	19738000	5436800	17288000	57761000	52275000	53322000	43938000	48781000	42389000	66592000	58933000	49256000	50518000	79768000	36383000	53036000	58454000	64962000	43396000	40573000	41743000	7	8	8	9	7	4	8	7	11	11	9	9	7	9	10	11	7	10	152	AESAAAGSTSVEVGDGAENQTR;ETGISEDQVR;GVHIIQPYYPNISGEISK;KAESAAAGSTSVEVGDGAENQTR;LADAGFGFESVYIDPSYSAAILR;LADAGFGFESVYIDPSYSAAILRK;LPGLVSK;MGGANVENVYLSASDAAIDQAR;MGGANVENVYLSASDAAIDQARK;QAFDSAK;SIAEYEQK;SVTVEFELGK;TDAADIEK;TQQIAQAVR				212	182;1896;2765;3740;3853;3854;4304;4636;4637;5356;5886;6198;6288;6532	True;True;True;True;True;True;True;True;True;True;True;True;True;True	202;2071;3026;4075;4197;4198;4691;5068;5069;5070;5910;6478;6826;6924;7191	1917;1918;1919;1920;1921;1922;1923;1924;1925;1926;1927;1928;1929;1930;1931;1932;1933;1934;1935;1936;1937;1938;1939;1940;1941;1942;1943;1944;1945;1946;1947;1948;1949;1950;1951;20177;20178;20179;20180;20181;20182;20183;20184;20185;20186;20187;20188;20189;29613;29614;29615;29616;29617;29618;29619;29620;29621;29622;29623;29624;29625;29626;29627;29628;29629;29630;29631;40903;40904;40905;40906;40907;40908;40909;40910;40911;40912;40913;40914;40915;40916;40917;41837;41838;41839;41840;46521;46522;46523;46524;46525;46526;46527;46528;46529;46530;46531;50103;50104;50105;50106;50107;50108;50109;50110;50111;50112;58134;58135;58136;58137;58138;58139;58140;58141;58142;58143;58144;58145;64055;64056;64057;64058;64059;64060;64061;64062;64063;64064;64065;64066;64067;64068;67500;68615;68616;68617;68618;68619;68620;68621;68622;68623;68624;68625;68626;71417	1984;1985;1986;1987;1988;1989;1990;1991;1992;1993;1994;1995;1996;1997;1998;1999;2000;2001;2002;2003;2004;2005;2006;2007;2008;2009;2010;2011;2012;2013;2014;2015;2016;2017;2018;2019;20656;20657;20658;20659;20660;20661;20662;20663;20664;20665;20666;20667;20668;30317;30318;30319;30320;30321;30322;30323;30324;30325;30326;30327;30328;30329;30330;30331;30332;30333;30334;30335;30336;41954;41955;41956;41957;41958;41959;41960;41961;41962;41963;41964;41965;41966;41967;41968;41969;41970;42905;42906;42907;42908;47673;47674;47675;47676;47677;47678;47679;47680;47681;47682;47683;51325;51326;51327;51328;51329;51330;51331;51332;51333;51334;59542;59543;59544;59545;59546;59547;59548;59549;59550;59551;59552;59553;65577;65578;65579;65580;65581;65582;65583;65584;65585;65586;65587;65588;65589;65590;69096;70233;70234;70235;70236;70237;70238;70239;70240;70241;70242;70243;70244;70245;70246;70247;70248;70249;70250;73205	1994;20656;30322;41956;42906;42908;47680;51328;51334;59544;65586;69096;70245;73205	270	311	926571	Nitrososphaera viennensis EN76
A0A060HH61	A0A060HH61	3	3	3	tr|A0A060HH61|A0A060HH61_9ARCH 30S ribosomal protein S14 type Z OS=Nitrososphaera viennensis EN76 OX=926571 GN=rps14p PE=3 SV=1	1	3	3	3	2	0	1	1	1	2	1	1	1	1	1	1	1	1	1	1	1	0	2	0	1	1	1	2	1	1	1	1	1	1	1	1	1	1	1	0	2	0	1	1	1	2	1	1	1	1	1	1	1	1	1	1	1	0	42.4	42.4	42.4	6.9702	59	59	0	3.0982	27.1	0	15.3	15.3	15.3	30.5	15.3	15.3	15.3	15.3	15.3	15.3	15.3	15.3	15.3	15.3	15.3	0	107470000	13047000	0	8093100	5363400	3274100	10203000	6288100	6894500	7327500	3849300	4590200	2575500	6927500	3454200	3872000	7675400	14039000	0	4	26868000	3261800	0	2023300	1340800	818540	2550700	1572000	1723600	1831900	962320	1147500	643880	1731900	863550	967990	1918900	3509700	0	0	0	0	0	0	0	0	0	0	0	0	0	0	0	0	0	0	0	1	0	1	1	1	1	1	1	1	0	1	0	1	1	0	0	1	0	12	CGSYNGLIR;EVAESLGFK;YNLMLCR				213	859;1916;7732	True;True;True	935;2093;8493	9355;20347;20348;20349;20350;20351;20352;20353;20354;20355;20356;20357;20358;20359;20360;20361;20362;85676	9588;20832;20833;20834;20835;20836;20837;20838;20839;20840;20841;20842;20843;20844;20845;20846;20847;87803	9588;20846;87803	271	40	926571	Nitrososphaera viennensis EN76
A0A060HH64	A0A060HH64	8	8	8	tr|A0A060HH64|A0A060HH64_9ARCH 30S ribosomal protein S17 OS=Nitrososphaera viennensis EN76 OX=926571 GN=rps17p PE=3 SV=1	1	8	8	8	6	6	4	3	6	4	7	3	4	2	4	6	2	6	4	5	6	5	6	6	4	3	6	4	7	3	4	2	4	6	2	6	4	5	6	5	6	6	4	3	6	4	7	3	4	2	4	6	2	6	4	5	6	5	73.5	73.5	73.5	12.621	113	113	0	29.301	59.3	51.3	38.9	28.3	51.3	40.7	59.3	28.3	40.7	23	40.7	62.8	16.8	51.3	31.9	39.8	54.9	48.7	3.2225e+09	347940000	285900000	190710000	51642000	209410000	158970000	66502000	154860000	194990000	20889000	164290000	226670000	118450000	177340000	157530000	182870000	239460000	274090000	6	484840000	50650000	43458000	31785000	8607000	29404000	20740000	6126700	21200000	32499000	271990	24478000	34604000	19742000	27794000	23636000	29066000	36433000	44343000	141400000	76032000	107600000	58673000	85761000	57813000	73079000	69093000	62694000	35924000	80710000	71269000	0	89783000	78199000	52638000	61539000	82757000	11	7	5	3	9	4	8	2	3	3	5	7	2	9	5	4	6	6	99	IAECRPLSK;LLTGIVASAK;MVVVTQEYPR;MVVVTQEYPRPVQK;NIGVSVIAPR;TCEDELCPFHGTLPVR;TVSFVVIEVNTK;VHAYLPTCMDVK				214	3011;4239;4775;4776;4939;6285;6648;6988	True;True;True;True;True;True;True;True	3298;4612;5278;5279;5280;5457;6921;7320;7682;7683	32304;32305;32306;32307;32308;32309;45868;45869;45870;45871;45872;45873;45874;45875;45876;45877;45878;45879;45880;45881;45882;45883;51646;51647;51648;51649;51650;51651;51652;51653;51654;51655;51656;51657;51658;51659;51660;51661;51662;51663;51664;51665;51666;51667;51668;51669;51670;51671;51672;51673;51674;51675;51676;51677;51678;53844;53845;53846;53847;53848;53849;53850;53851;53852;53853;53854;53855;53856;53857;68595;68596;72621;72622;72623;72624;72625;72626;72627;72628;72629;72630;72631;76931;76932;76933;76934;76935;76936;76937;76938;76939;76940;76941;76942;76943;76944;76945;76946;76947;76948;76949;76950;76951;76952;76953;76954;76955;76956	33087;33088;33089;33090;33091;33092;47010;47011;47012;47013;47014;47015;47016;47017;47018;47019;47020;47021;47022;47023;47024;47025;47026;52905;52906;52907;52908;52909;52910;52911;52912;52913;52914;52915;52916;52917;52918;52919;52920;52921;52922;52923;52924;52925;52926;52927;52928;52929;52930;52931;52932;52933;52934;52935;52936;52937;55153;55154;55155;55156;55157;55158;55159;55160;55161;55162;55163;55164;55165;55166;70213;70214;74460;74461;74462;74463;74464;74465;74466;74467;74468;74469;74470;78894;78895;78896;78897;78898;78899;78900;78901;78902;78903;78904;78905;78906;78907;78908;78909;78910;78911;78912;78913;78914;78915;78916;78917;78918;78919	33092;47025;52912;52916;55165;70214;74461;78903	272;273	46;78	926571	Nitrososphaera viennensis EN76
A0A060HH72	A0A060HH72	7	7	7	tr|A0A060HH72|A0A060HH72_9ARCH Alkyl hydroperoxide reductase/thiol specific antioxidant family protein OS=Nitrososphaera viennensis EN76 OX=926571 GN=NVIE_005140 PE=4 SV=1	1	7	7	7	5	5	4	4	4	4	6	4	3	4	5	5	5	5	5	4	5	4	5	5	4	4	4	4	6	4	3	4	5	5	5	5	5	4	5	4	5	5	4	4	4	4	6	4	3	4	5	5	5	5	5	4	5	4	31.5	31.5	31.5	24.667	219	219	0	29.761	24.2	21.9	18.3	18.3	18.3	16	31.5	18.3	12.3	16	21.9	21.9	21.9	24.2	21.9	18.3	21.9	18.3	1.7594e+09	42026000	167520000	68829000	42129000	54681000	79943000	86786000	54463000	69155000	153250000	190140000	114880000	150330000	46589000	159210000	100290000	103450000	75697000	13	134400000	2676900	12886000	5294600	3240700	4206200	6149500	6487400	4189400	5319600	11789000	14626000	8836900	11564000	3394200	12247000	7714700	7957500	5822900	20566000	35383000	25374000	19850000	29340000	25185000	36210000	24280000	24982000	24984000	37826000	20391000	25433000	25001000	32086000	26573000	18739000	28597000	6	5	5	5	5	4	6	5	4	5	7	7	5	7	5	4	5	6	96	ALSMYGQLK;APNLHVSTWVQGK;APNLHVSTWVQGKPTNIDQEK;GTPTSLVIDK;LLMTGEVIGETQK;NTLENLQK;TFEEYAMR				215	495;570;571;2722;4219;5086;6348	True;True;True;True;True;True;True	539;540;625;626;2980;4588;4589;5620;6988;6989	5481;5482;5483;5484;5485;5486;5487;5488;5489;5490;5491;5492;5493;5494;5495;5496;5497;5498;5499;6209;6210;6211;29086;29087;29088;29089;29090;29091;29092;29093;29094;29095;29096;29097;29098;29099;29100;29101;29102;29103;45631;45632;45633;45634;45635;45636;45637;45638;45639;45640;45641;45642;45643;45644;45645;45646;45647;45648;55321;55322;55323;55324;55325;55326;55327;55328;55329;69153;69154;69155;69156;69157;69158;69159;69160;69161;69162;69163;69164;69165;69166;69167;69168;69169;69170;69171;69172;69173;69174;69175;69176;69177;69178;69179;69180;69181;69182	5637;5638;5639;5640;5641;5642;5643;5644;5645;5646;5647;5648;5649;5650;5651;5652;5653;5654;5655;6376;6377;6378;29781;29782;29783;29784;29785;29786;29787;29788;29789;29790;29791;29792;29793;29794;29795;29796;29797;29798;46769;46770;46771;46772;46773;46774;46775;46776;46777;46778;46779;46780;46781;46782;46783;46784;46785;46786;46787;56654;56655;56656;56657;56658;56659;56660;56661;56662;70815;70816;70817;70818;70819;70820;70821;70822;70823;70824;70825;70826;70827;70828;70829;70830;70831;70832;70833;70834;70835;70836;70837;70838;70839;70840;70841;70842;70843;70844	5653;6377;6378;29781;46770;56657;70842	274;275;276	90;104;183	926571	Nitrososphaera viennensis EN76
A0A060HH76	A0A060HH76	13	13	13	tr|A0A060HH76|A0A060HH76_9ARCH Phosphoribosylaminoimidazole-succinocarboxamide synthase OS=Nitrososphaera viennensis EN76 OX=926571 GN=purC PE=3 SV=1	1	13	13	13	3	5	6	3	2	4	4	3	4	4	4	5	2	2	2	4	5	6	3	5	6	3	2	4	4	3	4	4	4	5	2	2	2	4	5	6	3	5	6	3	2	4	4	3	4	4	4	5	2	2	2	4	5	6	44.1	44.1	44.1	32.067	279	279	0	19.434	9.7	14	18.6	7.9	6.1	12.2	11.1	10	13.6	15.1	14	17.9	6.1	8.6	6.1	14.7	15.8	16.5	391730000	21351000	37402000	32639000	13835000	7068300	19934000	31180000	7550300	12831000	22707000	10474000	24196000	12207000	3371100	9775400	53138000	38430000	33637000	19	19075000	1123700	1968500	1717800	728170	372020	543960	1641100	397380	675310	801390	551280	1064600	642480	133090	514490	2406900	2022600	1770400	5467500	9277300	9266300	5829000	9681700	5622400	13897000	8542800	10689000	8497400	9110500	6625800	0	3864800	6068300	11556000	8632500	9574000	3	5	6	3	2	4	4	3	4	4	4	4	2	1	2	4	5	6	66	ADYSPGR;AGFIIADVK;EQAISMGLVSK;GYFYGSFADR;IVLGDSLGPDEYR;KLAMIPVECVVR;KPEPPTVAPEIAGELSR;MATPIPR;MSAIVEK;PIFDPTTK;TSILLYEK;VSAFDVK;YILAYER				216	138;260;1830;2812;3660;3787;3806;4589;4729;5235;6561;7271;7687	True;True;True;True;True;True;True;True;True;True;True;True;True	151;289;1999;3079;3993;4127;4146;4996;4997;5207;5781;7226;7997;8446	1557;1558;1559;1560;2653;19516;19517;19518;30113;30114;30115;30116;30117;30118;30119;30120;30121;40057;40058;40059;40060;40061;40062;41254;41437;41438;41439;41440;49436;49437;49438;49439;49440;49441;49442;49443;49444;49445;49446;49447;49448;49449;49450;49451;49452;49453;49454;51011;56958;56959;71643;71644;71645;71646;71647;71648;71649;71650;80105;85172;85173;85174;85175;85176;85177;85178;85179;85180;85181	1616;1617;1618;1619;2738;19985;19986;19987;30827;30828;30829;30830;30831;30832;30833;30834;30835;41083;41084;41085;41086;41087;41088;42316;42502;42503;42504;42505;50646;50647;50648;50649;50650;50651;50652;50653;50654;50655;50656;50657;50658;50659;50660;50661;50662;50663;50664;52249;58346;58347;73435;73436;73437;73438;73439;73440;73441;73442;82130;87293;87294;87295;87296;87297;87298;87299;87300;87301;87302	1618;2738;19985;30832;41083;42316;42505;50653;52249;58347;73437;82130;87301	277;278	37;168	926571	Nitrososphaera viennensis EN76
A0A060HH77	A0A060HH77	9	9	9	tr|A0A060HH77|A0A060HH77_9ARCH 50S ribosomal protein L10 OS=Nitrososphaera viennensis EN76 OX=926571 GN=rpl10p PE=3 SV=1	1	9	9	9	5	8	8	6	8	7	6	7	7	4	6	7	6	7	4	7	7	5	5	8	8	6	8	7	6	7	7	4	6	7	6	7	4	7	7	5	5	8	8	6	8	7	6	7	7	4	6	7	6	7	4	7	7	5	32.8	32.8	32.8	32.343	296	296	0	39.486	19.9	30.4	30.4	19.6	30.4	27.4	22.6	27.4	27.4	13.9	24	27	19.6	27.4	13.2	27	27	16.2	1.6718e+09	61436000	174410000	171280000	85680000	122720000	103860000	89990000	80975000	96831000	39602000	48860000	69828000	132140000	49543000	40527000	141430000	108710000	53972000	18	92864000	3413100	9689700	9515300	4760000	6817800	5769700	4999400	4498600	5379500	2200100	2714400	3879300	7341300	2739300	2251500	7857300	6039400	2998500	20001000	26645000	24668000	16272000	24992000	30505000	24925000	15001000	14574000	9375800	12068000	12078000	14450000	15422000	11426000	18250000	16014000	11568000	5	8	9	6	9	7	6	7	7	4	6	7	5	8	4	7	7	5	117	DTADIVLPR;EIVVPAGNTGIAPGPVLSEFK;GVAGIESLSK;IDLAAYK;IDQGTIWVNK;LMYQELQELPK;LNLVFSQNK;SLAAESGYLTK;SYNVIALSK				217	1284;1690;2749;3102;3115;4265;4281;5945;6223	True;True;True;True;True;True;True;True;True	1397;1842;3009;3392;3405;4647;4648;4667;6543;6853	14154;14155;14156;14157;14158;14159;14160;14161;14162;14163;14164;14165;14166;14167;18358;18359;18360;18361;18362;18363;18364;18365;18366;18367;18368;18369;18370;18371;29449;29450;29451;29452;29453;29454;29455;29456;29457;29458;33233;33234;33466;33467;33468;33469;33470;33471;33472;33473;33474;33475;33476;33477;33478;33479;33480;33481;46176;46177;46178;46179;46180;46181;46182;46183;46184;46185;46186;46187;46188;46189;46190;46355;46356;46357;46358;46359;46360;46361;46362;46363;46364;46365;64835;64836;64837;64838;64839;64840;64841;64842;64843;64844;64845;64846;64847;64848;64849;64850;64851;67851;67852;67853;67854;67855;67856;67857;67858;67859;67860;67861;67862;67863;67864;67865;67866;67867;67868	14495;14496;14497;14498;14499;14500;14501;14502;14503;14504;14505;14506;14507;14508;18804;18805;18806;18807;18808;18809;18810;18811;18812;18813;18814;18815;18816;18817;30151;30152;30153;30154;30155;30156;30157;30158;30159;30160;34028;34029;34266;34267;34268;34269;34270;34271;34272;34273;34274;34275;34276;34277;34278;34279;34280;34281;47325;47326;47327;47328;47329;47330;47331;47332;47333;47334;47335;47336;47337;47338;47339;47340;47507;47508;47509;47510;47511;47512;47513;47514;47515;47516;47517;66385;66386;66387;66388;66389;66390;66391;66392;66393;66394;66395;66396;66397;66398;66399;66400;66401;69453;69454;69455;69456;69457;69458;69459;69460;69461;69462;69463;69464;69465;69466;69467;69468;69469;69470	14501;18816;30158;34028;34273;47338;47509;66399;69457	279	20	926571	Nitrososphaera viennensis EN76
A0A060HH79	A0A060HH79	3	3	3	tr|A0A060HH79|A0A060HH79_9ARCH Uncharacterized protein OS=Nitrososphaera viennensis EN76 OX=926571 GN=NVIE_006910 PE=4 SV=1	1	3	3	3	0	1	1	2	1	0	0	1	2	3	3	2	1	2	1	1	3	2	0	1	1	2	1	0	0	1	2	3	3	2	1	2	1	1	3	2	0	1	1	2	1	0	0	1	2	3	3	2	1	2	1	1	3	2	38.3	38.3	38.3	5.1739	47	47	0	13.246	0	19.1	19.1	38.3	19.1	0	0	19.1	38.3	38.3	38.3	38.3	19.1	38.3	19.1	19.1	38.3	38.3	97245000	0	3251500	4134400	3130700	1889100	0	0	3114400	6971300	10266000	7446600	7638400	7566200	4311100	6012600	8749600	12985000	9777900	5	18453000	0	650310	826880	626150	377810	0	0	622890	1394300	1794800	1264900	1527700	1513200	677390	1202500	1749900	2268200	1955600	0	0	0	1520500	0	0	0	0	0	2625000	3461500	3213900	0	3187700	0	0	3653900	0	0	1	1	2	1	0	0	1	2	2	3	2	1	2	1	1	3	2	25	TEDFGIVQR;TVVDDAGTR;TVVDDAGTRTEDFGIVQR				218	6319;6659;6660	True;True;True	6956;7332;7333	68874;68875;68876;68877;68878;68879;68880;68881;68882;68883;68884;68885;68886;68887;68888;72767;72768;72769;72770;72771;72772;72773;72774;72775;72776;72777	70534;70535;70536;70537;70538;70539;70540;70541;70542;70543;70544;70545;70546;70547;70548;74617;74618;74619;74620;74621;74622;74623;74624;74625;74626;74627	70541;74620;74625			926571	Nitrososphaera viennensis EN76
A0A060HH82	A0A060HH82	36	36	36	tr|A0A060HH82|A0A060HH82_9ARCH Glucose/ribitol dehydrogenase family protein OS=Nitrososphaera viennensis EN76 OX=926571 GN=sdr-1 PE=4 SV=1	1	36	36	36	18	20	18	19	20	22	24	19	20	17	13	18	22	16	15	17	19	19	18	20	18	19	20	22	24	19	20	17	13	18	22	16	15	17	19	19	18	20	18	19	20	22	24	19	20	17	13	18	22	16	15	17	19	19	67.9	67.9	67.9	64.497	598	598	0	150.4	38.1	42.8	40.1	39	37.8	41.3	49.5	39.1	46.3	32.9	30.8	40.6	45	35.8	32.1	41.1	40.6	39.5	19639000000	451110000	1.0711e+09	986770000	1194800000	1097800000	1200400000	1.0348e+09	1125000000	1368400000	1269800000	581410000	1.0246e+09	1332300000	410870000	1077800000	1.8066e+09	1409600000	1195900000	34	497160000	12718000	27548000	25531000	29542000	28131000	31594000	27264000	28350000	34124000	30623000	14526000	25729000	32377000	10319000	28202000	45614000	32757000	32209000	99585000	127180000	143040000	144920000	168160000	170250000	187770000	155160000	159410000	148070000	84801000	119620000	149680000	84643000	103000000	164680000	148680000	116350000	19	23	20	21	24	25	30	25	23	20	15	21	22	18	16	19	24	21	386	AAAEFLR;ADEAHFK;ALPYLGDADDVVK;ALPYLGDADDVVKK;DAATEIATK;EFHSHAIDFLDETAVR;EFHSHAIDFLDETAVRR;EPLDQTAEILDDIIK;ESVIAMAPEGALAEPAK;GALRPYTATTNQELGDVLGSNIK;GQSDEVTVSK;GTVTIVGPDAPVGK;GTVTIVGPDAPVGKK;IITISTFFSEENR;LAECLAWELAER;LAETVQGALAK;LHLVLAGNSEGAEPNADR;MIVDSEFLSQDEVAEMVLNLSDEK;MQEIAEK;NEAIFYIDEAR;NEAIFYIDEARN;PIVGTGVDILPGSELK;QVIVLYR;QWESLIDNFVYIPGMLVK;RNEAIFYIDEAR;RNEAIFYIDEARN;SIATNPGPVHSDR;TFTNASVK;TPYTASQGAK;TVVVTGSGTGIGQAIAK;VAGIAQVAGAK;VATFPGVDVSDEDGINAMFEGVK;VDIIVNNAGVSGPVK;VFYPVKPIVGTGVDILPGSELK;VGGYPGLSSTEVEVVTAK;VIVLTTTSSSAK				219	1;101;485;486;902;1528;1529;1823;1884;2310;2650;2741;2742;3334;3861;3877;4129;4666;4715;4852;4853;5246;5583;5599;5649;5650;5890;6358;6520;6668;6726;6771;6811;6929;6949;7066	True;True;True;True;True;True;True;True;True;True;True;True;True;True;True;True;True;True;True;True;True;True;True;True;True;True;True;True;True;True;True;True;True;True;True;True	1;108;529;530;979;1667;1668;1992;2057;2058;2529;2901;3001;3002;3641;4205;4223;4495;5108;5109;5185;5186;5367;5368;5792;6152;6170;6171;6224;6225;6482;7000;7178;7341;7401;7450;7451;7494;7618;7639;7770	1;2;3;4;5;6;7;8;9;1138;1139;1140;1141;1142;1143;1144;1145;5389;5390;5391;5392;5393;5394;9668;9669;9670;16579;16580;16581;16582;16583;16584;16585;16586;16587;16588;16589;16590;16591;16592;19460;19461;19462;19463;19464;19465;19466;19467;19468;19469;19470;19999;20000;20001;20002;20003;20004;20005;20006;20007;20008;20009;20010;20011;20012;20013;20014;20015;20016;20017;24672;28242;28243;28244;29350;29351;29352;29353;29354;29355;29356;29357;29358;29359;29360;29361;29362;29363;29364;29365;29366;29367;29368;29369;29370;29371;29372;35742;35743;35744;41906;41907;41908;41909;41910;41911;41912;41913;41914;41915;42105;42106;42107;42108;42109;42110;42111;42112;42113;42114;42115;42116;42117;42118;42119;42120;42121;42122;42123;42124;42125;42126;42127;42128;42129;42130;42131;42132;42133;42134;42135;42136;44834;44835;44836;44837;44838;44839;44840;44841;44842;44843;44844;44845;44846;44847;44848;50347;50348;50349;50350;50850;50851;50852;50853;50854;50855;50856;50857;50858;50859;50860;52898;52899;52900;52901;52902;52903;52904;52905;52906;52907;52908;52909;52910;52911;52912;52913;52914;52915;52916;52917;57076;57077;57078;57079;60658;60659;60660;60661;60662;60663;60664;60665;60666;60667;60668;60669;60670;60671;60836;60837;60838;60839;60840;60841;60842;60843;60844;60845;60846;60847;60848;60849;60850;60851;60852;60853;60854;60855;60856;60857;60858;60859;60860;60861;60862;61420;61421;61422;61423;61424;61425;61426;64102;64103;64104;64105;64106;64107;64108;64109;64110;64111;64112;64113;64114;64115;64116;64117;64118;64119;64120;64121;64122;64123;64124;64125;64126;64127;64128;64129;64130;64131;64132;64133;64134;64135;69302;69303;69304;69305;69306;69307;69308;69309;69310;69311;69312;69313;69314;71310;71311;71312;71313;71314;71315;71316;71317;72846;72847;72848;72849;72850;72851;72852;72853;72854;72855;72856;72857;72858;72859;72860;72861;72862;72863;72864;72865;72866;72867;72868;72869;72870;73503;73504;73505;73506;73507;73508;73509;73510;73511;73512;73513;73514;73515;73516;73517;73518;73519;73520;73954;73955;73956;73957;73958;73959;73960;73961;73962;73963;73964;73965;73966;73967;73968;73969;74405;74406;74407;74408;74409;74410;74411;74412;74413;74414;74415;74416;74417;74418;74419;74420;75759;75760;76541;77853;77854;77855;77856;77857;77858;77859;77860;77861;77862;77863;77864;77865;77866;77867;77868;77869;77870;77871;77872;77873;77874;77875;77876;77877;77878;77879;77880	1;2;3;4;5;6;7;8;9;1184;1185;1186;1187;1188;1189;1190;1191;5544;5545;5546;5547;5548;5549;5550;9909;9910;9911;16990;16991;16992;16993;16994;16995;16996;16997;16998;16999;17000;17001;17002;17003;19929;19930;19931;19932;19933;19934;19935;19936;19937;19938;19939;20471;20472;20473;20474;20475;20476;20477;20478;20479;20480;20481;20482;20483;20484;20485;20486;20487;20488;20489;25264;28916;28917;28918;30051;30052;30053;30054;30055;30056;30057;30058;30059;30060;30061;30062;30063;30064;30065;30066;30067;30068;30069;30070;30071;30072;30073;30074;36632;36633;36634;42976;42977;42978;42979;42980;42981;42982;42983;42984;42985;43180;43181;43182;43183;43184;43185;43186;43187;43188;43189;43190;43191;43192;43193;43194;43195;43196;43197;43198;43199;43200;43201;43202;43203;43204;43205;43206;43207;43208;43209;43210;43211;45967;45968;45969;45970;45971;45972;45973;45974;45975;45976;45977;45978;45979;45980;45981;51570;51571;51572;51573;52087;52088;52089;52090;52091;52092;52093;52094;52095;52096;52097;54193;54194;54195;54196;54197;54198;54199;54200;54201;54202;54203;54204;54205;54206;54207;54208;54209;54210;54211;54212;58466;58467;58468;58469;62109;62110;62111;62112;62113;62114;62115;62116;62117;62118;62119;62120;62121;62122;62288;62289;62290;62291;62292;62293;62294;62295;62296;62297;62298;62299;62300;62301;62302;62303;62304;62305;62306;62307;62308;62309;62310;62311;62312;62313;62314;62874;62875;62876;62877;62878;62879;62880;65626;65627;65628;65629;65630;65631;65632;65633;65634;65635;65636;65637;65638;65639;65640;65641;65642;65643;65644;65645;65646;65647;65648;65649;65650;65651;65652;65653;65654;65655;65656;65657;65658;65659;70968;70969;70970;70971;70972;70973;70974;70975;70976;70977;70978;70979;70980;73095;73096;73097;73098;73099;73100;73101;73102;74696;74697;74698;74699;74700;74701;74702;74703;74704;74705;74706;74707;74708;74709;74710;74711;74712;74713;74714;74715;74716;74717;74718;74719;74720;74721;74722;74723;75366;75367;75368;75369;75370;75371;75372;75373;75374;75375;75376;75377;75378;75379;75380;75381;75382;75383;75823;75824;75825;75826;75827;75828;75829;75830;75831;75832;75833;75834;75835;75836;75837;75838;76288;76289;76290;76291;76292;76293;76294;76295;76296;76297;76298;76299;76300;76301;76302;76303;77686;77687;78497;79838;79839;79840;79841;79842;79843;79844;79845;79846;79847;79848;79849;79850;79851;79852;79853;79854;79855;79856;79857;79858;79859;79860;79861;79862;79863;79864;79865	6;1188;5545;5550;9911;16997;17002;19932;20480;25264;28918;30059;30072;36632;42982;43211;45973;51572;52087;54202;54211;58466;62121;62310;62874;62875;65633;70970;73098;74723;75368;75832;76289;77686;78497;79851	280;281;282;283;284;285	83;289;303;318;476;485	926571	Nitrososphaera viennensis EN76
A0A060HH86	A0A060HH86	3	3	3	tr|A0A060HH86|A0A060HH86_9ARCH DNA double-strand break repair protein Mre11 OS=Nitrososphaera viennensis EN76 OX=926571 GN=mre11 PE=3 SV=1	1	3	3	3	1	1	0	1	1	0	2	1	1	2	1	2	0	1	1	2	1	1	1	1	0	1	1	0	2	1	1	2	1	2	0	1	1	2	1	1	1	1	0	1	1	0	2	1	1	2	1	2	0	1	1	2	1	1	7.8	7.8	7.8	42.97	385	385	0	10.247	3.4	2.3	0	2.1	2.3	0	5.7	2.3	2.3	4.4	2.3	4.4	0	2.3	2.3	4.4	2.3	2.3	56105000	5291900	5086500	0	0	3236900	0	7716700	2314800	5316800	3098000	3856500	4222300	0	2296300	5046000	3271400	3662400	1688700	22	2033500	240540	231200	0	0	147130	0	74532	105220	241670	140820	175300	191920	0	104380	229360	148700	166470	76758	0	0	0	0	0	0	0	0	0	0	0	0	0	0	0	0	0	0	1	1	0	1	1	0	2	1	1	2	1	2	0	1	1	2	1	1	19	EAVDISIK;ILVLHQGLTDLNK;SNVDSLVER				220	1442;3409;6045	True;True;True	1575;3720;6655	15855;15856;15857;15858;36428;36429;65826;65827;65828;65829;65830;65831;65832;65833;65834;65835;65836;65837;65838	16238;16239;16240;16241;37326;37327;67395;67396;67397;67398;67399;67400;67401;67402;67403;67404;67405;67406;67407	16239;37326;67407			926571	Nitrososphaera viennensis EN76
A0A060HH87	A0A060HH87	6	6	6	tr|A0A060HH87|A0A060HH87_9ARCH Uncharacterized protein OS=Nitrososphaera viennensis EN76 OX=926571 GN=NVIE_005290 PE=4 SV=1	1	6	6	6	5	2	0	0	1	2	2	1	1	2	0	0	1	1	1	1	3	2	5	2	0	0	1	2	2	1	1	2	0	0	1	1	1	1	3	2	5	2	0	0	1	2	2	1	1	2	0	0	1	1	1	1	3	2	29.7	29.7	29.7	25.468	239	239	0	13.076	24.7	11.7	0	0	5	11.7	11.7	6.7	5	11.7	0	0	5	5	5	6.7	16.7	10	42563000	5468300	2430300	0	0	1103000	1462000	1650600	1100600	2418300	4441900	0	0	2631300	1075800	1865800	2597100	13103000	1215100	14	3040200	390590	173590	0	0	78788	104430	117900	78612	172740	317280	0	0	187950	76844	133270	185510	935900	86795	1933100	1266500	0	0	0	1101900	1303700	0	0	1977900	0	0	0	0	0	0	2199000	0	5	2	0	0	1	2	2	1	1	2	0	0	1	1	1	1	3	2	25	AETTSNNTGVSFGGFR;CTGPGPVLFQTK;ITTESGAMVYMK;MQFSIVK;TNILGGEGFVTK;VQYNVTQIGGLK				221	190;891;3617;4717;6495;7261	True;True;True;True;True;True	210;968;3947;5188;7152;7987	2043;2044;2045;2046;2047;2048;2049;2050;9592;39280;39281;39282;50873;71125;80050;80051;80052;80053;80054;80055;80056;80057;80058;80059;80060	2112;2113;2114;2115;2116;2117;2118;2119;9833;40280;40281;40282;52110;72908;82066;82067;82068;82069;82070;82071;82072;82073;82074;82075;82076	2115;9833;40280;52110;72908;82066	286;287;288	1;30;33	926571	Nitrososphaera viennensis EN76
A0A060HH89	A0A060HH89	7	7	7	tr|A0A060HH89|A0A060HH89_9ARCH Uncharacterized protein OS=Nitrososphaera viennensis EN76 OX=926571 GN=NVIE_016840 PE=4 SV=1	1	7	7	7	3	3	2	3	2	3	3	2	1	2	5	3	2	4	1	2	1	2	3	3	2	3	2	3	3	2	1	2	5	3	2	4	1	2	1	2	3	3	2	3	2	3	3	2	1	2	5	3	2	4	1	2	1	2	29.7	29.7	29.7	30.939	279	279	0	10.599	11.8	10.4	7.5	10.4	7.5	12.5	11.8	7.5	3.6	7.9	22.2	10	7.5	16.8	3.6	6.5	3.9	6.5	117110000	4730900	6896200	8964900	7315200	4256700	4058400	7261200	5036500	3373000	6265700	8696900	9330500	9773300	3796600	4538000	9589800	3574600	9651700	18	6502800	262830	383120	498050	406400	236480	225460	403400	279800	187390	348100	479820	518360	542960	210920	252110	532770	198590	536200	2046200	2410000	3316200	1992800	2200200	1975900	3541200	2104800	0	2642100	1981200	1762600	2557700	1689600	0	1972000	0	2967600	3	3	2	3	2	4	3	2	1	2	5	2	2	4	1	2	1	2	44	AGFSVPQR;CESAGIDSSWNK;DYTPVVR;EWESSITGVAR;LASIYSLQNEQGAR;LQFEDLDSQAGDIYYYGHLDK;QYGESVFIAK				222	261;851;1386;1981;3922;4326;5603	True;True;True;True;True;True;True	290;927;1510;2167;4270;4713;6175	2654;2655;2656;2657;2658;2659;2660;9313;9314;9315;15319;21071;21072;21073;21074;21075;21076;21077;21078;21079;21080;21081;21082;21083;42550;42551;42552;42553;46724;60899;60900;60901;60902;60903;60904;60905;60906;60907;60908;60909;60910;60911;60912;60913	2739;2740;2741;2742;2743;2744;2745;9545;9546;9547;15694;21573;21574;21575;21576;21577;21578;21579;21580;21581;21582;21583;21584;21585;43634;43635;43636;43637;47877;62351;62352;62353;62354;62355;62356;62357;62358;62359;62360;62361;62362;62363;62364;62365;62366	2739;9547;15694;21584;43637;47877;62362			926571	Nitrososphaera viennensis EN76
A0A060HH93	A0A060HH93	3	3	3	tr|A0A060HH93|A0A060HH93_9ARCH Putative copper-binding, plastocyanin/azurin family protein OS=Nitrososphaera viennensis EN76 OX=926571 GN=NVIE_005340 PE=4 SV=1	1	3	3	3	2	2	2	2	2	3	2	2	2	3	2	3	2	2	3	3	2	1	2	2	2	2	2	3	2	2	2	3	2	3	2	2	3	3	2	1	2	2	2	2	2	3	2	2	2	3	2	3	2	2	3	3	2	1	37.9	37.9	37.9	13.418	132	132	0	45.886	20.5	20.5	20.5	20.5	20.5	37.9	20.5	20.5	20.5	37.9	20.5	37.9	20.5	20.5	37.9	37.9	20.5	6.8	4998800000	330700000	90544000	17060000	183000000	311130000	300550000	22248000	164860000	218320000	9763700	170140000	19145000	249220000	7226300	1368800000	1.4712e+09	56668000	8191700	4	1.005e+09	82086000	20518000	1101600	17528000	77783000	74066000	5562100	2422000	3529300	2066800	14263000	3673600	4461900	1415000	314670000	366980000	10818000	2047900	65015000	73509000	50543000	162100000	250190000	113250000	66753000	383240000	417970000	91655000	141810000	46132000	131970000	20737000	287930000	99666000	56591000	0	4	3	3	4	3	5	3	3	3	3	2	4	3	3	6	4	3	1	60	DGALHTVESGSSGAPDGK;SPELIPPGK;TNDAFSSNPAEAHVGDTVVWTNK				223	1035;6056;6492	True;True;True	1120;6666;7149	11065;11066;11067;11068;11069;11070;11071;11072;11073;11074;11075;11076;11077;11078;11079;11080;11081;11082;11083;11084;11085;11086;11087;11088;11089;11090;11091;11092;11093;11094;11095;11096;11097;11098;11099;11100;11101;11102;11103;11104;11105;65918;65919;65920;65921;65922;65923;65924;65925;65926;65927;65928;65929;65930;65931;65932;65933;65934;65935;65936;71097;71098;71099;71100;71101	11333;11334;11335;11336;11337;11338;11339;11340;11341;11342;11343;11344;11345;11346;11347;11348;11349;11350;11351;11352;11353;11354;11355;11356;11357;11358;11359;11360;11361;11362;11363;11364;11365;11366;11367;11368;11369;11370;11371;11372;11373;67487;67488;67489;67490;67491;67492;67493;67494;67495;67496;67497;67498;67499;67500;67501;67502;67503;67504;67505;72880;72881;72882;72883;72884	11333;67505;72880			926571	Nitrososphaera viennensis EN76
A0A060HHA2	A0A060HHA2	3	3	3	tr|A0A060HHA2|A0A060HHA2_9ARCH Methyltransferase type 12 OS=Nitrososphaera viennensis EN76 OX=926571 GN=NVIE_007040 PE=4 SV=1	1	3	3	3	1	0	1	1	0	1	1	1	1	1	1	2	2	1	0	2	2	2	1	0	1	1	0	1	1	1	1	1	1	2	2	1	0	2	2	2	1	0	1	1	0	1	1	1	1	1	1	2	2	1	0	2	2	2	9.4	9.4	9.4	39.512	362	362	0	8.5506	2.8	0	2.8	2.8	0	2.8	2.8	2.8	2.8	2.8	2.8	7.5	4.7	2.8	0	4.7	4.7	4.7	140580000	2957000	0	2370500	5748000	0	2182200	2079600	3531600	0	12340000	5870600	17928000	17652000	1382300	0	22014000	24961000	19564000	14	10042000	211210	0	169320	410570	0	155870	148540	252260	0	881450	419330	1280600	1260800	98736	0	1572500	1783000	1397500	0	0	0	0	0	0	0	0	0	0	0	0	4599800	0	0	5536600	6201600	6499500	1	0	0	1	0	1	1	1	1	1	1	2	2	1	0	1	1	1	16	HVLQTLK;VADVGCGHGASTILMAK;VEDNLNPLGR				224	2973;6704;6852	True;True;True	3257;7379;7538	31722;31723;31724;31725;73245;74957;74958;74959;74960;74961;74962;74963;74964;74965;74966;74967;74968;74969;74970;74971	32484;32485;32486;32487;75102;76869;76870;76871;76872;76873;76874;76875;76876;76877;76878;76879;76880;76881;76882;76883	32486;75102;76880			926571	Nitrososphaera viennensis EN76
A0A060HHA7	A0A060HHA7	6	6	6	tr|A0A060HHA7|A0A060HHA7_9ARCH DNA repair and recombination protein RadA OS=Nitrososphaera viennensis EN76 OX=926571 GN=radA2 PE=3 SV=1	1	6	6	6	6	5	5	4	4	4	5	4	5	5	5	4	3	4	4	4	4	3	6	5	5	4	4	4	5	4	5	5	5	4	3	4	4	4	4	3	6	5	5	4	4	4	5	4	5	5	5	4	3	4	4	4	4	3	23	23	23	36.924	339	339	0	78.745	23	17.7	17.7	14.2	15	15	17.7	14.2	17.7	17.7	17.7	14.2	11.5	15	14.2	13.6	14.2	10.9	2165600000	95368000	149160000	139080000	141850000	107660000	93069000	114130000	138330000	155500000	191200000	113380000	69376000	119570000	68238000	161860000	134700000	145560000	27550000	13	35298000	1736700	3209600	2369400	2889000	708690	864020	1883100	2625500	2222600	3853300	1754400	2141300	197700	270630	2246300	3300800	2293200	732070	58291000	58077000	51202000	67070000	67182000	40537000	58235000	62055000	53596000	52345000	48958000	27080000	41612000	46357000	52063000	47189000	40655000	16252000	7	7	7	5	6	5	6	6	5	8	6	4	3	3	6	4	6	4	98	AYNSSHLELIVK;ESGVLDNEFTTADVELEK;ETASNFIMAAQK;GLDAGEVLK;IIDSPYHPYSDVR;PAGGNVIGHASTYR				225	826;1868;1887;2531;3295;5177	True;True;True;True;True;True	901;2039;2061;2062;2768;3600;5716	9079;9080;9081;9082;9083;9084;9085;9086;9087;9088;9089;9090;9091;9092;9093;9094;9095;19850;20029;20030;20031;20032;20033;20034;20035;20036;20037;20038;20039;20040;20041;20042;20043;27148;27149;27150;27151;27152;27153;27154;27155;27156;27157;27158;27159;27160;35343;35344;35345;35346;35347;35348;35349;35350;35351;35352;35353;35354;35355;35356;35357;35358;35359;35360;35361;35362;35363;35364;35365;35366;35367;35368;35369;35370;35371;35372;35373;56225;56226;56227;56228;56229;56230;56231;56232;56233;56234;56235;56236;56237;56238;56239;56240;56241;56242;56243;56244;56245;56246;56247	9308;9309;9310;9311;9312;9313;9314;9315;9316;9317;9318;9319;9320;9321;9322;9323;9324;20322;20501;20502;20503;20504;20505;20506;20507;20508;20509;20510;20511;20512;20513;20514;20515;27797;27798;27799;27800;27801;27802;27803;27804;27805;27806;27807;27808;27809;36223;36224;36225;36226;36227;36228;36229;36230;36231;36232;36233;36234;36235;36236;36237;36238;36239;36240;36241;36242;36243;36244;36245;36246;36247;36248;36249;36250;36251;36252;36253;57580;57581;57582;57583;57584;57585;57586;57587;57588;57589;57590;57591;57592;57593;57594;57595;57596;57597;57598;57599;57600;57601;57602	9317;20322;20501;27798;36246;57589	289	62	926571	Nitrososphaera viennensis EN76
A0A060HHA9	A0A060HHA9	3	3	3	tr|A0A060HHA9|A0A060HHA9_9ARCH Putative NUDIX hydrolase OS=Nitrososphaera viennensis EN76 OX=926571 GN=NVIE_017110 PE=4 SV=1	1	3	3	3	0	0	0	1	0	0	1	0	0	0	0	0	0	0	0	3	1	1	0	0	0	1	0	0	1	0	0	0	0	0	0	0	0	3	1	1	0	0	0	1	0	0	1	0	0	0	0	0	0	0	0	3	1	1	20.7	20.7	20.7	16.72	145	145	0	4.3105	0	0	0	7.6	0	0	4.8	0	0	0	0	0	0	0	0	20.7	7.6	4.8	37458000	0	0	0	4202500	0	0	3324400	0	0	0	0	0	0	0	0	17883000	5668700	6379900	8	2800900	0	0	0	525310	0	0	415540	0	0	0	0	0	0	0	0	1587900	708580	797490	0	0	0	0	0	0	0	0	0	0	0	0	0	0	0	0	0	0	0	0	0	1	0	0	1	0	0	0	0	0	0	0	0	3	0	0	5	ISHEHIGFAWK;NLLEAAMQFMEK;NYDDAIK				226	3550;4982;5149	True;True;True	3877;5501;5687	38425;38426;38427;54150;55974;55975;55976	39388;39389;39390;55461;57320;57321;57322	39389;55461;57321	290;291	134;137	926571	Nitrososphaera viennensis EN76
A0A060HHB4	A0A060HHB4	8	8	8	tr|A0A060HHB4|A0A060HHB4_9ARCH Putative glyoxalase/bleomycin resistance domain protein OS=Nitrososphaera viennensis EN76 OX=926571 GN=NVIE_017150 PE=4 SV=1	1	8	8	8	5	4	5	3	2	3	8	3	4	5	4	4	4	4	5	3	5	4	5	4	5	3	2	3	8	3	4	5	4	4	4	4	5	3	5	4	5	4	5	3	2	3	8	3	4	5	4	4	4	4	5	3	5	4	81.1	81.1	81.1	13.406	122	122	0	201.61	73.8	50.8	68.9	49.2	40.2	49.2	81.1	43.4	61.5	73.8	61.5	61.5	61.5	61.5	73.8	52.5	73.8	61.5	1.9411e+09	21382000	45828000	211700000	17131000	26569000	29491000	288380000	45897000	69230000	319210000	102940000	217580000	114260000	16965000	146770000	117770000	26199000	123820000	7	127800000	1957200	5587500	17980000	2110900	4689.3	2211800	17090000	6088100	6188500	19986000	5118700	15611000	9544200	2070900	8727900	16825000	37189	7485900	15688000	17303000	50739000	12169000	20509000	16364000	176140000	12311000	11384000	62566000	31194000	41799000	14392000	18933000	24098000	16995000	15867000	30756000	5	6	8	3	5	3	10	3	6	14	8	7	6	6	8	5	7	7	117	DEPGINGGLSR;FYQSVFGWK;GDSGMPAMNTIGVANVDEFSK;KGDSGMPAMNTIGVANVDEFSK;PIHFDLTADNPER;PRPIHFDLTADNPER;SPIPGVGWFATCQDTEGNLFGIIQEDK;WDGPMEYWMCTTGDK				227	1006;2281;2361;3764;5237;5285;6060;7512	True;True;True;True;True;True;True;True	1089;2497;2586;4099;4100;4101;5783;5835;6670;8261;8262;8263	10614;10615;10616;10617;10618;10619;10620;10621;10622;10623;10624;10625;10626;10627;10628;10629;10630;24385;24386;24387;25285;41043;41044;41045;41046;41047;41048;41049;41050;41051;41052;41053;41054;41055;41056;41057;41058;41059;41060;41061;41062;41063;41064;41065;41066;41067;41068;41069;41070;41071;41072;41073;56974;57426;57427;57428;57429;57430;57431;57432;57433;57434;57435;57436;57437;57438;57439;57440;57441;57442;57443;57444;57445;65959;65960;65961;65962;65963;65964;65965;65966;65967;65968;65969;65970;65971;65972;65973;65974;65975;65976;65977;65978;65979;65980;65981;65982;65983;65984;65985;65986;83283;83284;83285;83286;83287;83288	10869;10870;10871;10872;10873;10874;10875;10876;10877;10878;10879;10880;10881;10882;10883;10884;10885;24974;24975;24976;25908;42097;42098;42099;42100;42101;42102;42103;42104;42105;42106;42107;42108;42109;42110;42111;42112;42113;42114;42115;42116;42117;42118;42119;42120;42121;42122;42123;42124;42125;42126;42127;42128;42129;42130;42131;42132;42133;58362;58818;58819;58820;58821;58822;58823;58824;58825;58826;58827;58828;58829;58830;58831;58832;58833;58834;58835;58836;58837;67529;67530;67531;67532;67533;67534;67535;67536;67537;67538;67539;67540;67541;67542;67543;67544;67545;67546;67547;67548;67549;67550;67551;67552;67553;67554;67555;67556;67557;67558;67559;67560;85374;85375;85376;85377;85378;85379;85380	10874;24974;25908;42112;58362;58820;67552;85374	292;293;294;295	36;40;63;66	926571	Nitrososphaera viennensis EN76
A0A060HHC2	A0A060HHC2	2	2	2	tr|A0A060HHC2|A0A060HHC2_9ARCH Uncharacterized protein OS=Nitrososphaera viennensis EN76 OX=926571 GN=NVIE_1768 PE=4 SV=1	1	2	2	2	1	0	0	0	0	1	1	0	0	0	0	0	0	1	0	0	0	1	1	0	0	0	0	1	1	0	0	0	0	0	0	1	0	0	0	1	1	0	0	0	0	1	1	0	0	0	0	0	0	1	0	0	0	1	14.3	14.3	14.3	13.287	119	119	0.0058027	0.82759	5.9	0	0	0	0	5.9	5.9	0	0	0	0	0	0	8.4	0	0	0	5.9	10175000	3919400	0	0	0	0	2933900	1632600	0	0	0	0	0	0	331450	0	0	0	1358000	8	1271900	489920	0	0	0	0	366740	204070	0	0	0	0	0	0	41431	0	0	0	169750	0	0	0	0	0	0	0	0	0	0	0	0	0	0	0	0	0	0	1	0	0	0	0	1	1	0	0	0	0	0	0	1	0	0	0	0	4	AYVAIVK;VDNIGIVLEK				228	830;6827	True;True	905;7511	9126;9127;9128;9129;74556	9355;9356;9357;9358;76440	9356;76440			926571	Nitrososphaera viennensis EN76
A0A060HHC6	A0A060HHC6	4	4	4	tr|A0A060HHC6|A0A060HHC6_9ARCH 30S ribosomal protein S26e OS=Nitrososphaera viennensis EN76 OX=926571 GN=rps26e PE=4 SV=1	1	4	4	4	4	4	4	4	4	4	4	4	4	3	4	4	4	4	4	3	3	3	4	4	4	4	4	4	4	4	4	3	4	4	4	4	4	3	3	3	4	4	4	4	4	4	4	4	4	3	4	4	4	4	4	3	3	3	52.6	52.6	52.6	10.285	95	95	0	16.013	52.6	52.6	52.6	52.6	52.6	52.6	52.6	52.6	52.6	42.1	52.6	52.6	52.6	52.6	52.6	42.1	42.1	42.1	21554000000	972190000	1.4685e+09	1.5558e+09	884030000	922020000	779900000	669890000	1.0669e+09	1.5362e+09	1248700000	1332500000	1212200000	1.4976e+09	1.0014e+09	1457200000	1437200000	1407000000	1104900000	4	5241500000	235570000	364870000	378770000	214880000	219890000	188870000	160670000	261110000	374460000	301020000	325220000	291240000	367100000	241490000	349960000	354040000	341820000	270520000	701370000	517700000	721830000	425550000	865040000	499800000	593130000	466450000	605720000	553600000	621260000	749270000	435890000	790950000	892780000	424140000	603710000	591820000	9	5	6	7	7	7	8	7	7	4	7	5	5	8	6	4	5	5	112	AQGAYIPMSTDVK;FYCVSCAVHR;GSSGVVHCSQCGALVPR;ITLVEPTLAK				229	593;2268;2694;3601	True;True;True;True	650;651;2483;2951;3930	6505;6506;6507;6508;6509;6510;6511;6512;6513;6514;6515;6516;6517;6518;6519;6520;6521;6522;6523;6524;6525;6526;6527;6528;6529;6530;6531;6532;6533;6534;6535;6536;24227;24228;24229;24230;24231;24232;24233;24234;24235;24236;24237;24238;24239;24240;24241;24242;24243;24244;24245;24246;24247;24248;24249;24250;24251;28774;28775;28776;28777;28778;28779;28780;28781;28782;28783;28784;28785;28786;28787;28788;28789;28790;28791;28792;28793;28794;28795;28796;28797;28798;28799;28800;28801;28802;28803;28804;28805;28806;28807;39066;39067;39068;39069;39070;39071;39072;39073;39074;39075;39076;39077;39078;39079;39080;39081;39082;39083;39084	6687;6688;6689;6690;6691;6692;6693;6694;6695;6696;6697;6698;6699;6700;6701;6702;6703;6704;6705;6706;6707;6708;6709;6710;6711;6712;6713;6714;6715;6716;6717;6718;24813;24814;24815;24816;24817;24818;24819;24820;24821;24822;24823;24824;24825;24826;24827;24828;24829;24830;24831;24832;24833;24834;24835;24836;24837;29462;29463;29464;29465;29466;29467;29468;29469;29470;29471;29472;29473;29474;29475;29476;29477;29478;29479;29480;29481;29482;29483;29484;29485;29486;29487;29488;29489;29490;29491;29492;29493;29494;29495;29496;29497;40061;40062;40063;40064;40065;40066;40067;40068;40069;40070;40071;40072;40073;40074;40075;40076;40077;40078;40079;40080	6698;24821;29466;40069	296	62	926571	Nitrososphaera viennensis EN76
A0A060HHD5	A0A060HHD5	4	4	4	tr|A0A060HHD5|A0A060HHD5_9ARCH Putative RNA-binding protein containing KH domain OS=Nitrososphaera viennensis EN76 OX=926571 GN=NVIE_017370 PE=4 SV=1	1	4	4	4	3	4	3	2	3	2	3	2	1	3	4	1	2	3	3	2	2	4	3	4	3	2	3	2	3	2	1	3	4	1	2	3	3	2	2	4	3	4	3	2	3	2	3	2	1	3	4	1	2	3	3	2	2	4	16.7	16.7	16.7	23.264	204	204	0	11.153	13.2	16.7	11.8	8.3	13.2	8.3	13.2	9.8	4.9	11.8	16.7	4.9	9.8	13.2	13.2	8.3	8.3	16.7	288460000	9806200	22694000	25958000	12651000	12616000	4153900	17233000	6555600	4912400	25878000	35038000	2483400	9790200	5316100	29185000	26316000	25247000	12623000	12	24038000	817190	1891100	2163100	1054200	1051400	346150	1436100	546300	409370	2156500	2919800	206950	815850	443010	2432100	2193000	2103900	1051900	5568400	4562300	6660000	4990500	6226100	3664600	10845000	4728100	0	4648800	6465700	0	4573400	4804000	8698900	6847000	6245900	3469800	3	4	3	2	3	2	3	2	1	3	5	1	2	3	3	2	2	4	48	AVEIISAISR;IAVLIGK;SPSALER;SVYNMLQEAR				230	726;3072;6065;6207	True;True;True;True	796;3362;6676;6835	8054;8055;8056;8057;8058;8059;8060;8061;8062;8063;8064;8065;8066;8067;8068;8069;8070;8071;32944;32945;32946;32947;32948;32949;32950;32951;32952;32953;66016;66017;66018;66019;66020;66021;66022;66023;66024;67635;67636;67637;67638;67639;67640;67641;67642;67643;67644;67645;67646;67647	8259;8260;8261;8262;8263;8264;8265;8266;8267;8268;8269;8270;8271;8272;8273;8274;8275;8276;33732;33733;33734;33735;33736;33737;33738;33739;33740;33741;67590;67591;67592;67593;67594;67595;67596;67597;67598;69233;69234;69235;69236;69237;69238;69239;69240;69241;69242;69243;69244;69245	8274;33732;67592;69237	297	170	926571	Nitrososphaera viennensis EN76
A0A060HHE1	A0A060HHE1	16	16	16	tr|A0A060HHE1|A0A060HHE1_9ARCH Putative pre-mRNA processing ribonucleoprotein, snoRNA-binding domain OS=Nitrososphaera viennensis EN76 OX=926571 GN=NVIE_017460 PE=4 SV=1	1	16	16	16	9	8	9	12	12	7	8	7	9	7	9	10	7	10	6	8	7	7	9	8	9	12	12	7	8	7	9	7	9	10	7	10	6	8	7	7	9	8	9	12	12	7	8	7	9	7	9	10	7	10	6	8	7	7	36	36	36	48.723	439	439	0	57.431	23.7	21.9	24.1	27.1	27.6	16.6	18.9	16.6	21.6	17.5	21.6	23.5	18.2	25.7	13.9	20.7	15.5	18.2	2205200000	133230000	158730000	148280000	241400000	131160000	50566000	47415000	100360000	131160000	78645000	83809000	169510000	102210000	107070000	77642000	163870000	213950000	66160000	19	112540000	6616900	7943500	7455100	12356000	6053300	2661400	2495500	4897800	6903300	4139200	4411000	8636100	5379400	5490700	4086400	8270500	11260000	3482100	30436000	25057000	29341000	33883000	25503000	14270000	11396000	19653000	22782000	15762000	22254000	26035000	15969000	18221000	15298000	28134000	23228000	19775000	11	9	9	12	14	7	8	9	9	7	9	11	7	12	7	8	7	7	163	AGFAASPQDAMQALR;DFAIELSSSR;EILESAGMQDK;ELLTAAVGAR;FDSALHSYR;GGDMTPENLAIVK;IINTIGTR;ILSDHIEAAMEVVAPNVK;KFDSALHSYR;KVEIILDGAK;LADQVILQSDLR;LADQVILQSDLRR;LAVLPASTIQVLGAEK;PFVDQLR;SGGTPEEIK;YKEPVPEK				231	258;1013;1664;1737;2062;2444;3322;3396;3754;3835;3859;3860;3942;5207;5835;7694	True;True;True;True;True;True;True;True;True;True;True;True;True;True;True;True	286;287;1096;1811;1812;1890;2256;2673;2674;3628;3707;4089;4177;4203;4204;4292;5747;6426;8453	2633;2634;2635;2636;2637;2638;2639;2640;2641;2642;2643;10710;10711;10712;10713;18086;18087;18088;18089;18090;18091;18092;18093;18094;18095;18096;18097;18098;18099;18100;18101;18102;18103;18104;18105;18106;18107;18108;18679;18680;22278;22279;22280;22281;22282;22283;22284;26139;26140;26141;26142;26143;26144;26145;26146;26147;26148;26149;26150;26151;26152;35638;35639;35640;35641;35642;35643;35644;35645;35646;35647;35648;35649;36328;36329;36330;40994;40995;40996;40997;41663;41664;41665;41666;41667;41668;41669;41670;41671;41672;41673;41674;41675;41676;41677;41678;41679;41680;41681;41682;41683;41684;41685;41686;41687;41688;41689;41690;41691;41892;41893;41894;41895;41896;41897;41898;41899;41900;41901;41902;41903;41904;41905;42757;42758;42759;42760;42761;42762;42763;42764;42765;42766;42767;42768;42769;42770;42771;42772;56586;56587;56588;56589;56590;56591;56592;56593;56594;56595;56596;56597;56598;56599;56600;56601;56602;56603;63360;63361;63362;63363;63364;63365;63366;63367;63368;63369;63370;63371;63372;85229;85230;85231	2717;2718;2719;2720;2721;2722;2723;2724;2725;2726;2727;2728;10969;10970;10971;10972;18530;18531;18532;18533;18534;18535;18536;18537;18538;18539;18540;18541;18542;18543;18544;18545;18546;18547;18548;18549;18550;18551;18552;19138;19139;22822;22823;22824;22825;22826;22827;22828;26778;26779;26780;26781;26782;26783;26784;26785;26786;26787;26788;26789;26790;26791;36526;36527;36528;36529;36530;36531;36532;36533;36534;36535;36536;36537;37226;37227;37228;42047;42048;42049;42050;42731;42732;42733;42734;42735;42736;42737;42738;42739;42740;42741;42742;42743;42744;42745;42746;42747;42748;42749;42750;42751;42752;42753;42754;42755;42756;42757;42758;42759;42962;42963;42964;42965;42966;42967;42968;42969;42970;42971;42972;42973;42974;42975;43844;43845;43846;43847;43848;43849;43850;43851;43852;43853;43854;43855;43856;43857;43858;43859;57947;57948;57949;57950;57951;57952;57953;57954;57955;57956;57957;57958;57959;57960;57961;57962;57963;57964;64856;64857;64858;64859;64860;64861;64862;64863;64864;64865;64866;64867;64868;87350;87351;87352	2719;10969;18532;19138;22826;26789;36536;37226;42049;42739;42965;42975;43846;57953;64860;87350	298;299;300;301	115;206;226;259	926571	Nitrososphaera viennensis EN76
A0A060HHE4	A0A060HHE4	3	3	3	tr|A0A060HHE4|A0A060HHE4_9ARCH Uncharacterized protein OS=Nitrososphaera viennensis EN76 OX=926571 GN=NVIE_007590 PE=4 SV=1	1	3	3	3	1	2	0	1	2	2	2	1	1	1	2	3	1	1	2	1	1	2	1	2	0	1	2	2	2	1	1	1	2	3	1	1	2	1	1	2	1	2	0	1	2	2	2	1	1	1	2	3	1	1	2	1	1	2	6.9	6.9	6.9	44.132	406	406	0	5.4501	2	4.9	0	1.7	3.7	3.7	3.7	2	1.7	2	5.2	6.9	3.2	2	5.2	3.2	2	3.7	60603000	2134700	4144900	0	1762100	4401500	2867800	3659000	1971600	3901100	4364100	3579400	3623600	2465000	2643400	5859800	4110800	3473600	5640800	17	2887000	125570	198410	0	103650	258910	168700	215240	115980	229480	256710	108740	153030	145000	155490	260950	241810	204330	331810	0	0	0	0	2051000	1532100	2274500	0	0	0	0	0	0	0	0	0	0	1994300	1	2	0	1	2	2	2	1	1	1	2	3	1	1	2	1	1	2	26	HLIDQVR;HQGPTFDLYHTDK;IASAIAVK				232	2927;2951;3056	True;True;True	3209;3234;3346	31353;31354;31355;31356;31357;31358;31359;31360;31582;31583;31584;31585;31586;31587;32683;32684;32685;32686;32687;32688;32689;32690;32691;32692;32693;32694	32099;32100;32101;32102;32103;32104;32105;32106;32342;32343;32344;32345;32346;32347;33468;33469;33470;33471;33472;33473;33474;33475;33476;33477;33478;33479	32099;32344;33478			926571	Nitrososphaera viennensis EN76
A0A060HHE5	A0A060HHE5	4	4	4	tr|A0A060HHE5|A0A060HHE5_9ARCH Uncharacterized protein OS=Nitrososphaera viennensis EN76 OX=926571 GN=NVIE_017510 PE=4 SV=1	1	4	4	4	3	2	1	0	2	1	3	1	3	2	2	4	3	1	1	3	3	4	3	2	1	0	2	1	3	1	3	2	2	4	3	1	1	3	3	4	3	2	1	0	2	1	3	1	3	2	2	4	3	1	1	3	3	4	13.2	13.2	13.2	29.735	288	288	0	21.059	10.8	8	3.1	0	8	2.8	10.8	3.1	10.8	8	8	13.2	10.8	3.1	3.1	10.8	10.8	13.2	262440000	10628000	16448000	10096000	0	10253000	2392400	8873600	8709300	19066000	16039000	9984400	25017000	27452000	4284000	9881600	25672000	37832000	19806000	13	20187000	817530	1265300	776630	0	788710	184030	682590	669950	1466600	1233800	768030	1924400	2111700	329540	760120	1974800	2910100	1523500	4353100	6724300	0	0	6325300	0	3922200	0	6755500	4581000	4683400	6412200	6391800	0	0	5360500	8436500	5407300	3	2	1	0	2	1	3	1	3	2	2	4	3	1	1	3	3	3	38	AEVITPEYR;PAYVYDR;QEYEDTGSTAAFDR;QIIDAYLR				233	198;5193;5411;5469	True;True;True;True	218;5733;5969;6029	2103;2104;2105;2106;2107;2108;2109;2110;2111;2112;2113;2114;2115;2116;2117;2118;56461;56462;58720;58721;58722;58723;58724;58725;58726;58727;58728;58729;58730;58731;59486;59487;59488;59489;59490;59491;59492;59493;59494	2174;2175;2176;2177;2178;2179;2180;2181;2182;2183;2184;2185;2186;2187;2188;2189;57820;57821;60136;60137;60138;60139;60140;60141;60142;60143;60144;60145;60146;60147;60921;60922;60923;60924;60925;60926;60927;60928;60929	2187;57821;60137;60924			926571	Nitrososphaera viennensis EN76
A0A060HHE6	A0A060HHE6	6	6	6	tr|A0A060HHE6|A0A060HHE6_9ARCH Putative oxidoreductase domain protein OS=Nitrososphaera viennensis EN76 OX=926571 GN=NVIE_007640 PE=4 SV=1	1	6	6	6	4	2	5	3	3	1	3	2	3	3	2	2	2	3	3	3	2	3	4	2	5	3	3	1	3	2	3	3	2	2	2	3	3	3	2	3	4	2	5	3	3	1	3	2	3	3	2	2	2	3	3	3	2	3	19.7	19.7	19.7	35.674	325	325	0	12.109	11.4	5.5	16.6	8.6	8.9	2.8	8.9	5.5	8.9	8.9	6.2	5.8	6.2	10.8	8.9	8.9	6.2	8.6	189440000	6872700	6509900	20241000	7026700	11561000	1188300	11523000	13090000	11730000	21202000	7926000	8050700	9372600	3353800	16137000	15005000	8244200	10405000	22	8564000	312400	295900	892560	319400	525510	54012	523750	595010	533180	963750	360270	365940	426030	133090	733500	682040	374740	472970	3076500	2880200	4748200	3474000	4526700	0	4904000	5217900	3073200	4930500	2652300	3005600	2200300	2262300	4388400	3080400	2905400	3167500	4	1	5	3	3	1	3	2	3	3	2	2	2	3	3	3	2	3	48	FNPAVSETK;GLHAFVEK;HGATPYSSVDDMLAQER;IAVIGVGGWGK;NFIAAVQGK;VTLTCGYIER				234	2168;2545;2884;3070;4885;7347	True;True;True;True;True;True	2371;2782;3159;3360;5402;8077	23317;23318;23319;23320;23321;23322;23323;23324;23325;23326;23327;23328;23329;23330;27276;27277;27278;27279;30901;30902;32918;32919;32920;32921;32922;32923;32924;32925;32926;32927;32928;32929;32930;53252;53253;53254;53255;53256;53257;53258;53259;53260;53261;53262;53263;53264;53265;53266;80994	23893;23894;23895;23896;23897;23898;23899;23900;23901;23902;23903;23904;23905;23906;27926;27927;27928;27929;31637;31638;33706;33707;33708;33709;33710;33711;33712;33713;33714;33715;33716;33717;33718;54552;54553;54554;54555;54556;54557;54558;54559;54560;54561;54562;54563;54564;54565;54566;83032	23903;27928;31637;33707;54560;83032			926571	Nitrososphaera viennensis EN76
A0A060HHE7	A0A060HHE7	12	12	12	tr|A0A060HHE7|A0A060HHE7_9ARCH Aminotransferase OS=Nitrososphaera viennensis EN76 OX=926571 GN=aspC PE=3 SV=1	1	12	12	12	7	6	6	4	7	5	9	6	7	6	6	8	7	6	6	7	8	6	7	6	6	4	7	5	9	6	7	6	6	8	7	6	6	7	8	6	7	6	6	4	7	5	9	6	7	6	6	8	7	6	6	7	8	6	31.2	31.2	31.2	51.327	464	464	0	52.857	17.5	13.4	13.6	9.3	15.9	11.6	20.3	13.1	19.2	14.4	13.1	18.3	20	13.6	17.2	20	19.4	14	4953500000	211160000	325010000	265290000	280400000	157490000	118170000	182090000	239710000	271570000	377220000	170480000	290720000	521330000	231350000	243310000	400590000	294150000	373440000	25	195890000	8446400	12535000	10337000	11216000	5987800	4726800	6899700	9312500	10514000	15089000	6819100	11629000	20853000	9069400	9730600	16017000	11766000	14938000	128800000	170770000	141140000	136910000	126170000	98732000	191710000	150270000	140680000	160740000	123010000	146020000	158020000	95060000	129790000	154700000	137370000	177990000	9	8	6	6	7	6	11	6	9	7	6	10	8	7	6	8	8	6	134	AVTSDILK;ECADFIGAR;EMESMITSGTR;GVAIAPGSGFGDSYR;IIHLEVGEPDYPAPAQAGSALAESFTQK;MALAEQVGEVK;MIALNYPNNPTGK;QTHLGIFQK;SIIVSSFSK;TTLESGWTPDLK;TYAMTGFR;VGYAIASADSIK				235	788;1447;1779;2750;3313;4584;4653;5567;5910;6595;6676;6984	True;True;True;True;True;True;True;True;True;True;True;True	858;1580;1938;1939;1940;3010;3619;4989;4990;5090;6134;6504;7261;7350;7678	8642;15870;15871;15872;15873;15874;15875;15876;15877;15878;15879;15880;15881;15882;15883;15884;15885;19109;19110;19111;19112;19113;19114;19115;19116;19117;19118;19119;19120;19121;19122;19123;29459;29460;29461;35551;35552;35553;35554;49397;49398;49399;49400;49401;49402;49403;49404;49405;49406;49407;49408;49409;49410;49411;49412;49413;49414;49415;49416;49417;49418;49419;49420;50262;50263;50264;50265;50266;50267;50268;50269;50270;50271;50272;50273;50274;60472;60473;60474;60475;60476;60477;60478;60479;60480;60481;60482;60483;60484;60485;60486;64488;64489;64490;64491;64492;64493;64494;64495;64496;64497;64498;64499;64500;64501;64502;64503;64504;64505;64506;64507;64508;64509;64510;64511;72010;72011;72012;72013;72014;72981;76903;76904;76905;76906;76907;76908;76909;76910;76911;76912;76913;76914;76915;76916;76917;76918	8862;16253;16254;16255;16256;16257;16258;16259;16260;16261;16262;16263;16264;16265;16266;16267;16268;19577;19578;19579;19580;19581;19582;19583;19584;19585;19586;19587;19588;19589;19590;19591;30161;30162;30163;36438;36439;36440;36441;50607;50608;50609;50610;50611;50612;50613;50614;50615;50616;50617;50618;50619;50620;50621;50622;50623;50624;50625;50626;50627;50628;50629;50630;51485;51486;51487;51488;51489;51490;51491;51492;51493;51494;51495;51496;51497;61921;61922;61923;61924;61925;61926;61927;61928;61929;61930;61931;61932;61933;61934;61935;66033;66034;66035;66036;66037;66038;66039;66040;66041;66042;66043;66044;66045;66046;66047;66048;66049;66050;66051;66052;66053;66054;66055;66056;73831;73832;73833;73834;73835;74834;78866;78867;78868;78869;78870;78871;78872;78873;78874;78875;78876;78877;78878;78879;78880;78881	8862;16261;19583;30162;36438;50616;51487;61931;66034;73835;74834;78869	302;303;304;305;306	31;240;243;250;320	926571	Nitrososphaera viennensis EN76
A0A060HHF0	A0A060HHF0	2	2	2	tr|A0A060HHF0|A0A060HHF0_9ARCH Uncharacterized protein OS=Nitrososphaera viennensis EN76 OX=926571 GN=NVIE_007690 PE=4 SV=1	1	2	2	2	1	0	1	0	0	1	0	0	0	0	0	0	0	0	0	0	1	0	1	0	1	0	0	1	0	0	0	0	0	0	0	0	0	0	1	0	1	0	1	0	0	1	0	0	0	0	0	0	0	0	0	0	1	0	10.8	10.8	10.8	18.617	166	166	0	3.5591	4.8	0	6	0	0	4.8	0	0	0	0	0	0	0	0	0	0	6	0	14659000	7375000	0	1150800	0	0	5051700	0	0	0	0	0	0	0	0	0	0	1081100	0	8	1832300	921870	0	143850	0	0	631460	0	0	0	0	0	0	0	0	0	0	135130	0	0	0	0	0	0	0	0	0	0	0	0	0	0	0	0	0	0	0	1	0	1	0	0	1	0	0	0	0	0	0	0	0	0	0	1	0	4	GSDVSVAAQK;VPLSTVQR				236	2666;7213	True;True	2919;7936	28487;28488;79610;79611	29165;29166;81624;81625	29166;81625			926571	Nitrososphaera viennensis EN76
A0A060HHF1	A0A060HHF1	11	11	11	tr|A0A060HHF1|A0A060HHF1_9ARCH ABC transporter-related RNase L inhibitor OS=Nitrososphaera viennensis EN76 OX=926571 GN=NVIE_017610 PE=4 SV=1	1	11	11	11	1	6	0	0	2	0	2	0	1	3	0	5	4	2	0	1	3	4	1	6	0	0	2	0	2	0	1	3	0	5	4	2	0	1	3	4	1	6	0	0	2	0	2	0	1	3	0	5	4	2	0	1	3	4	22	22	22	66.961	605	605	0	23.439	1.5	10.9	0	0	2.8	0	3.6	0	1.3	9.3	0	11.2	7.1	3.5	0	2	7.9	7.6	248850000	11607000	43342000	0	0	18053000	0	17786000	0	4975900	2500600	0	43351000	55808000	3463200	0	1538000	21295000	25132000	30	8290600	386910	1444700	0	0	601770	0	592870	0	165860	82088	0	1443100	1860300	115440	0	51266	708450	837730	0	18666000	0	0	9750300	0	9179400	0	0	7840900	0	13327000	9903600	8814600	0	0	8624900	9044600	1	5	0	0	2	0	2	0	1	2	0	5	4	1	0	0	2	4	29	ALAITYR;DLATLSGGELQR;IANGQLR;LAVAVAAAK;NLSGGELQK;PQYLNQDYEGDVR;SLLYTAYQAPIENSPAEEQIIIPLGIK;STIVNVLSGSMK;VGINNFLDGYLPAENVR;VSDSLVEELGLK;YFQGTELK				237	418;1151;3043;3934;4988;5284;5990;6132;6957;7278;7647	True;True;True;True;True;True;True;True;True;True;True	459;1248;3331;4284;5507;5834;6593;6749;7648;8004;8405	4503;12745;12746;12747;12748;32579;42675;42676;42677;42678;42679;42680;42681;42682;54186;57420;57421;57422;57423;57424;57425;65296;65297;65298;66741;76616;76617;80164;80165;80166;84817;84818;84819;84820	4629;13047;13048;13049;13050;33363;43761;43762;43763;43764;43765;43766;43767;43768;55497;58812;58813;58814;58815;58816;58817;66853;66854;66855;68324;78572;78573;82189;82190;82191;86935;86936;86937;86938	4629;13048;33363;43764;55497;58812;66855;68324;78572;82191;86935	307	131	926571	Nitrososphaera viennensis EN76
A0A060HHF3	A0A060HHF3	11	11	11	tr|A0A060HHF3|A0A060HHF3_9ARCH Probable cytosol aminopeptidase OS=Nitrososphaera viennensis EN76 OX=926571 GN=pepA PE=3 SV=1	1	11	11	11	8	7	6	8	5	4	6	4	7	5	5	8	7	6	6	6	7	7	8	7	6	8	5	4	6	4	7	5	5	8	7	6	6	6	7	7	8	7	6	8	5	4	6	4	7	5	5	8	7	6	6	6	7	7	21.7	21.7	21.7	55.849	517	517	0	26.993	14.9	13.3	13.3	18.2	10.4	9.7	14.5	8.1	13.3	10.4	10.4	17	14.9	12	13.3	13.3	13.3	14.9	1.8667e+09	114950000	142730000	61778000	121400000	80092000	40000000	60392000	51105000	82307000	114080000	50799000	227250000	129740000	58126000	73742000	136230000	177390000	144620000	24	54638000	3628900	4063800	1917300	3581100	2338500	1316100	2253800	1945400	2656600	3236600	1156400	6659200	3724300	1609600	1762700	3713300	5063900	4010700	34823000	27450000	18143000	33508000	19362000	28014000	35872000	14018000	14536000	20835000	15330000	28711000	18335000	19324000	14120000	20961000	23829000	27684000	9	8	6	9	6	4	5	5	7	5	5	9	8	6	6	6	7	7	118	ASHVADAVNFAR;AVTFDTGGISLK;AVTFDTGGISLKPGDK;ELDPSVLTYIK;FSMIAER;FTDEMAR;GATGFGIR;LIILEYNGATASDAK;MILADALAYGISTYSPK;PYLLVGK;TVEVLNTDAEGR				238	639;785;786;1707;2203;2222;2323;4157;4659;5343;6621	True;True;True;True;True;True;True;True;True;True;True	701;855;856;1860;2410;2411;2431;2544;4525;5098;5099;5895;7291	6957;6958;6959;6960;6961;6962;6963;6964;6965;6966;6967;6968;6969;6970;6971;6972;6973;6974;8611;8612;8613;8614;8615;8616;8617;8618;8619;8620;8621;8622;8623;8624;8625;8626;8627;8628;8629;8630;8631;8632;8633;18470;23630;23631;23632;23633;23634;23635;23636;23637;23638;23639;23640;23641;23642;23643;23644;23645;23646;23647;23648;23649;23779;24837;24838;24839;24840;24841;24842;24843;45175;45176;45177;45178;45179;45180;45181;45182;45183;45184;45185;45186;45187;50297;50298;57968;57969;57970;57971;57972;57973;57974;57975;57976;57977;57978;57979;57980;57981;57982;57983;57984;57985;72312;72313;72314;72315;72316;72317;72318;72319;72320;72321;72322;72323;72324;72325;72326;72327;72328;72329	7142;7143;7144;7145;7146;7147;7148;7149;7150;7151;7152;7153;7154;7155;7156;7157;7158;7159;8831;8832;8833;8834;8835;8836;8837;8838;8839;8840;8841;8842;8843;8844;8845;8846;8847;8848;8849;8850;8851;8852;8853;18927;24208;24209;24210;24211;24212;24213;24214;24215;24216;24217;24218;24219;24220;24221;24222;24223;24224;24225;24226;24227;24228;24358;25438;25439;25440;25441;25442;25443;25444;46312;46313;46314;46315;46316;46317;46318;46319;46320;46321;46322;46323;46324;51520;51521;59375;59376;59377;59378;59379;59380;59381;59382;59383;59384;59385;59386;59387;59388;59389;59390;59391;59392;74141;74142;74143;74144;74145;74146;74147;74148;74149;74150;74151;74152;74153;74154;74155;74156;74157;74158	7158;8834;8836;18927;24212;24358;25444;46319;51520;59375;74155	308;309;310	89;165;348	926571	Nitrososphaera viennensis EN76
A0A060HHF7	A0A060HHF7	2	2	2	tr|A0A060HHF7|A0A060HHF7_9ARCH Nitrogen regulatory protein P-II OS=Nitrososphaera viennensis EN76 OX=926571 GN=glnB PE=3 SV=1	1	2	2	2	1	0	1	0	1	0	0	0	0	0	2	0	0	1	1	0	2	0	1	0	1	0	1	0	0	0	0	0	2	0	0	1	1	0	2	0	1	0	1	0	1	0	0	0	0	0	2	0	0	1	1	0	2	0	15.9	15.9	15.9	12.614	113	113	0.0039139	1.2212	6.2	0	6.2	0	6.2	0	0	0	0	0	15.9	0	0	9.7	6.2	0	15.9	0	14022000	2127300	0	1004300	0	1069400	0	0	0	0	0	2857300	0	0	911470	1455700	0	4596100	0	5	2804300	425450	0	200860	0	213880	0	0	0	0	0	571460	0	0	182290	291150	0	919220	0	0	0	0	0	0	0	0	0	0	0	1063200	0	0	0	0	0	1259000	0	1	0	1	0	0	0	0	0	0	0	1	0	0	1	0	0	2	0	6	ELHLQWR;GQPVAYDLLPK				239	1726;2647	True;True	1879;2898	18590;18591;18592;18593;18594;18595;28215;28216;28217	19049;19050;19051;19052;19053;19054;28889;28890;28891	19052;28889			926571	Nitrososphaera viennensis EN76
A0A060HHG5	A0A060HHG5	10	10	10	tr|A0A060HHG5|A0A060HHG5_9ARCH Probable endonuclease 4 OS=Nitrososphaera viennensis EN76 OX=926571 GN=nfo PE=3 SV=1	1	10	10	10	3	6	4	3	4	1	3	4	4	6	5	5	4	3	5	6	5	4	3	6	4	3	4	1	3	4	4	6	5	5	4	3	5	6	5	4	3	6	4	3	4	1	3	4	4	6	5	5	4	3	5	6	5	4	45.3	45.3	45.3	30.283	287	287	0	27.906	10.1	27.2	15.7	15.7	17.1	3.8	10.1	15.3	17.1	22.6	19.5	19.9	13.9	10.1	19.5	22.3	20.2	15.7	1.0429e+09	20935000	74906000	66965000	24963000	33240000	10009000	20829000	50466000	70247000	97399000	61463000	61474000	94643000	23622000	52075000	120700000	107750000	51241000	18	57747000	1163000	4161400	3720300	1386800	1846700	556060	1157200	2803700	3902600	5218100	3414600	3415200	5257900	1312300	2893100	6705400	5986100	2846700	8007900	14308000	14052000	10888000	10540000	0	9257400	16951000	14986000	13307000	13678000	9493000	14086000	11001000	9585600	12946000	13815000	11708000	4	6	4	3	4	1	3	4	4	6	5	5	4	3	5	6	5	5	77	AIASLPIIMETPIDEK;GEGVTVLLENNAGQK;GSEAGMSQLVNAITTAR;HEHIGLGSIGR;LDSSGVGVCLDTCHAFASGYDLR;NSIGATFEELR;PLAPGDVAAFK;SVDTLAGEIQR;TLGAFDK;VVHLNDSK				240	348;2377;2668;2870;3989;5067;5254;6158;6452;7409	True;True;True;True;True;True;True;True;True;True	385;386;2603;2921;3145;4345;5600;5802;6781;7101;8144	3923;3924;3925;3926;3927;3928;25441;25442;25443;28495;28496;28497;30749;43374;43375;55067;55068;55069;55070;55071;55072;55073;55074;55075;55076;55077;55078;55079;55080;55081;55082;55083;57149;57150;57151;57152;57153;57154;57155;57156;57157;57158;57159;57160;57161;67024;67025;67026;67027;67028;67029;67030;67031;67032;67033;67034;67035;67036;67037;70660;70661;70662;70663;70664;70665;70666;70667;70668;70669;70670;70671;70672;70673;82173;82174;82175;82176	4046;4047;4048;4049;4050;4051;26065;26066;26067;29173;29174;29175;31483;44474;44475;56399;56400;56401;56402;56403;56404;56405;56406;56407;56408;56409;56410;56411;56412;56413;56414;56415;56416;58540;58541;58542;58543;58544;58545;58546;58547;58548;58549;58550;58551;58552;68612;68613;68614;68615;68616;68617;68618;68619;68620;68621;68622;68623;68624;68625;72431;72432;72433;72434;72435;72436;72437;72438;72439;72440;72441;72442;72443;72444;84241;84242;84243;84244	4048;26065;29174;31483;44474;56401;58550;68622;72433;84241	311	265	926571	Nitrososphaera viennensis EN76
A0A060HHH1	A0A060HHH1	8	8	8	tr|A0A060HHH1|A0A060HHH1_9ARCH TPR repeat protein OS=Nitrososphaera viennensis EN76 OX=926571 GN=NVIE_005930 PE=4 SV=1	1	8	8	8	6	6	5	4	6	5	6	6	4	5	6	6	5	7	5	4	4	6	6	6	5	4	6	5	6	6	4	5	6	6	5	7	5	4	4	6	6	6	5	4	6	5	6	6	4	5	6	6	5	7	5	4	4	6	28.4	28.4	28.4	33.97	303	303	0	51.98	21.5	22.4	18.2	15.2	22.4	18.2	22.4	20.8	11.6	15.8	20.8	22.4	18.2	25.7	18.2	11.6	15.2	22.4	1227400000	50810000	98708000	63397000	50838000	53179000	35783000	42544000	78641000	66322000	56309000	113910000	62271000	105860000	62554000	87665000	64042000	60890000	73712000	12	48635000	2740900	3768900	2258400	1636000	1873800	782610	1485000	2174500	3534400	3224600	4445800	2258200	3254100	2774200	2924100	3401100	2544500	3553700	9371900	20348000	13909000	13847000	16648000	9886700	15261000	16366000	19662000	16042000	23527000	13820000	16994000	15937000	17944000	16225000	14019000	21081000	6	7	6	4	7	6	7	8	5	4	7	5	6	7	6	4	4	6	105	DYSLAEAYYTK;GLGNYYLK;GTVMIGGIELAER;HGLACYVFK;LPLAINVVAK;YLEQTPGAADR;YLEQTPGAADRESIK;YWGEDLSTATEESSQGHAPR				241	1382;2544;2737;2893;4308;7702;7703;7834	True;True;True;True;True;True;True;True	1506;2781;2996;3170;4695;8462;8463;8598	15284;15285;15286;15287;15288;15289;15290;15291;15292;15293;15294;15295;15296;15297;15298;15299;15300;15301;27274;27275;29302;29303;29304;29305;29306;29307;29308;30998;30999;31000;31001;31002;31003;31004;31005;31006;31007;31008;31009;31010;31011;31012;31013;46577;46578;85314;85315;85316;85317;85318;85319;85320;85321;85322;85323;85324;85325;85326;85327;85328;85329;85330;85331;85332;85333;85334;85335;85336;85337;85338;85339;85340;85341;85342;85343;85344;85345;85346;85347;85348;85349;85350;85351;85352;85353;85354;85355;85356;85357;85358;85359;87273;87274;87275;87276;87277;87278;87279;87280;87281;87282;87283;87284;87285;87286;87287;87288	15657;15658;15659;15660;15661;15662;15663;15664;15665;15666;15667;15668;15669;15670;15671;15672;15673;15674;15675;27924;27925;30001;30002;30003;30004;30005;30006;30007;31736;31737;31738;31739;31740;31741;31742;31743;31744;31745;31746;31747;31748;31749;31750;31751;47729;47730;87436;87437;87438;87439;87440;87441;87442;87443;87444;87445;87446;87447;87448;87449;87450;87451;87452;87453;87454;87455;87456;87457;87458;87459;87460;87461;87462;87463;87464;87465;87466;87467;87468;87469;87470;87471;87472;87473;87474;87475;87476;87477;87478;87479;87480;87481;87482;89479;89480;89481;89482;89483;89484;89485;89486;89487;89488;89489;89490;89491;89492;89493;89494	15670;27924;30002;31749;47729;87443;87465;89481	312	43	926571	Nitrososphaera viennensis EN76
A0A060HHH8	A0A060HHH8	10	10	10	tr|A0A060HHH8|A0A060HHH8_9ARCH Aldo/keto reductase OS=Nitrososphaera viennensis EN76 OX=926571 GN=NVIE_005970 PE=4 SV=1	1	10	10	10	4	5	4	2	3	2	5	2	2	4	4	5	3	2	0	4	5	5	4	5	4	2	3	2	5	2	2	4	4	5	3	2	0	4	5	5	4	5	4	2	3	2	5	2	2	4	4	5	3	2	0	4	5	5	27.4	27.4	27.4	47.861	435	435	0	26.231	8.7	12.6	9	3.9	7.1	3.9	13.3	5.3	3.9	9.9	9	13.6	5.7	3.9	0	8.3	14.7	11.7	230420000	2586700	22992000	16831000	12987000	12307000	4505800	8603500	5591400	7600500	25168000	17388000	21585000	14296000	6397800	0	2743800	28431000	20401000	25	9158300	103470	919680	673250	519500	492270	180230	301390	223650	304020	1006700	695520	847840	571840	255910	0	109750	1137200	816050	0	5228400	3606400	5903600	4709800	2904600	4619400	2869700	2591700	3269900	3754800	5297800	2766600	4385000	0	0	3362800	4653200	4	5	4	2	3	2	5	2	2	4	4	6	3	2	0	4	5	5	62	AQIPDYAGVADNNK;DQIFISTK;EHFSLEDAVR;FIQLPYNLAYSEALLLK;GLPAEHFR;NGYITNDGDFPNVDVMEYLHR;SSPSVVAPLLGQK;VASIPPLTK;VFELYER;VIDGHATPEGTK				242	595;1238;1608;2132;2556;4919;6113;6766;6908;7012	True;True;True;True;True;True;True;True;True;True	653;1347;1750;2331;2794;5437;6728;7445;7597;7708	6552;6553;6554;6555;6556;6557;6558;6559;6560;6561;6562;13583;13584;13585;13586;13587;13588;17300;22970;22971;27333;27334;27335;27336;27337;27338;27339;27340;27341;27342;27343;27344;27345;53604;53605;66590;73914;73915;73916;73917;73918;73919;73920;73921;73922;73923;73924;73925;73926;73927;73928;73929;73930;75504;75505;75506;75507;75508;77143;77144;77145	6734;6735;6736;6737;6738;6739;6740;6741;6742;6743;6744;13895;13896;13897;13898;13899;13900;17715;23542;23543;27983;27984;27985;27986;27987;27988;27989;27990;27991;27992;27993;27994;27995;54907;54908;54909;68171;75782;75783;75784;75785;75786;75787;75788;75789;75790;75791;75792;75793;75794;75795;75796;75797;75798;77427;77428;77429;77430;77431;79114;79115;79116	6741;13895;17715;23542;27992;54909;68171;75793;77428;79114			926571	Nitrososphaera viennensis EN76
A0A060HHJ0	A0A060HHJ0	5	5	5	tr|A0A060HHJ0|A0A060HHJ0_9ARCH Methionine sulfoxide reductase B OS=Nitrososphaera viennensis EN76 OX=926571 GN=msrB2 PE=4 SV=1	1	5	5	5	1	2	3	1	1	2	0	1	2	2	2	2	1	2	2	1	3	1	1	2	3	1	1	2	0	1	2	2	2	2	1	2	2	1	3	1	1	2	3	1	1	2	0	1	2	2	2	2	1	2	2	1	3	1	35.5	35.5	35.5	15.628	138	138	0	9.2274	6.5	18.8	23.9	5.1	6.5	18.8	0	6.5	11.6	11.6	11.6	11.6	6.5	11.6	11.6	6.5	16.7	6.5	348280000	0	11410000	44732000	11318000	8254700	7680200	0	7108100	47104000	33531000	11312000	21106000	16292000	27532000	17949000	20064000	52504000	10387000	9	37874000	0	988450	4492600	1257600	917190	786550	0	789780	5233700	3725700	1256900	2345100	1810200	3059100	1994300	2229300	5833800	1154100	0	7786100	14585000	0	0	0	0	0	14291000	8591900	0	4765800	0	15123000	0	0	11910000	0	1	2	3	1	1	1	0	1	2	2	2	2	1	2	2	1	3	1	28	CGAHLGHEFIGENLTAK;CNQPLFSSK;ECVNSLSIR;LTPEEER;TEIECAR				243	854;880;1453;4442;6324	True;True;True;True;True	930;957;1586;4836;6961	9329;9330;9331;9519;15901;15902;15903;15904;15905;15906;15907;15908;15909;15910;15911;15912;15913;15914;15915;47921;47922;47923;47924;47925;47926;47927;47928;47929;68930	9562;9563;9564;9754;16284;16285;16286;16287;16288;16289;16290;16291;16292;16293;16294;16295;16296;16297;16298;49093;49094;49095;49096;49097;49098;49099;49100;49101;70590	9562;9754;16296;49093;70590			926571	Nitrososphaera viennensis EN76
A0A060HHJ1	A0A060HHJ1	11	11	11	tr|A0A060HHJ1|A0A060HHJ1_9ARCH Thioredoxin reductase OS=Nitrososphaera viennensis EN76 OX=926571 GN=trxB PE=4 SV=1	1	11	11	11	6	6	9	8	7	7	7	8	6	7	7	9	5	6	7	8	8	5	6	6	9	8	7	7	7	8	6	7	7	9	5	6	7	8	8	5	6	6	9	8	7	7	7	8	6	7	7	9	5	6	7	8	8	5	43.1	43.1	43.1	34.611	318	318	0	79.493	22.3	23.3	34.6	34	23.9	27	30.5	32.1	24.8	25.2	33.6	38.4	24.2	26.4	35.5	29.9	38.1	15.7	11167000000	437150000	563900000	638410000	698940000	483630000	575170000	397840000	544320000	836550000	880940000	467440000	437590000	722240000	410170000	574850000	1078400000	918580000	501080000	13	493750000	25154000	28316000	28587000	29860000	22444000	22501000	18167000	21406000	39669000	33750000	18295000	19152000	30479000	19209000	28266000	40372000	41555000	26571000	162460000	139360000	139520000	179760000	170420000	233700000	180400000	142130000	163070000	180970000	111840000	90977000	141620000	160980000	111910000	196620000	122710000	113490000	8	9	11	10	10	10	7	10	10	9	9	13	8	11	11	10	11	9	176	AGGLFVAIGHEPNTSIFQGQVELDDK;ASAIMQEK;FGAVIVDDEVTQVDFK;GVSYCATCDGPFFK;IEFMWNNVVTDIK;ITTHSETYDSDAVIICTGASPR;KLGIPAEQQFGGR;LGIPAEQQFGGR;TSVEGVFAAGDVHDHR;TSVEGVFAAGDVHDHRYR;VATVLLK				244	268;617;2095;2793;3153;3618;3797;4089;6571;6572;6773	True;True;True;True;True;True;True;True;True;True;True	297;676;677;2292;3060;3450;3451;3948;4137;4451;7236;7237;7453	2765;2766;2767;2768;2769;2770;2771;2772;2773;2774;2775;2776;2777;2778;6738;6739;6740;6741;6742;6743;6744;6745;6746;6747;22579;22580;22581;22582;22583;22584;22585;22586;22587;22588;22589;22590;22591;29949;29950;29951;29952;29953;29954;33890;33891;33892;39283;39284;39285;39286;39287;39288;39289;39290;39291;39292;39293;39294;39295;39296;39297;39298;39299;41349;41350;41351;41352;41353;41354;41355;41356;41357;41358;41359;41360;41361;41362;44445;44446;44447;44448;44449;44450;44451;44452;44453;44454;44455;44456;44457;44458;44459;44460;44461;44462;71706;71707;71708;71709;71710;71711;71712;71713;71714;71715;71716;71717;71718;71719;71720;71721;71722;71723;71724;71725;71726;71727;71728;71729;71730;71731;71732;71733;71734;71735;71736;71737;71738;71739;71740;71741;71742;71743;71744;71745;71746;71747;71748;71749;71750;71751;71752;71753;71754;71755;71756;71757;71758;71759;71760;71761;71762;71763;71764;71765;71766;71767;71768;71769;71770;71771;71772;73987;73988;73989;73990;73991;73992;73993;73994;73995;73996;73997;73998;73999;74000;74001;74002;74003;74004	2857;2858;2859;2860;2861;2862;2863;2864;2865;2866;2867;2868;2869;2870;6921;6922;6923;6924;6925;6926;6927;6928;6929;6930;23129;23130;23131;23132;23133;23134;23135;23136;23137;23138;23139;23140;23141;30661;30662;30663;30664;30665;30666;34700;34701;34702;40283;40284;40285;40286;40287;40288;40289;40290;40291;40292;40293;40294;40295;40296;40297;40298;40299;42413;42414;42415;42416;42417;42418;42419;42420;42421;42422;42423;42424;42425;42426;45562;45563;45564;45565;45566;45567;45568;45569;45570;45571;45572;45573;45574;45575;45576;45577;45578;45579;73499;73500;73501;73502;73503;73504;73505;73506;73507;73508;73509;73510;73511;73512;73513;73514;73515;73516;73517;73518;73519;73520;73521;73522;73523;73524;73525;73526;73527;73528;73529;73530;73531;73532;73533;73534;73535;73536;73537;73538;73539;73540;73541;73542;73543;73544;73545;73546;73547;73548;73549;73550;73551;73552;73553;73554;73555;73556;73557;73558;73559;73560;73561;73562;73563;73564;73565;75856;75857;75858;75859;75860;75861;75862;75863;75864;75865;75866;75867;75868;75869;75870;75871;75872;75873;75874	2862;6923;23132;30666;34701;40286;42421;45579;73530;73564;75856	313;314	189;202	926571	Nitrososphaera viennensis EN76
A0A060HHJ3	A0A060HHJ3	2	2	2	tr|A0A060HHJ3|A0A060HHJ3_9ARCH Putative transcriptional regulator, AsnC family OS=Nitrososphaera viennensis EN76 OX=926571 GN=NVIE_006070 PE=4 SV=1	1	2	2	2	1	0	0	2	1	1	1	1	1	0	2	2	2	2	1	1	2	1	1	0	0	2	1	1	1	1	1	0	2	2	2	2	1	1	2	1	1	0	0	2	1	1	1	1	1	0	2	2	2	2	1	1	2	1	24.1	24.1	24.1	8.4627	79	79	0	9.0149	12.7	0	0	24.1	12.7	12.7	12.7	12.7	12.7	0	24.1	24.1	24.1	24.1	12.7	11.4	24.1	12.7	1240100000	0	0	0	89733000	0	0	0	0	14487000	0	124580000	175810000	252270000	109180000	4175100	270770000	199050000	0	5	247880000	0	0	0	17947000	0	0	0	0	2897400	0	24781000	35163000	50455000	21836000	835020	54154000	39810000	0	0	0	0	39535000	0	0	0	0	0	0	77126000	62283000	0	0	0	0	80722000	0	1	0	0	2	1	1	1	1	2	0	3	2	2	2	1	1	3	1	24	AISGVSEVK;VNASNDEDLK				245	386;7175	True;True	426;7894	4207;4208;4209;4210;4211;4212;4213;79144;79145;79146;79147;79148;79149;79150;79151;79152;79153;79154;79155;79156;79157;79158;79159	4332;4333;4334;4335;4336;4337;4338;81151;81152;81153;81154;81155;81156;81157;81158;81159;81160;81161;81162;81163;81164;81165;81166;81167	4335;81158			926571	Nitrososphaera viennensis EN76
A0A060HHJ7	A0A060HHJ7	2	2	2	tr|A0A060HHJ7|A0A060HHJ7_9ARCH Phosphoserine phosphatase SerB OS=Nitrososphaera viennensis EN76 OX=926571 GN=serB PE=4 SV=1	1	2	2	2	1	0	0	0	0	0	1	0	0	0	0	0	0	0	0	1	0	0	1	0	0	0	0	0	1	0	0	0	0	0	0	0	0	1	0	0	1	0	0	0	0	0	1	0	0	0	0	0	0	0	0	1	0	0	7.1	7.1	7.1	24.838	224	224	0	3.796	4	0	0	0	0	0	4	0	0	0	0	0	0	0	0	3.1	0	0	10600000	3181500	0	0	0	0	0	1705700	0	0	0	0	0	0	0	0	5712500	0	0	15	706640	212100	0	0	0	0	0	113710	0	0	0	0	0	0	0	0	380830	0	0	0	0	0	0	0	0	0	0	0	0	0	0	0	0	0	0	0	0	1	0	0	0	0	0	1	0	0	0	0	0	0	0	0	1	0	0	3	LNVTSDK;STIQEWGVR				246	4289;6129	True;True	4676;6746	46422;66725;66726	47574;68308;68309	47574;68308			926571	Nitrososphaera viennensis EN76
A0A060HHK3	A0A060HHK3	4	4	4	tr|A0A060HHK3|A0A060HHK3_9ARCH 30S ribosomal protein S4 OS=Nitrososphaera viennensis EN76 OX=926571 GN=rps4p PE=3 SV=1	1	4	4	4	3	3	2	3	2	3	3	3	3	3	2	3	2	3	3	3	3	3	3	3	2	3	2	3	3	3	3	3	2	3	2	3	3	3	3	3	3	3	2	3	2	3	3	3	3	3	2	3	2	3	3	3	3	3	27.4	27.4	27.4	19.59	175	175	0	14.712	23.4	13.7	9.7	23.4	9.7	13.7	13.7	13.7	23.4	23.4	9.7	13.7	9.7	13.7	23.4	23.4	23.4	13.7	1418900000	64933000	120940000	90203000	49730000	52998000	91443000	54392000	85128000	107520000	88895000	47579000	55147000	88432000	62751000	90794000	99718000	95750000	72537000	9	156230000	7150400	13438000	10023000	5525600	5888700	10160000	6043600	9458700	11722000	9624700	5286600	6127400	9825800	6972400	9890000	10607000	10427000	8059700	32377000	32153000	33326000	21240000	26167000	39789000	27169000	28580000	36078000	25598000	19832000	13641000	24011000	27760000	30579000	27632000	24958000	20587000	3	3	2	3	2	3	3	3	3	3	2	3	2	3	3	4	3	3	51	ALLALSTEAR;ILLHVEIPAAAPATGEGGGAAPAS;LQTIVMK;VEDLLER				247	466;3385;4344;6851	True;True;True;True	510;3696;4732;7537	5169;5170;5171;5172;5173;5174;5175;5176;5177;5178;5179;5180;5181;5182;5183;5184;5185;5186;36276;36277;36278;36279;36280;36281;36282;36283;46928;46929;46930;46931;46932;46933;46934;46935;46936;74941;74942;74943;74944;74945;74946;74947;74948;74949;74950;74951;74952;74953;74954;74955;74956	5319;5320;5321;5322;5323;5324;5325;5326;5327;5328;5329;5330;5331;5332;5333;5334;5335;5336;37174;37175;37176;37177;37178;37179;37180;37181;48086;48087;48088;48089;48090;48091;48092;48093;48094;76853;76854;76855;76856;76857;76858;76859;76860;76861;76862;76863;76864;76865;76866;76867;76868	5335;37176;48094;76866	315	110	926571	Nitrososphaera viennensis EN76
A0A060HHK9	A0A060HHK9	21	21	21	tr|A0A060HHK9|A0A060HHK9_9ARCH Putative GTP binding protein OS=Nitrososphaera viennensis EN76 OX=926571 GN=NVIE_006170 PE=4 SV=1	1	21	21	21	14	11	12	10	10	12	11	7	8	8	10	11	6	14	8	8	10	12	14	11	12	10	10	12	11	7	8	8	10	11	6	14	8	8	10	12	14	11	12	10	10	12	11	7	8	8	10	11	6	14	8	8	10	12	56.3	56.3	56.3	44.641	403	403	0	81.784	42.9	31.8	36	28.8	29	32.3	33.3	18.9	21.3	23.8	30.3	37	15.1	37.7	20.6	22.3	29.5	39	2443300000	80515000	117730000	104810000	113180000	109500000	87994000	55561000	87827000	189120000	106530000	79996000	232420000	250800000	105300000	75465000	194420000	287420000	164730000	23	87966000	2473700	3537500	2755700	4437600	2819000	2688500	1540200	3467700	7338000	4239900	2682300	7058700	10617000	4134300	3031500	7427000	12106000	5611200	14870000	21236000	16903000	27876000	21952000	23343000	24961000	21328000	21630000	25107000	20233000	43806000	23138000	17313000	17494000	25174000	28418000	32645000	17	13	14	12	12	13	13	9	10	10	12	14	8	15	11	10	13	13	219	DGLHLPANYHLK;DILGEYMR;DISKPTLIVANK;DMIVVPSSADAELTLR;DRDVLSIVSAK;EFGVQDNPK;EIHSELAK;FEINEQTPLNDK;FIPVELVDLPGLIK;GLGNQFLSIAAQSDALLHIVDASGSIDASGK;GLLYALDAR;HGNVLPDVYLMR;MNAVYPVADAK;NIDSGIEPVSAITEVFR;PTLIVANK;QANIGNAHAITVCVHK;SGSTVEDLAR;VDLPTATDNFR;VDLPTATDNFRR;YIPGDER;YIPGDERFEINEQTPLNDK				248	1055;1113;1125;1193;1245;1525;1654;2072;2130;2543;2552;2895;4697;4933;5310;5367;5853;6817;6818;7689;7690	True;True;True;True;True;True;True;True;True;True;True;True;True;True;True;True;True;True;True;True;True	1141;1204;1218;1296;1355;1664;1799;2266;2329;2780;2790;3172;5157;5158;5451;5861;5921;6445;7500;7501;8448;8449	11630;11631;11632;11633;11634;11635;11636;11637;11638;11639;11640;11641;11642;11643;11644;11645;11646;11647;11648;11649;11650;12320;12321;12467;12468;12469;13174;13175;13176;13177;13178;13179;13766;13767;13768;13769;13770;13771;13772;16524;16525;16526;16527;16528;16529;16530;16531;16532;16533;16534;16535;16536;16537;16538;16539;16540;17947;17948;17949;17950;17951;17952;17953;17954;17955;17956;17957;22329;22330;22331;22332;22333;22946;22947;22948;22949;22950;22951;22952;22953;27269;27270;27271;27272;27273;27318;27319;27320;27321;27322;27323;27324;31015;31016;31017;31018;31019;31020;31021;31022;31023;50678;50679;50680;50681;50682;50683;50684;50685;50686;50687;50688;50689;50690;50691;50692;50693;50694;50695;50696;50697;50698;50699;50700;50701;50702;50703;50704;50705;50706;50707;50708;53769;53770;53771;53772;53773;53774;53775;53776;53777;53778;53779;53780;53781;53782;53783;57725;57726;57727;57728;57729;57730;57731;57732;57733;57734;57735;57736;57737;57738;57739;57740;57741;57742;58256;58257;58258;58259;58260;58261;58262;58263;58264;58265;58266;58267;58268;58269;58270;58271;58272;58273;58274;58275;58276;58277;58278;58279;58280;58281;58282;58283;58284;58285;58286;63588;63589;63590;63591;63592;63593;63594;63595;63596;63597;63598;63599;63600;74463;74464;74465;85187;85188;85189;85190;85191;85192	11910;11911;11912;11913;11914;11915;11916;11917;11918;11919;11920;11921;11922;11923;11924;11925;11926;11927;11928;11929;11930;12618;12619;12766;12767;12768;13481;13482;13483;13484;13485;13486;14095;14096;14097;14098;14099;14100;14101;16929;16930;16931;16932;16933;16934;16935;16936;16937;16938;16939;16940;16941;16942;16943;16944;16945;18387;18388;18389;18390;18391;18392;18393;18394;18395;18396;18397;18398;18399;18400;22873;22874;22875;22876;22877;23518;23519;23520;23521;23522;23523;23524;23525;27919;27920;27921;27922;27923;27968;27969;27970;27971;27972;27973;27974;31753;31754;31755;31756;31757;31758;31759;31760;31761;51912;51913;51914;51915;51916;51917;51918;51919;51920;51921;51922;51923;51924;51925;51926;51927;51928;51929;51930;51931;51932;51933;51934;51935;51936;51937;51938;51939;51940;51941;51942;55077;55078;55079;55080;55081;55082;55083;55084;55085;55086;55087;55088;55089;55090;55091;59129;59130;59131;59132;59133;59134;59135;59136;59137;59138;59139;59140;59141;59142;59143;59144;59145;59146;59667;59668;59669;59670;59671;59672;59673;59674;59675;59676;59677;59678;59679;59680;59681;59682;59683;59684;59685;59686;59687;59688;59689;59690;59691;59692;59693;59694;59695;59696;59697;59698;65088;65089;65090;65091;65092;65093;65094;65095;65096;65097;65098;65099;65100;76346;76347;76348;87308;87309;87310;87311;87312;87313	11914;12618;12766;13485;14100;16942;18392;22874;23520;27922;27974;31761;51929;55079;59129;59684;65088;76347;76348;87309;87313	316;317;318	305;323;349	926571	Nitrososphaera viennensis EN76
A0A060HHL2	A0A060HHL2	10	10	10	tr|A0A060HHL2|A0A060HHL2_9ARCH Putative agmatinase OS=Nitrososphaera viennensis EN76 OX=926571 GN=NVIE_008350 PE=3 SV=1	1	10	10	10	5	4	6	3	4	4	4	6	7	6	7	5	5	4	5	7	5	3	5	4	6	3	4	4	4	6	7	6	7	5	5	4	5	7	5	3	5	4	6	3	4	4	4	6	7	6	7	5	5	4	5	7	5	3	37.6	37.6	37.6	30.78	287	287	0	30.432	18.8	13.6	23	10.8	14.3	13.2	13.6	23	29.3	22.6	28.9	16.7	19.5	16.4	17.1	28.9	19.9	9.8	1092700000	15315000	42639000	50795000	40069000	24829000	9341000	24309000	56734000	83553000	102990000	69699000	113300000	91571000	21837000	66417000	139260000	83011000	57059000	14	74273000	989370	3045600	3303800	2862000	1773500	667220	1736300	3799100	5473100	6266800	4651000	8092800	6540800	1395300	4744100	8927500	5929300	4075600	9104200	16017000	17800000	18761000	14212000	15047000	15924000	20867000	22329000	26137000	23373000	24818000	24243000	13333000	22568000	31283000	29841000	24910000	4	4	6	3	4	4	5	7	8	6	7	5	6	4	5	7	5	3	93	AAEPEEIENAK;AASDESEFFVR;GTSTAPDTIR;IFDAGNVQR;ILTECIACLK;LIPTVPMR;NAVYEQAR;SFSDANIIVMGVPDESR;SMLVGTR;TPVTLGGDHSLTTDILK				249	16;75;2728;3207;3402;4168;4831;5812;6017;6519	True;True;True;True;True;True;True;True;True;True	19;82;2986;3508;3713;4536;5342;6403;6624;7177	121;122;123;124;125;126;127;128;129;130;131;132;133;134;135;136;137;778;779;780;781;782;783;784;785;786;787;788;789;790;791;792;793;29150;29151;29152;34313;34314;34315;34316;34317;34318;34319;34320;34321;34322;34323;34324;34325;36350;36351;36352;36353;36354;36355;36356;36357;36358;36359;45252;52234;52235;52236;52237;52238;52239;52240;52241;52242;52243;52244;52245;52246;52247;52248;52249;52250;52251;52252;52253;63122;63123;63124;63125;63126;65587;71302;71303;71304;71305;71306;71307;71308;71309	122;123;124;125;126;127;128;129;130;131;132;133;134;135;136;137;138;816;817;818;819;820;821;822;823;824;825;826;827;828;829;830;831;29846;29847;29848;35136;35137;35138;35139;35140;35141;35142;35143;35144;35145;35146;35147;35148;37248;37249;37250;37251;37252;37253;37254;37255;37256;37257;46389;53504;53505;53506;53507;53508;53509;53510;53511;53512;53513;53514;53515;53516;53517;53518;53519;53520;53521;53522;53523;64614;64615;64616;64617;64618;67154;73087;73088;73089;73090;73091;73092;73093;73094	125;830;29847;35147;37256;46389;53515;64617;67154;73092	319;320	20;64	926571	Nitrososphaera viennensis EN76
A0A060HHL3	A0A060HHL3	34	34	34	tr|A0A060HHL3|A0A060HHL3_9ARCH Putative membrane alanyl aminopeptidase OS=Nitrososphaera viennensis EN76 OX=926571 GN=NVIE_018390 PE=4 SV=1	1	34	34	34	17	19	16	24	17	20	17	15	19	16	19	23	14	19	14	14	19	22	17	19	16	24	17	20	17	15	19	16	19	23	14	19	14	14	19	22	17	19	16	24	17	20	17	15	19	16	19	23	14	19	14	14	19	22	40.8	40.8	40.8	94.692	824	824	0	101.86	21.1	24.4	22	28.8	21.2	27.4	20.3	18.4	25.6	20.6	26.9	30.6	18.3	23.8	18.8	18.4	25.5	29.7	4511000000	125630000	263260000	132180000	418960000	138360000	190880000	101470000	161080000	232310000	301890000	180690000	470950000	327650000	136400000	168960000	318150000	489320000	352900000	45	73127000	2288100	4282700	2267400	7078200	2208200	2997600	1787700	2911200	3209300	4209600	2929000	7608400	5619600	2459700	2736200	4971800	7953700	5608100	17880000	23227000	17580000	28088000	17425000	22598000	15514000	18316000	15947000	21069000	17281000	31543000	22288000	17430000	17641000	18887000	21939000	25125000	17	23	17	24	20	23	19	15	20	17	21	26	14	22	14	19	23	25	359	AFADAEYVK;AIPDLTR;AQISISYSAK;AVETTSFQNIVAQGAISGLK;AVMNDRFWGVAAEAAK;EAATFALAK;EHSADAAVDALYR;ESTFQIPVER;EVAQMRDELDRMK;EVEWFSVDPEFK;FANSTAETDDLR;FANSTAETDDLRK;FELAGSK;FVDSGSSNNNAVVDQLR;FWGVAAEAAK;GFYFVAPDR;HPDDLFDR;IEFSQDK;IEFSQDKK;KFELAGSK;LEIEPDLK;MYTFDIADK;QLHEGQTVVER;RVEAWTQGETVEAK;SLEMMQR;SSDAVPILK;TGDMVQFFEEYLGAK;VAEECINMIK;VEAWTQGETVEAK;VFELETGK;VSETDLDHR;YHWVESNPHPAYLTSVVVGK;YVEINEGSLYYYVPTELAHDAK;YWFPCIDHPQVK				250	202;382;596;733;775;1395;1618;1881;1918;1929;2030;2031;2075;2242;2265;2435;2946;3155;3156;3756;4019;4785;5497;5663;5966;6097;6369;6707;6848;6907;7282;7681;7812;7833	True;True;True;True;True;True;True;True;True;True;True;True;True;True;True;True;True;True;True;True;True;True;True;True;True;True;True;True;True;True;True;True;True;True	222;422;654;803;845;1523;1760;2054;2095;2107;2222;2223;2270;2456;2480;2664;3228;3453;3454;4091;4377;5294;5295;6057;6238;6566;6567;6710;7012;7013;7382;7534;7596;8009;8440;8575;8597	2139;2140;2141;2142;2143;2144;2145;2146;2147;2148;2149;2150;2151;2152;4160;4161;4162;4163;4164;4165;4166;4167;4168;4169;4170;4171;4172;4173;4174;4175;4176;4177;6563;6564;6565;6566;8128;8129;8130;8131;8132;8133;8134;8135;8136;8137;8138;8139;8140;8141;8142;8538;15442;15443;17395;17396;17397;17398;17399;17400;17401;17402;17403;17404;17405;17406;17407;17408;17409;17410;17411;17412;17413;17414;17415;17416;17417;17418;19969;19970;19971;19972;19973;19974;19975;19976;19977;19978;19979;19980;19981;19982;19983;19984;19985;20373;20495;20496;20497;20498;20499;20500;20501;20502;20503;20504;20505;20506;20507;21785;21786;21787;21788;21789;21790;21791;21792;21793;21794;21795;21796;21797;21798;21799;21800;21801;21802;21803;21804;21805;21806;21807;21808;21809;21810;21811;21812;21813;21814;21815;21816;21817;21818;21819;22342;22343;22344;22345;22346;22347;23974;23975;23976;23977;23978;23979;23980;23981;23982;23983;23984;23985;23986;23987;23988;23989;23990;23991;23992;24176;24177;24178;24179;24180;24181;25968;25969;25970;25971;25972;25973;25974;25975;31502;31503;31504;31505;31506;31507;31508;31509;31510;31511;31512;31513;31514;31515;31516;31517;31518;31519;33896;33897;33898;33899;41020;41021;43691;43692;43693;43694;43695;43696;43697;43698;43699;43700;43701;43702;43703;51850;51851;51852;51853;51854;51855;51856;51857;51858;51859;59702;59703;59704;59705;59706;59707;59708;59709;61546;61547;61548;61549;61550;61551;61552;61553;61554;61555;61556;61557;61558;61559;65068;65069;65070;66432;66433;66434;66435;66436;66437;66438;66439;66440;66441;66442;66443;66444;66445;66446;69501;69502;69503;69504;69505;69506;69507;69508;69509;69510;69511;69512;69513;69514;69515;69516;69517;69518;69519;73312;73313;73314;73315;73316;73317;74891;74892;74893;74894;74895;74896;74897;74898;74899;74900;74901;74902;74903;74904;74905;74906;74907;74908;75489;75490;75491;75492;75493;75494;75495;75496;75497;75498;75499;75500;75501;75502;75503;80197;80198;80199;80200;80201;80202;80203;80204;80205;80206;80207;80208;80209;80210;80211;80212;80213;80214;80215;85124;86895;86896;86897;86898;87261;87262;87263;87264;87265;87266;87267;87268;87269;87270;87271;87272	2210;2211;2212;2213;2214;2215;2216;2217;2218;2219;2220;2221;2222;2223;4285;4286;4287;4288;4289;4290;4291;4292;4293;4294;4295;4296;4297;4298;4299;4300;4301;4302;6745;6746;6747;6748;8334;8335;8336;8337;8338;8339;8340;8341;8342;8343;8344;8345;8346;8347;8348;8349;8350;8351;8755;8756;15818;15819;17811;17812;17813;17814;17815;17816;17817;17818;17819;17820;17821;17822;17823;17824;17825;17826;17827;17828;17829;17830;17831;17832;17833;17834;20441;20442;20443;20444;20445;20446;20447;20448;20449;20450;20451;20452;20453;20454;20455;20456;20457;20858;20981;20982;20983;20984;20985;20986;20987;20988;20989;20990;20991;20992;20993;22321;22322;22323;22324;22325;22326;22327;22328;22329;22330;22331;22332;22333;22334;22335;22336;22337;22338;22339;22340;22341;22342;22343;22344;22345;22346;22347;22348;22349;22350;22351;22352;22353;22354;22355;22886;22887;22888;22889;22890;22891;24556;24557;24558;24559;24560;24561;24562;24563;24564;24565;24566;24567;24568;24569;24570;24571;24572;24573;24574;24575;24576;24761;24762;24763;24764;24765;24766;26598;26599;26600;26601;26602;26603;26604;26605;32261;32262;32263;32264;32265;32266;32267;32268;32269;32270;32271;32272;32273;32274;32275;32276;32277;32278;34706;34707;34708;34709;42073;42074;44797;44798;44799;44800;44801;44802;44803;44804;44805;44806;44807;44808;44809;53116;53117;53118;53119;53120;53121;53122;53123;53124;53125;61142;61143;61144;61145;61146;61147;61148;61149;63002;63003;63004;63005;63006;63007;63008;63009;63010;63011;63012;63013;63014;63015;66619;66620;66621;68013;68014;68015;68016;68017;68018;68019;68020;68021;68022;68023;68024;68025;68026;68027;71213;71214;71215;71216;71217;71218;71219;71220;71221;71222;71223;71224;71225;71226;71227;71228;71229;71230;71231;75170;75171;75172;75173;75174;75175;76803;76804;76805;76806;76807;76808;76809;76810;76811;76812;76813;76814;76815;76816;76817;76818;76819;76820;77412;77413;77414;77415;77416;77417;77418;77419;77420;77421;77422;77423;77424;77425;77426;82222;82223;82224;82225;82226;82227;82228;82229;82230;82231;82232;82233;82234;82235;82236;82237;82238;82239;82240;87244;89078;89079;89080;89081;89467;89468;89469;89470;89471;89472;89473;89474;89475;89476;89477;89478	2211;4296;6747;8339;8756;15819;17817;20449;20858;20982;22321;22355;22889;24572;24762;26603;32266;34708;34709;42073;44797;53119;61145;63012;66620;68019;71227;75173;76819;77412;82235;87244;89079;89469	321;322;323;324;325;326	236;488;569;783;811;812	926571	Nitrososphaera viennensis EN76
A0A060HHM1	A0A060HHM1	5	5	5	tr|A0A060HHM1|A0A060HHM1_9ARCH 30S ribosomal protein S25e OS=Nitrososphaera viennensis EN76 OX=926571 GN=rps25e PE=4 SV=1	1	5	5	5	5	4	5	4	5	5	4	4	5	4	5	4	5	5	5	5	4	4	5	4	5	4	5	5	4	4	5	4	5	4	5	5	5	5	4	4	5	4	5	4	5	5	4	4	5	4	5	4	5	5	5	5	4	4	42.9	42.9	42.9	10.911	105	105	0	19.734	42.9	39	42.9	39	42.9	42.9	39	39	42.9	39	42.9	39	42.9	42.9	42.9	42.9	39	39	5418500000	313410000	380080000	463250000	243210000	200290000	215470000	197420000	304000000	377660000	245270000	241360000	134490000	367570000	272690000	387200000	471890000	355020000	248270000	5	1077800000	62040000	76015000	91904000	48643000	39138000	42297000	39485000	60799000	75532000	49053000	47393000	26898000	72744000	54538000	76723000	93915000	71005000	49654000	119130000	90792000	111450000	87378000	74586000	88356000	95226000	73969000	82554000	51591000	61826000	55795000	61258000	104730000	84235000	66753000	61284000	65080000	6	4	6	4	5	4	5	5	6	4	6	5	5	6	6	5	5	5	92	AITVQSVAK;GTAVGPAGEIK;GTAVGPAGEIKPAAK;ISVANSLVK;LAVTIDENQGMK				251	395;2705;2706;3567;3944	True;True;True;True;True	436;2963;2964;3894;4294;4295	4311;4312;4313;4314;4315;4316;4317;4318;4319;4320;4321;4322;4323;4324;4325;4326;4327;4328;28898;28899;28900;28901;28902;28903;28904;28905;28906;28907;28908;28909;28910;28911;28912;28913;28914;28915;28916;28917;28918;28919;28920;28921;28922;28923;28924;28925;38576;38577;38578;38579;38580;38581;38582;38583;38584;38585;38586;38587;38588;38589;38590;38591;38592;38593;42792;42793;42794;42795;42796;42797;42798;42799;42800;42801;42802;42803;42804;42805;42806;42807;42808;42809;42810;42811;42812;42813;42814;42815;42816;42817;42818;42819;42820;42821;42822;42823;42824;42825	4437;4438;4439;4440;4441;4442;4443;4444;4445;4446;4447;4448;4449;4450;4451;4452;4453;4454;29592;29593;29594;29595;29596;29597;29598;29599;29600;29601;29602;29603;29604;29605;29606;29607;29608;29609;29610;29611;29612;29613;29614;29615;29616;29617;29618;29619;39543;39544;39545;39546;39547;39548;39549;39550;39551;39552;39553;39554;39555;39556;39557;39558;39559;39560;43879;43880;43881;43882;43883;43884;43885;43886;43887;43888;43889;43890;43891;43892;43893;43894;43895;43896;43897;43898;43899;43900;43901;43902;43903;43904;43905;43906;43907;43908;43909;43910;43911;43912	4446;29592;29618;39547;43879	327	51	926571	Nitrososphaera viennensis EN76
A0A060HHM4	A0A060HHM4	2	2	2	tr|A0A060HHM4|A0A060HHM4_9ARCH DNA polymerase X family OS=Nitrososphaera viennensis EN76 OX=926571 GN=polX PE=4 SV=1	1	2	2	2	0	1	0	0	1	0	1	0	0	1	1	0	0	0	0	0	0	0	0	1	0	0	1	0	1	0	0	1	1	0	0	0	0	0	0	0	0	1	0	0	1	0	1	0	0	1	1	0	0	0	0	0	0	0	3.5	3.5	3.5	62.904	574	574	0	2.075	0	1.9	0	0	1.9	0	1.6	0	0	1.9	1.6	0	0	0	0	0	0	0	4622600	0	2149300	0	0	759820	0	0	0	0	1713400	0	0	0	0	0	0	0	0	29	159400	0	74115	0	0	26201	0	0	0	0	59083	0	0	0	0	0	0	0	0	0	0	0	0	0	0	0	0	0	0	0	0	0	0	0	0	0	0	0	0	0	0	0	0	1	0	0	0	1	0	0	0	0	0	0	0	2	EGYPVDIAR;VAGASEEEVYK				252	1599;6718	True;True	1741;7393	17123;17124;73433;73434;73435	17536;17537;75296;75297;75298	17537;75297			926571	Nitrososphaera viennensis EN76
A0A060HHN2	A0A060HHN2	11	11	11	tr|A0A060HHN2|A0A060HHN2_9ARCH Putative NAD-dependent alcohol dehydrogenase OS=Nitrososphaera viennensis EN76 OX=926571 GN=NVIE_008530 PE=3 SV=1	1	11	11	11	5	5	5	4	3	4	3	2	3	4	4	5	4	3	2	5	6	4	5	5	5	4	3	4	3	2	3	4	4	5	4	3	2	5	6	4	5	5	5	4	3	4	3	2	3	4	4	5	4	3	2	5	6	4	40.8	40.8	40.8	37.541	348	348	0	35.72	15.5	19.8	20.1	17	14.1	12.9	10.9	7.2	10.1	17	17	16.1	12.6	10.1	7.2	23	25.9	16.7	1236700000	54816000	81617000	78835000	67475000	49153000	61606000	24530000	61021000	73392000	63157000	63408000	121330000	115300000	38392000	33900000	71924000	132600000	44257000	19	38567000	2323200	2405000	2484600	2504400	1593300	2316200	794770	1824200	2167600	1671500	1921900	4015700	3980200	1281500	701900	1861200	4056400	663740	16442000	21623000	22903000	19454000	17474000	19272000	11382000	22717000	22102000	15475000	19381000	30624000	23318000	16892000	17656000	16018000	25988000	21471000	5	7	7	5	4	5	4	3	4	5	6	7	5	4	3	6	7	5	92	ACGLCGSDLEK;ALLQSFDMTR;GVDIAVVATGSTK;IVMFGVPPK;LGHEPAGEVVAVGK;LYSNEHSLIPSYAASEVETNQAIK;NAMGFAPGDR;SNISPCGLAEQFIVPEWNVSR;VFVSDINDFR;VIVTTGNNT;VYGEYGMSSGR				253	92;473;2753;3662;4084;4564;4810;6033;6927;7070;7477	True;True;True;True;True;True;True;True;True;True;True	99;517;3013;3995;4444;4964;5321;6642;7616;7774;8222;8223	961;962;963;5229;5230;5231;29488;40079;44366;44367;44368;44369;44370;44371;44372;44373;44374;44375;44376;44377;44378;44379;44380;44381;44382;44383;44384;44385;44386;44387;44388;44389;44390;44391;44392;44393;44394;44395;44396;44397;44398;44399;44400;44401;49230;49231;49232;49233;49234;49235;49236;49237;49238;52072;52073;52074;52075;52076;52077;52078;52079;52080;65715;65716;75748;75749;75750;75751;75752;75753;75754;75755;77889;82911;82912;82913;82914;82915;82916;82917;82918;82919;82920;82921;82922;82923;82924;82925;82926;82927;82928;82929	1001;1002;1003;5383;5384;5385;30190;41106;45482;45483;45484;45485;45486;45487;45488;45489;45490;45491;45492;45493;45494;45495;45496;45497;45498;45499;45500;45501;45502;45503;45504;45505;45506;45507;45508;45509;45510;45511;45512;45513;45514;45515;45516;45517;45518;50437;50438;50439;50440;50441;50442;50443;50444;50445;50446;53340;53341;53342;53343;53344;53345;53346;53347;53348;67282;67283;77675;77676;77677;77678;77679;77680;77681;77682;79874;84998;84999;85000;85001;85002;85003;85004;85005;85006;85007;85008;85009;85010;85011;85012;85013;85014;85015;85016	1002;5384;30190;41106;45496;50443;53348;67282;77675;79874;85002	328;329;330	51;253;262	926571	Nitrososphaera viennensis EN76
A0A060HHN6	A0A060HHN6	5	5	5	tr|A0A060HHN6|A0A060HHN6_9ARCH Uncharacterized protein OS=Nitrososphaera viennensis EN76 OX=926571 GN=NVIE_018540 PE=4 SV=1	1	5	5	5	2	1	2	1	2	1	1	1	1	2	2	0	1	2	3	0	1	2	2	1	2	1	2	1	1	1	1	2	2	0	1	2	3	0	1	2	2	1	2	1	2	1	1	1	1	2	2	0	1	2	3	0	1	2	30.9	30.9	30.9	21.542	194	194	0	10.338	8.8	5.2	14.9	5.2	10.3	5.2	5.2	5.2	5.2	14.9	14.9	0	5.2	14.9	22.2	0	5.2	12.4	56963000	2571400	2328500	6956400	997340	1246200	1629100	1885000	2395200	2913000	6407500	6415800	0	2195200	3222400	9536800	0	2502000	3761400	13	2786900	197800	179120	233110	76719	95863	125320	145000	184240	224080	210770	197360	0	168860	111800	216520	0	192460	227870	0	0	2388300	0	0	0	0	0	0	1614500	2350700	0	0	1752000	2265400	0	0	1697200	2	1	2	1	2	1	1	1	1	2	2	0	1	2	3	0	1	0	23	GQGFEGVEAK;HIYELLK;LGEVVAATTK;SFIESGSAVQVHAR;VQHQEEGGGGSGEPLDYSR				254	2645;2919;4080;5805;7249	True;True;True;True;True	2896;3200;4440;6396;7974	28209;31252;44342;44343;44344;44345;44346;44347;44348;44349;44350;44351;44352;44353;44354;44355;44356;44357;63081;63082;79932;79933;79934;79935;79936	28883;31998;45458;45459;45460;45461;45462;45463;45464;45465;45466;45467;45468;45469;45470;45471;45472;45473;64572;64573;81946;81947;81948;81949;81950	28883;31998;45473;64572;81949			926571	Nitrososphaera viennensis EN76
A0A060HHN8	A0A060HHN8	11	11	11	tr|A0A060HHN8|A0A060HHN8_9ARCH 2-isopropylmalate synthase OS=Nitrososphaera viennensis EN76 OX=926571 GN=leuA PE=3 SV=1	1	11	11	11	2	3	4	1	3	3	4	4	4	2	3	6	4	2	5	5	5	6	2	3	4	1	3	3	4	4	4	2	3	6	4	2	5	5	5	6	2	3	4	1	3	3	4	4	4	2	3	6	4	2	5	5	5	6	22.9	22.9	22.9	54.526	502	502	0	44.358	4.8	6.4	10.2	1.6	6.8	6.8	9.2	8.6	8.2	5.2	8.2	13.5	9	4.8	11.6	13.3	13.3	13.5	1291500000	1992800	16116000	17547000	9672000	4805300	8342700	9908600	120490000	156020000	6534700	78614000	246220000	251700000	810610	16161000	25545000	298290000	22747000	23	56032000	86644	700690	762890	420520	208930	362730	430810	5238900	6783300	284120	3418000	10705000	10943000	35244	702650	989550	12969000	989000	18032000	43822000	42171000	0	20823000	39256000	30184000	51484000	42098000	32413000	33515000	27823000	46551000	0	44168000	32150000	32064000	32240000	2	3	4	1	2	3	4	3	4	2	3	6	3	2	4	4	4	5	59	AEVCGLAR;AVHAVEYAK;DGEQSPGVTVTPEQK;DLIASDTGVGPVDAALK;FVSNTMGIIVQPNK;IAADVASIK;IFDTTLR;IFDTTLRDGEQSPGVTVTPEQK;LDSISGGSDALAEVSVK;TQLLYETSK;VEFSAEDATR				255	192;756;1046;1169;2259;2995;3210;3211;3987;6530;6858	True;True;True;True;True;True;True;True;True;True;True	212;826;1131;1267;2473;3282;3511;3512;4343;7189;7544	2064;2065;2066;2067;2068;2069;2070;8329;8330;8331;8332;8333;8334;11563;11564;11565;11566;11567;11568;11569;11570;11571;11572;11573;11574;11575;12895;12896;12897;12898;12899;12900;12901;24120;32146;32147;34350;34351;43360;43361;43362;43363;71389;71390;71391;71392;71393;71394;71395;71396;71397;71398;71399;71400;71401;71402;71403;71404;74996;74997;74998;74999;75000;75001;75002;75003	2133;2134;2135;2136;2137;2138;2139;8545;8546;8547;8548;8549;8550;11843;11844;11845;11846;11847;11848;11849;11850;11851;11852;11853;11854;11855;13197;13198;13199;13200;13201;13202;13203;24705;32926;32927;35174;35175;44460;44461;44462;44463;73176;73177;73178;73179;73180;73181;73182;73183;73184;73185;73186;73187;73188;73189;73190;73191;76908;76909;76910;76911;76912;76913;76914;76915	2139;8546;11853;13199;24705;32927;35174;35175;44460;73178;76913	331	267	926571	Nitrososphaera viennensis EN76
A0A060HHP2	A0A060HHP2	2	2	2	tr|A0A060HHP2|A0A060HHP2_9ARCH Phosphoribosylformylglycinamidine synthase subunit PurS OS=Nitrososphaera viennensis EN76 OX=926571 GN=purS PE=3 SV=1	1	2	2	2	2	2	2	2	2	2	2	2	2	2	1	2	1	2	2	2	1	2	2	2	2	2	2	2	2	2	2	2	1	2	1	2	2	2	1	2	2	2	2	2	2	2	2	2	2	2	1	2	1	2	2	2	1	2	26.6	26.6	26.6	10.414	94	94	0	6.2747	26.6	26.6	26.6	26.6	26.6	26.6	26.6	26.6	26.6	26.6	12.8	26.6	12.8	26.6	26.6	26.6	12.8	26.6	100400000	8627600	3584700	3967600	3153400	2453900	4365300	2403400	6611500	4049100	8775600	2110900	6435600	2327700	2553600	11147000	13572000	4994700	9263300	6	8819400	931320	245090	371980	329760	305020	317260	224990	150040	445830	715710	351810	615360	387950	240660	715450	941040	832460	697600	4635200	1276400	1506500	1351600	1147900	2536000	1543500	1983900	1303000	2469800	0	2088300	0	1528900	3591500	3347900	0	3390700	2	2	2	2	3	2	2	2	2	2	1	2	1	2	2	2	1	2	34	IFNPVVSNCTIK;PYINDPEGETIHR				256	3222;5342	True;True	3523;5894	34430;34431;34432;34433;34434;34435;34436;34437;34438;34439;34440;34441;34442;34443;34444;34445;34446;34447;57953;57954;57955;57956;57957;57958;57959;57960;57961;57962;57963;57964;57965;57966;57967	35267;35268;35269;35270;35271;35272;35273;35274;35275;35276;35277;35278;35279;35280;35281;35282;35283;35284;59359;59360;59361;59362;59363;59364;59365;59366;59367;59368;59369;59370;59371;59372;59373;59374	35275;59369			926571	Nitrososphaera viennensis EN76
A0A060HHP4	A0A060HHP4	9	9	9	tr|A0A060HHP4|A0A060HHP4_9ARCH Carbamoyl-phosphate synthase small chain OS=Nitrososphaera viennensis EN76 OX=926571 GN=carA PE=3 SV=1	1	9	9	9	4	5	5	3	4	4	5	2	4	4	5	4	5	4	3	4	3	4	4	5	5	3	4	4	5	2	4	4	5	4	5	4	3	4	3	4	4	5	5	3	4	4	5	2	4	4	5	4	5	4	3	4	3	4	24	24	24	45.066	408	408	0	22.455	12.7	15	14.7	10.3	12.7	11.5	14.7	7.1	12.7	12.7	13	12	13.2	12.7	9.6	12.7	9.6	12.7	478230000	5588100	57657000	52290000	12082000	12501000	15995000	20740000	7314800	20576000	33311000	32090000	35279000	42153000	7936900	21037000	34118000	36370000	31191000	18	17771000	173320	2143800	2482000	173140	481360	791000	693970	222610	656700	1021100	1448600	1190500	1579300	237860	726850	1179400	1260500	1309300	2763500	6918200	7054200	6832600	5734500	4807700	4077900	5269200	5977400	7859800	6250700	11174000	9150900	3620200	6621100	7871100	8975200	7699600	4	5	4	3	4	3	5	2	4	5	3	4	5	5	3	4	5	5	73	DEYGLPK;DKPCVVLLDTGTK;FFESDRIQAK;IPGIYGIDTR;QIIDAGGR;TLDQWLYEQK;VCTSTIK;VHGVMMGAIAVSDK;VWFANADDDTVEGIEHASK				257	1011;1141;2091;3466;5468;6446;6792;6994;7464	True;True;True;True;True;True;True;True;True	1094;1237;2288;3787;6028;7095;7472;7690;8209	10654;10655;10656;12629;12630;12631;12632;12633;12634;12635;12636;12637;12638;22541;37529;37530;37531;37532;37533;37534;37535;37536;37537;37538;37539;37540;37541;37542;37543;37544;59482;59483;59484;59485;70618;70619;70620;70621;70622;70623;70624;70625;70626;70627;70628;70629;70630;70631;70632;70633;70634;70635;74220;77007;77008;82745;82746;82747;82748;82749;82750;82751;82752;82753;82754;82755;82756;82757;82758;82759;82760;82761;82762	10909;10910;10911;12930;12931;12932;12933;12934;12935;12936;12937;12938;12939;23091;38463;38464;38465;38466;38467;38468;38469;38470;38471;38472;38473;38474;38475;38476;38477;38478;38479;60917;60918;60919;60920;72388;72389;72390;72391;72392;72393;72394;72395;72396;72397;72398;72399;72400;72401;72402;72403;72404;72405;76097;78972;78973;84826;84827;84828;84829;84830;84831;84832;84833;84834;84835;84836;84837;84838;84839;84840;84841;84842;84843;84844;84845;84846	10910;12933;23091;38463;60918;72400;76097;78972;84846	332;333	131;132	926571	Nitrososphaera viennensis EN76
A0A060HHP6	A0A060HHP6	8	8	8	tr|A0A060HHP6|A0A060HHP6_9ARCH Putative chaperone DnaJ OS=Nitrososphaera viennensis EN76 OX=926571 GN=NVIE_018630 PE=4 SV=1	1	8	8	8	4	3	3	4	5	4	3	4	4	2	4	4	3	3	3	3	4	4	4	3	3	4	5	4	3	4	4	2	4	4	3	3	3	3	4	4	4	3	3	4	5	4	3	4	4	2	4	4	3	3	3	3	4	4	52.8	52.8	52.8	24.32	218	218	0	28.279	31.7	24.3	24.3	32.1	36.7	34.4	15.6	38.5	31.7	15.1	31.7	31.7	24.3	24.3	24.3	24.3	31.7	31.7	511870000	5780200	20714000	21859000	16601000	16594000	14474000	2094700	15883000	35214000	12239000	40066000	52221000	49194000	9555500	58337000	62431000	45586000	33033000	10	11352000	149240	321580	617850	450430	638010	179800	126610	873160	842580	771910	958990	623670	885930	264110	1120100	1494200	1546200	831610	3110800	4929700	4336700	3459600	4603900	4176800	6014400	5310300	5174800	4131400	6926000	6532100	5885000	3416400	8631500	6779700	5429400	5176400	5	4	4	5	5	6	3	7	7	2	6	6	5	4	5	5	5	6	90	ASQLEIK;DTADHYYGPTHIETPK;GYYAILGVSER;HAGGGGQAEEHAGGDAAAEYAEQQPR;IIDRYTGEQLFP;KDTADHYYGPTHIETPK;SSFGDVSGQEQEAHVHEEPR;VESETGADYETIHAAAQTCPTK				258	651;1283;2833;2840;3294;3749;6102;6883	True;True;True;True;True;True;True;True	714;1396;3103;3112;3599;4084;6715;7570	7112;7113;7114;7115;7116;7117;7118;7119;7120;7121;7122;7123;7124;7125;7126;7127;14145;14146;14147;14148;14149;14150;14151;14152;14153;30349;30350;30432;30433;30434;30435;30436;30437;30438;30439;30440;30441;30442;30443;30444;30445;30446;30447;30448;30449;30450;30451;30452;30453;30454;30455;30456;30457;30458;30459;30460;35342;40955;40956;66474;66475;66476;66477;66478;66479;66480;66481;66482;66483;66484;66485;66486;66487;66488;66489;66490;66491;66492;66493;66494;66495;66496;66497;75268	7302;7303;7304;7305;7306;7307;7308;7309;7310;7311;7312;7313;7314;7315;7316;7317;14486;14487;14488;14489;14490;14491;14492;14493;14494;31067;31068;31151;31152;31153;31154;31155;31156;31157;31158;31159;31160;31161;31162;31163;31164;31165;31166;31167;31168;31169;31170;31171;31172;31173;31174;31175;31176;31177;31178;31179;31180;31181;31182;31183;31184;31185;36222;42008;42009;68055;68056;68057;68058;68059;68060;68061;68062;68063;68064;68065;68066;68067;68068;68069;68070;68071;68072;68073;68074;68075;68076;68077;68078;77188	7309;14493;31067;31179;36222;42009;68056;77188			926571	Nitrososphaera viennensis EN76
A0A060HHQ0	A0A060HHQ0	19	19	19	tr|A0A060HHQ0|A0A060HHQ0_9ARCH Phosphoribosylamine--glycine ligase OS=Nitrososphaera viennensis EN76 OX=926571 GN=purD PE=3 SV=1	1	19	19	19	12	14	11	10	12	12	13	11	13	13	13	16	11	12	13	13	14	14	12	14	11	10	12	12	13	11	13	13	13	16	11	12	13	13	14	14	12	14	11	10	12	12	13	11	13	13	13	16	11	12	13	13	14	14	48.4	48.4	48.4	50.988	473	473	0	64.838	30.7	31.9	28.5	24.9	31.7	29.8	30.9	31.5	32.1	37.2	34.7	41	24.9	34	29	30	39.5	35.3	4758800000	233430000	365380000	291980000	201410000	173590000	167390000	172960000	189970000	291330000	309600000	228080000	250930000	429350000	203040000	407810000	400210000	184040000	258270000	27	126650000	6133300	9387000	7569000	5740300	4780600	3736400	4661500	5269500	8302400	8204100	5460400	7290000	12333000	5348600	10918000	10917000	5069300	5526500	35677000	43475000	37893000	37991000	35346000	35578000	33708000	42402000	33217000	32463000	37074000	29190000	43906000	51345000	42166000	34048000	23697000	32955000	18	18	16	13	13	16	16	14	17	17	15	21	14	15	18	17	17	18	293	AGIPTAAFATFSDAQK;DHCLTVVGPEESLSLGIADAFANEGLR;EFGAAAGGK;EHALGWK;GPNTGGMGAYSPAPVVDSALHEK;GVIVCDSAQQAMEAVDK;GYPGSYK;HAIENAYSAVR;HAIENAYSAVRK;LASMPAIEWHDK;MGDPECQPIMMR;QAAMLETSK;SDLYEYIDAAVDGR;TAVCVIMASR;TIMPLASSQDHK;VLGVTAAGK;VMEPALK;VYFAPGNGGTSENIDIK;WGENGHYYR				259	279;1086;1522;1605;2628;2773;2825;2841;2842;3924;4632;5350;5739;6279;6428;7100;7154;7476;7520	True;True;True;True;True;True;True;True;True;True;True;True;True;True;True;True;True;True;True	308;1176;1661;1747;2879;3035;3036;3093;3113;3114;4272;4273;5062;5903;5904;6324;6914;7075;7076;7807;7865;8221;8272	2922;2923;2924;2925;2926;2927;2928;2929;2930;2931;2932;2933;2934;2935;2936;2937;2938;2939;2940;2941;2942;2943;12061;12062;12063;12064;12065;12066;12067;12068;12069;16481;16482;16483;16484;16485;16486;16487;16488;16489;16490;16491;16492;16493;16494;16495;16496;16497;16498;16499;16500;16501;16502;16503;16504;17239;17240;17241;17242;17243;17244;17245;17246;17247;17248;17249;28053;28054;28055;28056;28057;29683;29684;29685;29686;29687;30241;30242;30243;30461;30462;30463;30464;30465;30466;30467;30468;30469;30470;30471;30472;30473;30474;30475;30476;30477;30478;30479;42558;42559;42560;42561;42562;42563;42564;42565;42566;42567;42568;42569;42570;42571;42572;42573;42574;42575;42576;42577;42578;42579;50046;50047;50048;50049;50050;50051;50052;50053;50054;50055;50056;50057;50058;50059;58025;58026;58027;58028;58029;58030;58031;58032;58033;58034;58035;58036;58037;58038;58039;58040;58041;58042;58043;58044;58045;62270;62271;62272;62273;62274;62275;62276;62277;62278;62279;62280;62281;62282;62283;62284;62285;68566;68567;68568;68569;68570;68571;68572;68573;70360;70361;70362;70363;70364;70365;70366;70367;70368;70369;70370;70371;70372;70373;70374;70375;70376;70377;70378;70379;70380;70381;70382;70383;70384;70385;70386;70387;70388;70389;70390;70391;70392;70393;70394;70395;70396;70397;70398;70399;70400;70401;70402;70403;78180;78181;78182;78183;78184;78185;78186;78187;78188;78189;78190;78191;78192;78193;78194;78195;78196;78197;78780;78781;78782;78783;78784;78785;78786;78787;78788;78789;82901;82902;82903;82904;82905;82906;82907;82908;82909;82910;83382;83383;83384;83385;83386;83387;83388;83389;83390;83391;83392;83393;83394;83395;83396;83397;83398	3020;3021;3022;3023;3024;3025;3026;3027;3028;3029;3030;3031;3032;3033;3034;3035;3036;3037;3038;3039;3040;3041;3042;3043;3044;3045;3046;12349;12350;12351;12352;12353;12354;12355;12356;12357;16873;16874;16875;16876;16877;16878;16879;16880;16881;16882;16883;16884;16885;16886;16887;16888;16889;16890;16891;16892;16893;16894;16895;16896;16897;16898;16899;16900;16901;16902;16903;16904;16905;16906;16907;17653;17654;17655;17656;17657;17658;17659;17660;17661;17662;17663;28713;28714;28715;28716;28717;30389;30390;30391;30392;30393;30956;30957;30958;31186;31187;31188;31189;31190;31191;31192;31193;31194;31195;31196;31197;31198;31199;31200;31201;31202;31203;31204;31205;31206;43642;43643;43644;43645;43646;43647;43648;43649;43650;43651;43652;43653;43654;43655;43656;43657;43658;43659;43660;43661;43662;43663;51268;51269;51270;51271;51272;51273;51274;51275;51276;51277;51278;51279;51280;51281;59432;59433;59434;59435;59436;59437;59438;59439;59440;59441;59442;59443;59444;59445;59446;59447;59448;59449;59450;59451;59452;63733;63734;63735;63736;63737;63738;63739;63740;63741;63742;63743;63744;63745;63746;63747;63748;63749;70184;70185;70186;70187;70188;70189;70190;70191;72124;72125;72126;72127;72128;72129;72130;72131;72132;72133;72134;72135;72136;72137;72138;72139;72140;72141;72142;72143;72144;72145;72146;72147;72148;72149;72150;72151;72152;72153;72154;72155;72156;72157;72158;72159;72160;72161;72162;72163;72164;72165;72166;72167;72168;72169;72170;80169;80170;80171;80172;80173;80174;80175;80176;80177;80178;80179;80180;80181;80182;80183;80184;80185;80186;80784;80785;80786;80787;80788;80789;80790;80791;80792;80793;84988;84989;84990;84991;84992;84993;84994;84995;84996;84997;85474;85475;85476;85477;85478;85479;85480;85481;85482;85483;85484;85485;85486;85487;85488;85489;85490	3036;12351;16901;17658;28713;30389;30958;31205;31206;43651;51275;59449;63741;70184;72155;80173;80789;84993;85476	334;335;336;337;338;339;340;341;342	145;210;253;298;338;347;348;369;384	926571	Nitrososphaera viennensis EN76
A0A060HHQ4	A0A060HHQ4	3	3	3	tr|A0A060HHQ4|A0A060HHQ4_9ARCH Putative asparagine synthase OS=Nitrososphaera viennensis EN76 OX=926571 GN=asnB PE=4 SV=1	1	3	3	3	1	1	0	0	0	0	0	0	0	0	2	2	2	0	1	0	0	1	1	1	0	0	0	0	0	0	0	0	2	2	2	0	1	0	0	1	1	1	0	0	0	0	0	0	0	0	2	2	2	0	1	0	0	1	8.2	8.2	8.2	45.844	404	404	0	4.0959	2	3	0	0	0	0	0	0	0	0	5.2	5.2	5.2	0	2	0	0	3.2	3946400	0	0	0	0	0	0	0	0	0	0	885020	1883000	0	0	0	0	0	1178400	25	157860	0	0	0	0	0	0	0	0	0	0	35401	75322	0	0	0	0	0	47134	0	0	0	0	0	0	0	0	0	0	0	0	0	0	0	0	0	0	1	1	0	0	0	0	0	0	0	0	2	1	2	0	1	0	0	1	9	ADNNNVESQALK;GLVLDDVLIGLPR;IIEGDLAR				260	127;2566;3300	True;True;True	139;2805;3605	1423;27413;27414;27415;27416;35417;35418;35419;35420;35421	1478;28063;28064;28065;28066;36298;36299;36300;36301;36302	1478;28066;36298			926571	Nitrososphaera viennensis EN76
A0A060HHS9;REV__A0A060HHS9	A0A060HHS9				tr|A0A060HHS9|A0A060HHS9_9ARCH Uncharacterized protein OS=Nitrososphaera viennensis EN76 OX=926571 GN=NVIE_006600 PE=4 SV=1	2	4	4	4	0	0	0	1	0	0	0	0	0	1	2	0	0	0	0	1	2	0	0	0	0	1	0	0	0	0	0	1	2	0	0	0	0	1	2	0	0	0	0	1	0	0	0	0	0	1	2	0	0	0	0	1	2	0	23.5	23.5	23.5	21.461	196		0	2.7697	0	0	0	6.6	0	0	0	0	0	5.6	14.3	0	0	0	0	5.6	9.2	0	92172000	0	0	0	135010	0	0	0	0	0	25304000	5963000	0	0	0	0	22602000	38168000	0	7	13167000	0	0	0	19288	0	0	0	0	0	3614800	851860	0	0	0	0	3228800	5452600	0	0	0	0	0	0	0	0	0	0	0	0	0	0	0	0	0	0	0	0	0	0	1	0	0	0	0	0	1	2	0	0	0	0	1	1	0	6	DAAFAAR;EAAEAVKGVAK;EEFSSDAVGQGFDPK;ESGAVDEMAEAAR				261	897;1392;1481;1866	True;True;True;True	974;1519;1615;2037	9626;15417;15418;15419;16140;19844;19845	9867;15793;15794;15795;16529;20316;20317	9867;15793;16529;20316	343	63		Nitrososphaera viennensis EN76;Nitrososphaera viennensis EN76
A0A060HHU9	A0A060HHU9	41	41	41	tr|A0A060HHU9|A0A060HHU9_9ARCH Uncharacterized protein OS=Nitrososphaera viennensis EN76 OX=926571 GN=NVIE_009080 PE=4 SV=1	1	41	41	41	19	20	25	15	23	21	25	20	21	25	15	21	25	19	20	26	21	15	19	20	25	15	23	21	25	20	21	25	15	21	25	19	20	26	21	15	19	20	25	15	23	21	25	20	21	25	15	21	25	19	20	26	21	15	40.5	40.5	40.5	123.36	1120	1120	0	194.04	17.7	20.4	25.6	14.9	22.4	20.9	25.4	21.2	20.8	25.2	15.2	19.9	25.7	19.4	21	24.4	22.7	15.5	4457300000	147140000	271840000	271230000	161880000	199120000	181050000	134360000	282880000	315790000	374460000	160110000	203400000	483520000	133220000	321040000	427460000	246910000	141900000	65	57835000	2063800	3666500	3228700	2409100	2569700	2413500	1793900	3936200	4639300	4553800	2341000	2361200	6150500	1500800	3955300	5887800	2718000	1646000	17505000	22340000	22402000	24322000	23190000	21999000	20282000	30857000	32407000	28417000	21936000	16838000	28901000	18379000	27650000	30925000	26050000	19335000	20	23	23	14	24	22	25	20	19	25	15	20	26	19	22	25	23	15	380	ADEELQALK;AIDNALR;AIDNALRDYENAR;ALDTILGTDK;ATQESEYLDELAK;AVEALEGSLQAIR;AVEILSQLLGVGLEDLAK;DADEIDR;DLDQLLSGANEVFAK;DSSGGITTSAPVR;DTDALLGYR;EAIELDSK;EALEANMR;EDLNLQQAVK;EEAELQAQHSSNLAQQNEAR;EGLQQYSGK;EIETLTAK;ELLAGPVIFLVQEK;EYLAELISDLMEDK;FGDTEAR;GFLDAINVSTSR;GNLQDIELR;GTQQIESLQASIDEMK;GWSEDGPEIVAR;IAVELSR;IEGIEIGR;ISAPMSSLQGLR;ITAESLGK;LAGLVSELR;LQLDQVAGGQDVQALK;QDAIDQLLHEKPEER;QSLDSFNTYDSLVGK;SAGSLFDK;SGVEQISSLGFDSADGR;SHGEQIDAIYNR;SLAMELGGQVQK;TAEELEAK;TFEELDR;TSEADQIR;TSSSTIASVR;VQIATALQEEAEETK				262	103;352;353;427;690;719;727;904;1157;1278;1286;1422;1428;1467;1473;1572;1641;1732;2001;2097;2421;2603;2724;2805;3069;3163;3528;3572;3887;4333;5379;5555;5687;5860;5873;5950;6248;6347;6551;6567;7250	True;True;True;True;True;True;True;True;True;True;True;True;True;True;True;True;True;True;True;True;True;True;True;True;True;True;True;True;True;True;True;True;True;True;True;True;True;True;True;True;True	110;390;391;468;758;789;797;981;1254;1390;1399;1553;1559;1560;1601;1607;1714;1784;1885;2188;2294;2650;2853;2982;3072;3359;3461;3852;3899;4233;4720;5933;6122;6265;6452;6465;6548;6881;6987;7216;7232;7975	1151;1152;1153;1154;1155;1156;1157;1158;1159;1160;3940;3941;3942;3943;3944;3945;3946;3947;3948;3949;3950;3951;3952;3953;3954;3955;3956;3957;3958;3959;3960;3961;3962;3963;3964;3965;3966;3967;3968;3969;4612;4613;4614;4615;4616;4617;4618;4619;4620;4621;4622;4623;4624;7595;7596;7597;7598;7599;7600;7601;7602;7603;7604;7605;7606;7978;7979;7980;7981;7982;7983;7984;7985;7986;7987;7988;7989;7990;7991;7992;8072;8073;8074;8075;8076;8077;8078;8079;8080;9685;9686;9687;9688;9689;9690;12774;12775;12776;12777;12778;12779;12780;12781;12782;12783;12784;12785;12786;12787;12788;14118;14119;14120;14121;14122;14123;14124;14125;14126;14127;14186;14187;14188;14189;14190;14191;14192;14193;14194;14195;14196;14197;14198;14199;14200;14201;14202;15627;15628;15629;15630;15631;15632;15633;15634;15726;15727;15728;15729;15730;15731;15997;15998;15999;16000;16001;16002;16047;16048;16049;16050;16051;16052;16053;16054;16055;16056;16057;16058;16059;16060;16061;16062;16063;16064;16065;16066;16903;16904;16905;16906;16907;16908;16909;17616;18660;18661;18662;21453;21454;21455;22621;22622;22623;25886;25887;27759;27760;27761;27762;27763;27764;27765;27766;27767;29106;29107;29108;30066;32901;32902;32903;32904;32905;32906;32907;32908;32909;32910;32911;32912;32913;32914;32915;32916;32917;33922;33923;33924;33925;33926;33927;33928;33929;33930;33931;33932;38187;38660;38661;38662;38663;38664;38665;38666;38667;38668;38669;38670;38671;38672;38673;38674;38675;38676;38677;42194;42195;42196;42197;42198;42199;42200;42201;42202;46782;46783;46784;46785;46786;46787;46788;46789;46790;46791;46792;46793;46794;46795;46796;58375;58376;58377;58378;58379;58380;58381;58382;58383;58384;58385;60342;60343;60344;60345;60346;60347;61786;61787;61788;61789;61790;61791;63671;63672;63673;63674;63675;63676;63677;63678;63679;63680;63681;63682;63683;63684;63685;63686;63906;63907;63908;63909;63910;63911;63912;63913;63914;63915;63916;63917;63918;63919;63920;63921;63922;63923;63924;63925;63926;64904;64905;64906;64907;64908;64909;64910;68155;68156;68157;68158;68159;68160;68161;69136;69137;69138;69139;69140;69141;69142;69143;69144;69145;69146;69147;69148;69149;69150;69151;69152;71592;71593;71676;71677;71678;71679;71680;79937;79938;79939;79940;79941;79942;79943;79944;79945;79946;79947;79948;79949;79950	1197;1198;1199;1200;1201;1202;1203;1204;1205;1206;4063;4064;4065;4066;4067;4068;4069;4070;4071;4072;4073;4074;4075;4076;4077;4078;4079;4080;4081;4082;4083;4084;4085;4086;4087;4088;4089;4090;4091;4092;4742;4743;4744;4745;4746;4747;4748;4749;4750;4751;4752;4753;4754;7791;7792;7793;7794;7795;7796;7797;7798;7799;7800;7801;7802;8182;8183;8184;8185;8186;8187;8188;8189;8190;8191;8192;8193;8194;8195;8196;8277;8278;8279;8280;8281;8282;8283;8284;8285;9926;9927;9928;9929;9930;9931;13076;13077;13078;13079;13080;13081;13082;13083;13084;13085;13086;13087;13088;13089;13090;14458;14459;14460;14461;14462;14463;14464;14465;14466;14467;14528;14529;14530;14531;14532;14533;14534;14535;14536;14537;14538;14539;14540;14541;14542;14543;14544;16005;16006;16007;16008;16009;16010;16011;16012;16108;16109;16110;16111;16112;16113;16381;16382;16383;16384;16385;16386;16434;16435;16436;16437;16438;16439;16440;16441;16442;16443;16444;16445;16446;16447;16448;16449;16450;16451;16452;16453;17315;17316;17317;17318;17319;17320;17321;17322;18035;19119;19120;19121;21982;21983;21984;23173;23174;23175;26514;26515;28416;28417;28418;28419;28420;28421;28422;28423;28424;29801;29802;29803;30780;33688;33689;33690;33691;33692;33693;33694;33695;33696;33697;33698;33699;33700;33701;33702;33703;33704;33705;34733;34734;34735;34736;34737;34738;34739;34740;34741;34742;34743;39143;39629;39630;39631;39632;39633;39634;39635;39636;39637;39638;39639;39640;39641;39642;39643;39644;39645;39646;43269;43270;43271;43272;43273;43274;43275;43276;43277;47935;47936;47937;47938;47939;47940;47941;47942;47943;47944;47945;47946;47947;47948;47949;59789;59790;59791;59792;59793;59794;59795;59796;59797;59798;59799;61791;61792;61793;61794;61795;61796;63249;63250;63251;63252;63253;63254;65172;65173;65174;65175;65176;65177;65178;65179;65180;65181;65182;65183;65184;65185;65186;65187;65426;65427;65428;65429;65430;65431;65432;65433;65434;65435;65436;65437;65438;65439;65440;65441;65442;65443;65444;65445;65446;66454;66455;66456;66457;66458;66459;66460;69758;69759;69760;69761;69762;69763;69764;70798;70799;70800;70801;70802;70803;70804;70805;70806;70807;70808;70809;70810;70811;70812;70813;70814;73384;73385;73469;73470;73471;73472;73473;81951;81952;81953;81954;81955;81956;81957;81958;81959;81960;81961;81962;81963;81964	1205;4072;4083;4753;7802;8194;8279;9929;13089;14460;14528;16005;16109;16386;16451;17316;18035;19119;21984;23173;26514;28422;29802;30780;33688;34737;39143;39630;43276;47946;59798;61794;63249;65174;65434;66456;69759;70799;73384;73473;81952	344;345;346;347	311;672;939;1074	926571	Nitrososphaera viennensis EN76
A0A060HHV4	A0A060HHV4	7	7	7	tr|A0A060HHV4|A0A060HHV4_9ARCH Putative superfamily I DNA and RNA helicase OS=Nitrososphaera viennensis EN76 OX=926571 GN=NVIE_009130 PE=4 SV=1	1	7	7	7	2	0	1	2	0	1	0	2	1	0	1	5	0	1	0	0	1	4	2	0	1	2	0	1	0	2	1	0	1	5	0	1	0	0	1	4	2	0	1	2	0	1	0	2	1	0	1	5	0	1	0	0	1	4	5.3	5.3	5.3	153.01	1348	1348	0	11.72	1.6	0	0.7	1.4	0	0.7	0	1.6	0.7	0	0.7	3.9	0	0.7	0	0	0.7	2.7	12962000	1287300	0	0	991930	0	0	0	1343900	0	0	0	5403000	0	0	0	0	0	3935600	80	162020	16091	0	0	12399	0	0	0	16799	0	0	0	67538	0	0	0	0	0	49196	0	0	0	0	0	0	0	0	0	0	0	2010800	0	0	0	0	0	1720700	2	0	1	2	0	1	0	2	1	0	1	5	0	1	0	0	1	4	21	AALDVVYQR;FGSLNQEGGENR;GGNVVIMGDEK;TLVTQLGSK;TVDNDAQQSALYK;VGSEVPSDVR;VPAEPPIR				263	51;2109;2454;6478;6613;6970;7202	True;True;True;True;True;True;True	55;2307;2684;7128;7282;7664;7922	482;22725;22726;26219;70923;70924;70925;70926;72260;76776;76777;76778;76779;76780;76781;76782;76783;76784;76785;79472;79473	515;23295;23296;26858;72701;72702;72703;72704;74089;78738;78739;78740;78741;78742;78743;78744;78745;78746;78747;81486;81487	515;23296;26858;72704;74089;78745;81486	348	937	926571	Nitrososphaera viennensis EN76
A0A060HHV8	A0A060HHV8	3	3	3	tr|A0A060HHV8|A0A060HHV8_9ARCH Nucleotidyl-transferase OS=Nitrososphaera viennensis EN76 OX=926571 GN=NVIE_006800 PE=4 SV=1	1	3	3	3	1	0	0	0	0	1	2	0	0	1	1	0	1	0	0	0	1	0	1	0	0	0	0	1	2	0	0	1	1	0	1	0	0	0	1	0	1	0	0	0	0	1	2	0	0	1	1	0	1	0	0	0	1	0	12.3	12.3	12.3	26.326	235	235	0	2.6591	4.7	0	0	0	0	4.7	7.7	0	0	4.7	4.7	0	4.7	0	0	0	4.7	0	9167400	1945400	0	0	0	0	233650	4137500	0	0	683630	539260	0	607190	0	0	0	1020800	0	14	654820	138960	0	0	0	0	16689	295540	0	0	48831	38518	0	43370	0	0	0	72915	0	0	0	0	0	0	0	0	0	0	0	0	0	0	0	0	0	0	0	0	0	0	0	0	0	2	0	0	0	0	0	0	0	0	0	0	0	2	AVILAGGLGTR;SYLDAYK;TIEDYFEDGSR				264	766;6220;6414	True;True;True	836;6849;7060	8471;8472;67830;70204;70205;70206;70207;70208	8687;8688;69432;71958;71959;71960;71961;71962	8687;69432;71961			926571	Nitrososphaera viennensis EN76
A0A060HHW7	A0A060HHW7	2	2	2	tr|A0A060HHW7|A0A060HHW7_9ARCH Putative 4Fe-4S ferredoxin iron-sulfur binding domain protein OS=Nitrososphaera viennensis EN76 OX=926571 GN=NVIE_019310 PE=4 SV=1	1	2	2	2	0	0	0	0	1	0	0	0	1	2	2	1	0	0	0	1	1	2	0	0	0	0	1	0	0	0	1	2	2	1	0	0	0	1	1	2	0	0	0	0	1	0	0	0	1	2	2	1	0	0	0	1	1	2	10.6	10.6	10.6	19.792	179	179	0	4.5621	0	0	0	0	4.5	0	0	0	6.1	10.6	10.6	6.1	0	0	0	6.1	6.1	10.6	1.5356e+09	0	0	0	0	492840	0	0	0	1431500000	29322000	29434000	6485700	0	0	0	9137700	11062000	18176000	9	165460000	0	0	0	0	54760	0	0	0	159060000	1882700	1827400	720640	0	0	0	1015300	1229100	903310	0	0	0	0	0	0	0	0	0	6225000	8844300	0	0	0	0	0	0	4808400	0	0	0	0	0	0	0	0	1	3	3	1	0	0	0	1	1	2	12	PIDPEFPK;VDQANLEYHEK				265	5230;6830	True;True	5775;7514	56895;56896;56897;56898;74569;74570;74571;74572;74573;74574;74575;74576;74577;74578	58282;58283;58284;58285;76453;76454;76455;76456;76457;76458;76459;76460;76461;76462	58285;76458			926571	Nitrososphaera viennensis EN76
A0A060HHX5	A0A060HHX5	2	2	2	tr|A0A060HHX5|A0A060HHX5_9ARCH Putative type IV pilus assembly ATPase of Type II secretion system protein family OS=Nitrososphaera viennensis EN76 OX=926571 GN=NVIE_009330 PE=4 SV=1	1	2	2	2	0	0	0	0	0	1	0	0	0	0	0	1	1	1	0	0	0	0	0	0	0	0	0	1	0	0	0	0	0	1	1	1	0	0	0	0	0	0	0	0	0	1	0	0	0	0	0	1	1	1	0	0	0	0	3.6	3.6	3.6	60.094	529	529	0	2.8728	0	0	0	0	0	2.1	0	0	0	0	0	1.5	2.1	2.1	0	0	0	0	9970200	0	0	0	0	0	0	0	0	0	0	0	1805800	3799400	4365000	0	0	0	0	34	293240	0	0	0	0	0	0	0	0	0	0	0	53111	111750	128380	0	0	0	0	0	0	0	0	0	0	0	0	0	0	0	0	0	0	0	0	0	0	0	0	0	0	0	1	0	0	0	0	0	0	1	1	0	0	0	0	3	LAYSDVSK;MLVWNFLMLNR				266	3949;4688	True;True	4300;5138	42854;50539;50540;50541	43941;51771;51772;51773	43941;51772	349	416	926571	Nitrososphaera viennensis EN76
A0A060HHX9	A0A060HHX9	6	6	6	tr|A0A060HHX9|A0A060HHX9_9ARCH Uncharacterized protein OS=Nitrososphaera viennensis EN76 OX=926571 GN=NVIE_009380 PE=4 SV=1	1	6	6	6	1	1	1	2	2	1	1	1	0	1	3	2	1	2	1	1	1	2	1	1	1	2	2	1	1	1	0	1	3	2	1	2	1	1	1	2	1	1	1	2	2	1	1	1	0	1	3	2	1	2	1	1	1	2	26.8	26.8	26.8	28.377	246	246	0	7.74	4.9	4.1	4.9	7.7	9.8	4.1	4.9	5.3	0	4.1	13.8	8.5	4.1	9.8	4.1	4.1	4.5	9.3	147160000	327340	7299900	5318300	5631900	5255100	3614800	0	593560	0	11799000	19560000	13491000	12528000	6014400	12252000	15936000	15954000	11584000	15	9456100	21823	486660	354550	375460	350340	240990	0	39571	0	786630	1304000	899420	835180	400960	816790	1062400	1063600	772250	0	0	0	0	3797100	0	0	0	0	0	7633900	4058700	0	5388600	0	0	0	4450000	1	0	1	2	2	1	1	1	0	0	3	1	0	2	0	0	1	2	18	ELYGGGVVPFK;ESVVLDER;FPEEHIWQGTER;QNVNDVVVDVNAK;SIAADTWPER;YGNGTLYLTNTR				267	1773;1886;2172;5520;5884;7663	True;True;True;True;True;True	1930;2060;2376;6083;6476;8421	19035;19036;19037;19038;19039;19040;20028;23372;23373;60022;60023;60024;60025;60026;64045;64046;64047;64048;64049;64050;64051;64052;64053;84943	19502;19503;19504;19505;19506;19507;20500;23948;23949;61468;61469;61470;61471;61472;65567;65568;65569;65570;65571;65572;65573;65574;65575;87061	19505;20500;23948;61469;65571;87061			926571	Nitrososphaera viennensis EN76
A0A060HHY1	A0A060HHY1	2	2	2	tr|A0A060HHY1|A0A060HHY1_9ARCH Uncharacterized protein OS=Nitrososphaera viennensis EN76 OX=926571 GN=NVIE_019460 PE=4 SV=1	1	2	2	2	0	0	0	1	0	0	0	0	0	0	0	1	0	1	2	0	0	0	0	0	0	1	0	0	0	0	0	0	0	1	0	1	2	0	0	0	0	0	0	1	0	0	0	0	0	0	0	1	0	1	2	0	0	0	8.7	8.7	8.7	22.281	208	208	0	2.6952	0	0	0	4.8	0	0	0	0	0	0	0	4.8	0	4.8	8.7	0	0	0	3931900	0	0	0	0	0	0	0	0	0	0	0	0	0	1150500	2781300	0	0	0	12	69144	0	0	0	0	0	0	0	0	0	0	0	0	0	95876	69144	0	0	0	0	0	0	0	0	0	0	0	0	0	0	0	0	0	0	0	0	0	0	0	0	1	0	0	0	0	0	0	0	1	0	1	1	0	0	0	4	LIDGEHTIIR;STVYTEAK				268	4138;6146	True;True	4504;6767	44942;44943;44944;44945;66927	46076;46077;46078;46079;68515	46078;68515			926571	Nitrososphaera viennensis EN76
A0A060HHY9	A0A060HHY9	4	4	4	tr|A0A060HHY9|A0A060HHY9_9ARCH Putative UDP-N-acetylglucosamine 2-epimerase OS=Nitrososphaera viennensis EN76 OX=926571 GN=wecB PE=4 SV=1	1	4	4	4	1	2	1	1	1	0	2	1	0	0	1	2	1	0	0	0	1	1	1	2	1	1	1	0	2	1	0	0	1	2	1	0	0	0	1	1	1	2	1	1	1	0	2	1	0	0	1	2	1	0	0	0	1	1	7	7	7	55.713	486	486	0	3.4368	2.7	4.3	1.6	1.6	1.6	0	4.3	1.6	0	0	1.4	3.1	1.6	0	0	0	1.6	2.7	18980000	1331200	3006600	640560	899520	388520	0	3128000	767950	0	0	1233700	5615200	899520	0	0	0	1041100	27939	23	585510	57878	48874	27850	39110	16892	0	37236	33389	0	0	53640	244140	39109	0	0	0	45267	1215	0	1224800	0	0	0	0	2099700	0	0	0	0	0	0	0	0	0	0	0	1	2	1	1	1	0	2	1	0	0	1	2	1	0	0	0	1	0	14	ASELILK;ASELILKFGYFGR;GVELDVSR;VSGGLSSVFEHAK				269	626;627;2759;7288	True;True;True;True	687;688;3019;8015	6863;6864;6865;29556;29557;29558;29559;29560;29561;29562;29563;29564;80258;80259;80260	7048;7049;7050;30260;30261;30262;30263;30264;30265;30266;30267;30268;82283;82284;82285	7049;7050;30266;82284			926571	Nitrososphaera viennensis EN76
A0A060HI01;A0A060HRU0	A0A060HI01;A0A060HRU0				tr|A0A060HI01|A0A060HI01_9ARCH Uncharacterized protein OS=Nitrososphaera viennensis EN76 OX=926571 GN=NVIE_019630 PE=4 SV=1;tr|A0A060HRU0|A0A060HRU0_9ARCH Uncharacterized protein OS=Nitrososphaera viennensis EN76 OX=926571 GN=NVIE_019900 PE=4 SV=1	2	2	2	2	2	0	0	0	0	1	1	1	0	1	0	0	0	1	1	0	0	0	2	0	0	0	0	1	1	1	0	1	0	0	0	1	1	0	0	0	2	0	0	0	0	1	1	1	0	1	0	0	0	1	1	0	0	0	29.9	29.9	29.9	11.226	97		0	2.4481	29.9	0	0	0	0	11.3	11.3	11.3	0	11.3	0	0	0	11.3	11.3	0	0	0	38749000	3786400	0	0	0	0	2696400	3983200	6254400	0	7950600	0	0	0	1657100	12421000	0	0	0	5	331420	757270	0	0	0	0	539270	796630	1250900	0	1590100	0	0	0	331420	2484300	0	0	0	0	0	0	0	0	0	0	0	0	0	0	0	0	0	0	0	0	0	2	0	0	0	0	1	1	1	0	0	0	0	0	0	0	0	0	0	5	TQIAAGDILQFESGDHDK;YYNQPFEHEAK				270	6526;7847	True;True	7185;8611	71368;87364;87365;87366;87367;87368;87369;87370	73155;89570;89571;89572;89573;89574;89575;89576	73155;89576				Nitrososphaera viennensis EN76;Nitrososphaera viennensis EN76
A0A060HI05	A0A060HI05	24	24	24	tr|A0A060HI05|A0A060HI05_9ARCH 2,3-bisphosphoglycerate-independent phosphoglycerate mutase OS=Nitrososphaera viennensis EN76 OX=926571 GN=apgM PE=4 SV=1	1	24	24	24	18	17	20	17	19	13	17	19	20	22	19	21	20	18	21	19	21	18	18	17	20	17	19	13	17	19	20	22	19	21	20	18	21	19	21	18	18	17	20	17	19	13	17	19	20	22	19	21	20	18	21	19	21	18	63.1	63.1	63.1	46.648	434	434	0	276.11	48.8	51.4	54.6	49.8	50.9	32.7	51.2	52.8	55.8	60.6	55.8	58.8	56.2	47.9	57.8	57.1	60.1	55.1	23777000000	814140000	1317300000	1083700000	820530000	1301200000	653540000	695870000	1332400000	1435300000	1.4803e+09	1.462e+09	1331200000	2417500000	1.0024e+09	2442600000	1310000000	1.7785e+09	1098800000	25	741570000	22269000	37214000	33802000	22558000	42181000	16137000	21790000	44037000	44819000	46302000	44592000	43163000	81796000	32291000	79002000	43630000	57165000	28825000	109440000	122300000	111350000	112150000	146560000	126910000	131870000	130550000	127800000	135270000	153280000	124530000	152560000	140610000	175970000	120550000	105520000	137210000	25	21	25	24	26	18	21	21	25	27	27	28	22	24	31	24	31	22	442	AHSDDPVPLLVSGNGIK;ATSDDDIYVLEAK;ATSDDDIYVLEAKPQDDSK;DASIALVPTVAHR;DGDLALR;DHPVNVAR;DSGNRFPEVQPINK;FPEVQPINK;FTEGYGR;GNFATVNDNNNK;GPDEFGHDGDAK;GSLGLLMGADVISTALK;GVIESIGCNIDFR;ITNTDPAYDK;IVYVLLDGVGDLPHPALNDLTPLEAAYTPNLDALAR;MAAMLVNEFTEQTIK;MYEAGSLDDYELK;NLEEIDR;NLEEIDRR;NNSGGGDAVYVHLK;NPMNCILAR;NPVIVVSGDHSTPCIK;QGGYVGR;SLADGIK				271	338;691;692;945;1039;1089;1263;2173;2224;2595;2612;2688;2769;3604;3698;4569;4780;4971;4972;5027;5042;5047;5428;5946	True;True;True;True;True;True;True;True;True;True;True;True;True;True;True;True;True;True;True;True;True;True;True;True	375;759;760;1024;1124;1179;1374;2377;2433;2844;2862;2942;2943;3031;3933;4032;4969;4970;5285;5286;5489;5490;5556;5571;5572;5577;5988;6544	3805;3806;3807;3808;3809;3810;3811;3812;3813;3814;3815;3816;3817;3818;3819;3820;3821;3822;3823;7607;7608;7609;7610;7611;7612;7613;7614;7615;7616;7617;7618;7619;7620;7621;7622;7623;7624;7625;7626;7627;10133;10134;10135;10136;10137;10138;10139;10140;10141;10142;10143;10144;10145;10146;10147;10148;10149;10150;10151;10152;10153;10154;10155;11128;11129;11130;11131;11132;11133;11134;11135;11136;11137;11138;11139;11140;11141;11142;11143;12090;12091;12092;12093;12094;12095;12096;12097;12098;12099;12100;12101;12102;12103;12104;12105;13948;13949;13950;13951;13952;13953;13954;13955;13956;13957;13958;13959;13960;13961;13962;13963;13964;13965;13966;13967;13968;13969;23374;23375;23376;23377;23378;23379;23380;23381;23382;23383;23384;23385;23386;23387;23782;23783;23784;23785;23786;23787;23788;23789;23790;23791;23792;23793;23794;23795;23796;23797;23798;27697;27698;27699;27700;27701;27702;27703;27704;27705;27706;27707;27708;27709;27710;27711;27712;27713;27714;27846;27847;27848;27849;27850;27851;27852;27853;27854;27855;27856;27857;27858;27859;27860;27861;27862;27863;27864;27865;27866;27867;27868;27869;27870;27871;27872;27873;27874;27875;27876;27877;28669;28670;28671;28672;28673;28674;28675;28676;29661;29662;29663;29664;29665;29666;29667;29668;29669;29670;29671;29672;39104;39105;39106;39107;39108;39109;39110;39111;39112;39113;39114;39115;39116;39117;39118;39119;39120;39121;40501;40502;40503;40504;40505;40506;40507;40508;40509;40510;40511;40512;40513;40514;40515;40516;40517;40518;40519;40520;40521;40522;40523;40524;40525;40526;40527;40528;40529;49263;49264;49265;49266;49267;49268;49269;49270;49271;49272;49273;49274;49275;49276;49277;49278;51715;51716;51717;51718;51719;51720;51721;51722;51723;51724;51725;51726;51727;51728;51729;51730;51731;51732;54095;54096;54097;54098;54099;54100;54101;54102;54103;54104;54105;54106;54107;54108;54109;54627;54628;54629;54630;54631;54632;54633;54634;54635;54636;54637;54638;54639;54640;54641;54642;54643;54644;54645;54646;54647;54648;54649;54650;54651;54652;54653;54654;54655;54656;54657;54658;54659;54660;54661;54662;54663;54664;54665;54666;54667;54668;54669;54670;54671;54672;54812;54813;54814;54815;54816;54817;54818;54819;54820;54821;54822;54823;54824;54825;54826;54827;54828;54829;54830;54831;54832;54833;54834;54835;54867;54868;54869;54870;54871;54872;54873;54874;54875;54876;54877;54878;54879;54880;54881;54882;54883;54884;54885;54886;54887;54888;54889;54890;54891;54892;54893;54894;54895;54896;54897;54898;54899;54900;54901;54902;58898;58899;58900;58901;58902;58903;64852;64853;64854;64855;64856;64857;64858;64859;64860;64861;64862;64863;64864;64865;64866;64867	3928;3929;3930;3931;3932;3933;3934;3935;3936;3937;3938;3939;3940;3941;3942;3943;3944;3945;3946;7803;7804;7805;7806;7807;7808;7809;7810;7811;7812;7813;7814;7815;7816;7817;7818;7819;7820;7821;7822;7823;10380;10381;10382;10383;10384;10385;10386;10387;10388;10389;10390;10391;10392;10393;10394;10395;10396;10397;10398;10399;10400;10401;10402;11396;11397;11398;11399;11400;11401;11402;11403;11404;11405;11406;11407;11408;11409;11410;11411;12378;12379;12380;12381;12382;12383;12384;12385;12386;12387;12388;12389;12390;12391;12392;12393;12394;14287;14288;14289;14290;14291;14292;14293;14294;14295;14296;14297;14298;14299;14300;14301;14302;14303;14304;14305;14306;14307;14308;23950;23951;23952;23953;23954;23955;23956;23957;23958;23959;23960;23961;23962;23963;24361;24362;24363;24364;24365;24366;24367;24368;24369;24370;24371;24372;24373;24374;24375;24376;24377;28349;28350;28351;28352;28353;28354;28355;28356;28357;28358;28359;28360;28361;28362;28363;28364;28365;28366;28367;28368;28369;28504;28505;28506;28507;28508;28509;28510;28511;28512;28513;28514;28515;28516;28517;28518;28519;28520;28521;28522;28523;28524;28525;28526;28527;28528;28529;28530;28531;28532;28533;28534;28535;28536;28537;29348;29349;29350;29351;29352;29353;29354;29355;30367;30368;30369;30370;30371;30372;30373;30374;30375;30376;30377;30378;40100;40101;40102;40103;40104;40105;40106;40107;40108;40109;40110;40111;40112;40113;40114;40115;40116;40117;41534;41535;41536;41537;41538;41539;41540;41541;41542;41543;41544;41545;41546;41547;41548;41549;41550;41551;41552;41553;41554;41555;41556;41557;41558;41559;41560;41561;41562;41563;41564;41565;41566;41567;41568;41569;50471;50472;50473;50474;50475;50476;50477;50478;50479;50480;50481;50482;50483;50484;50485;50486;52977;52978;52979;52980;52981;52982;52983;52984;52985;52986;52987;52988;52989;52990;52991;52992;52993;52994;55406;55407;55408;55409;55410;55411;55412;55413;55414;55415;55416;55417;55418;55419;55420;55954;55955;55956;55957;55958;55959;55960;55961;55962;55963;55964;55965;55966;55967;55968;55969;55970;55971;55972;55973;55974;55975;55976;55977;55978;55979;55980;55981;55982;55983;55984;55985;55986;55987;55988;55989;55990;55991;55992;55993;55994;55995;55996;55997;55998;55999;56000;56140;56141;56142;56143;56144;56145;56146;56147;56148;56149;56150;56151;56152;56153;56154;56155;56156;56157;56158;56159;56160;56161;56162;56163;56164;56165;56197;56198;56199;56200;56201;56202;56203;56204;56205;56206;56207;56208;56209;56210;56211;56212;56213;56214;56215;56216;56217;56218;56219;56220;56221;56222;56223;56224;56225;56226;56227;56228;56229;56230;56231;56232;60317;60318;60319;60320;60321;60322;66402;66403;66404;66405;66406;66407;66408;66409;66410;66411;66412;66413;66414;66415;66416;66417	3941;7810;7822;10401;11400;12390;14303;23961;24361;28353;28519;29349;30375;40101;41566;50473;52978;55406;55414;55965;56150;56216;60320;66414	350;351;352;353;354	213;216;246;292;419	926571	Nitrososphaera viennensis EN76
A0A060HI14	A0A060HI14	2	2	2	tr|A0A060HI14|A0A060HI14_9ARCH Uncharacterized protein OS=Nitrososphaera viennensis EN76 OX=926571 GN=NVIE_007020 PE=4 SV=1	1	2	2	2	2	1	0	0	0	2	0	1	0	0	1	0	0	1	0	1	1	0	2	1	0	0	0	2	0	1	0	0	1	0	0	1	0	1	1	0	2	1	0	0	0	2	0	1	0	0	1	0	0	1	0	1	1	0	10.2	10.2	10.2	18.596	167	167	0	4.1495	10.2	5.4	0	0	0	10.2	0	5.4	0	0	5.4	0	0	5.4	0	5.4	5.4	0	6901200	2782600	0	0	0	0	4118600	0	0	0	0	0	0	0	0	0	0	0	0	9	766800	309180	0	0	0	0	457620	0	0	0	0	0	0	0	0	0	0	0	0	2214100	0	0	0	0	2643300	0	0	0	0	0	0	0	0	0	0	0	0	2	1	0	0	0	2	0	1	0	0	1	0	0	1	0	1	1	0	10	ANALETPER;EYLLTGNK				272	532;2002	True;True	585;2189	5888;5889;5890;5891;5892;5893;5894;5895;21456;21457	6055;6056;6057;6058;6059;6060;6061;6062;21985;21986	6055;21986			926571	Nitrososphaera viennensis EN76
A0A060HI25	A0A060HI25	4	4	4	tr|A0A060HI25|A0A060HI25_9ARCH Putative Alpha/beta hydrolase fold OS=Nitrososphaera viennensis EN76 OX=926571 GN=NVIE_007160 PE=4 SV=1	1	4	4	4	0	0	0	0	0	0	0	0	0	3	1	3	0	0	0	0	1	1	0	0	0	0	0	0	0	0	0	3	1	3	0	0	0	0	1	1	0	0	0	0	0	0	0	0	0	3	1	3	0	0	0	0	1	1	17.8	17.8	17.8	33.257	292	292	0	6.6035	0	0	0	0	0	0	0	0	0	12.7	5.1	12.7	0	0	0	0	3.1	4.5	38664000	0	0	0	0	0	0	0	0	0	8563300	4617600	14724000	0	0	0	0	7294500	3465200	19	929640	0	0	0	0	0	0	0	0	0	148100	243030	397620	0	0	0	0	383920	182380	0	0	0	0	0	0	0	0	0	1821800	0	4174300	0	0	0	0	0	0	0	0	0	0	0	0	0	0	0	3	0	3	0	0	0	0	1	1	8	IEDGFHFTEDNDAIR;IFMDGAMAK;IVDVNGTQLHYIK;SEQVTIPGVTHDLGR				273	3141;3221;3641;5785	True;True;True;True	3436;3522;3972;6375	33798;34427;34428;34429;39882;39883;39884;62846;62847	34607;35264;35265;35266;40907;40908;40909;64326;64327	34607;35266;40909;64327	355;356	181;185	926571	Nitrososphaera viennensis EN76
A0A060HI34	A0A060HI34	4	4	4	tr|A0A060HI34|A0A060HI34_9ARCH Chemotaxis response regulator protein-glutamate methylesterase OS=Nitrososphaera viennensis EN76 OX=926571 GN=cheB PE=3 SV=1	1	4	4	4	0	0	0	0	0	0	0	0	0	3	3	3	0	0	0	2	2	3	0	0	0	0	0	0	0	0	0	3	3	3	0	0	0	2	2	3	0	0	0	0	0	0	0	0	0	3	3	3	0	0	0	2	2	3	12.8	12.8	12.8	39.539	368	368	0	10.714	0	0	0	0	0	0	0	0	0	10.6	10.6	9.2	0	0	0	7.9	7.9	9.2	363680000	0	0	0	0	0	0	0	0	0	106950000	68641000	134780000	0	0	0	15375000	16651000	21288000	14	9576500	0	0	0	0	0	0	0	0	0	1980600	1380300	5359700	0	0	0	111890	84210	659760	0	0	0	0	0	0	0	0	0	31871000	31333000	28676000	0	0	0	8906800	8512900	5363300	0	0	0	0	0	0	0	0	0	3	3	4	0	0	0	2	2	3	17	AAAEMDAVDR;IEIAAQAK;LLPAEMIPEEIER;LQVSDTANDGLDALRK				274	2;3170;4224;4349	True;True;True;True	2;3468;4595;4737	10;11;12;13;33977;33978;45707;45708;45709;45710;46955;46956;46957;46958;46959;46960;46961	10;11;12;13;34788;34789;46848;46849;46850;46851;48113;48114;48115;48116;48117;48118;48119	13;34788;46848;48114	357	355	926571	Nitrososphaera viennensis EN76
A0A060HI41	A0A060HI41	2	2	2	tr|A0A060HI41|A0A060HI41_9ARCH Archaeal flagella protein FlaI OS=Nitrososphaera viennensis EN76 OX=926571 GN=flaI PE=4 SV=1	1	2	2	2	0	0	0	0	0	0	0	0	0	0	0	2	0	0	0	0	0	0	0	0	0	0	0	0	0	0	0	0	0	2	0	0	0	0	0	0	0	0	0	0	0	0	0	0	0	0	0	2	0	0	0	0	0	0	3.7	3.7	3.7	62.526	563	563	0	2.5856	0	0	0	0	0	0	0	0	0	0	0	3.7	0	0	0	0	0	0	7177800	0	0	0	0	0	0	0	0	0	0	0	7177800	0	0	0	0	0	0	24	299080	0	0	0	0	0	0	0	0	0	0	0	299080	0	0	0	0	0	0	0	0	0	0	0	0	0	0	0	0	0	0	0	0	0	0	0	0	0	0	0	0	0	0	0	0	0	0	0	1	0	0	0	0	0	0	1	SVPVYEK;TSGASSSATTIIDK				275	6188;6554	True;True	6816;7219	67427;71605	69022;73397	69022;73397			926571	Nitrososphaera viennensis EN76
A0A060HI51	A0A060HI51	11	11	11	tr|A0A060HI51|A0A060HI51_9ARCH Proteasome subunit beta OS=Nitrososphaera viennensis EN76 OX=926571 GN=psmB2 PE=3 SV=1	1	11	11	11	9	6	6	6	7	4	7	7	6	7	4	7	5	7	7	6	6	6	9	6	6	6	7	4	7	7	6	7	4	7	5	7	7	6	6	6	9	6	6	6	7	4	7	7	6	7	4	7	5	7	7	6	6	6	67.1	67.1	67.1	24.08	219	219	0	49.209	48.9	32.9	28.8	28.8	42	21	41.1	44.3	34.7	33.3	20.5	37.9	25.6	39.7	39.3	28.8	28.8	28.8	4996200000	163780000	246600000	353780000	237760000	210830000	126780000	156730000	282260000	304910000	516550000	268460000	326610000	319040000	183500000	103070000	415160000	462500000	317830000	15	331130000	10519000	16440000	23585000	15427000	13934000	8140400	10036000	18804000	20328000	34437000	17897000	21707000	21269000	12219000	6689300	27677000	30833000	21189000	89800000	75557000	102910000	93456000	92838000	70969000	100720000	99101000	89647000	119970000	92306000	79275000	71062000	84744000	76924000	84571000	94772000	76026000	10	6	5	7	8	6	9	7	6	9	6	9	6	9	8	5	7	6	129	ASAGLFIADR;DGMGVNEAYK;DGVVLAADTR;FISTGSGSPVAYGYLESEFK;IYNIDLFGSLTTEK;LAMHAIAAAIR;LCSNILFNNR;NAGTGDSINVAIIDK;VDNHLAMTIAGGVADAQNLVDTMR;YFPYYVQIIMAGYTDK;YNANIFR				276	615;1057;1081;2136;3722;3903;3950;4798;6826;7646;7727	True;True;True;True;True;True;True;True;True;True;True	674;1143;1144;1170;2336;4057;4249;4250;4301;5309;7510;8404;8488	6715;6716;6717;6718;6719;6720;6721;6722;6723;6724;6725;6726;6727;6728;6729;6730;6731;6732;6733;11652;11653;11654;11655;11656;11657;11658;11659;11660;11661;11662;11663;11664;11665;11666;11667;11668;11986;11987;11988;11989;11990;11991;11992;11993;11994;11995;11996;11997;11998;11999;12000;12001;12002;12003;12004;12005;12006;12007;12008;12009;12010;12011;12012;12013;12014;12015;12016;12017;12018;12019;12020;23016;23017;23018;23019;23020;23021;23022;40760;40761;42349;42350;42351;42352;42353;42354;42355;42356;42357;42358;42359;42360;42361;42362;42363;42364;42365;42366;42367;42368;42369;42370;42371;42372;42855;42856;42857;51941;51942;51943;51944;51945;51946;51947;51948;51949;51950;51951;51952;51953;51954;51955;51956;51957;51958;51959;74554;74555;84815;84816;85584;85585;85586;85587;85588;85589;85590;85591;85592;85593	6898;6899;6900;6901;6902;6903;6904;6905;6906;6907;6908;6909;6910;6911;6912;6913;6914;6915;6916;11932;11933;11934;11935;11936;11937;11938;11939;11940;11941;11942;11943;11944;11945;11946;11947;11948;12272;12273;12274;12275;12276;12277;12278;12279;12280;12281;12282;12283;12284;12285;12286;12287;12288;12289;12290;12291;12292;12293;12294;12295;12296;12297;12298;12299;12300;12301;12302;12303;12304;12305;12306;12307;23589;23590;23591;23592;23593;23594;23595;41806;41807;43430;43431;43432;43433;43434;43435;43436;43437;43438;43439;43440;43441;43442;43443;43444;43445;43446;43447;43448;43449;43450;43451;43452;43453;43942;43943;43944;53208;53209;53210;53211;53212;53213;53214;53215;53216;53217;53218;53219;53220;53221;53222;53223;53224;53225;53226;76437;76438;76439;86933;86934;87710;87711;87712;87713;87714;87715;87716;87717;87718;87719	6900;11941;12276;23589;41806;43438;43943;53221;76439;86933;87714	358;359;360	120;167;177	926571	Nitrososphaera viennensis EN76
A0A060HI59	A0A060HI59	2	2	2	tr|A0A060HI59|A0A060HI59_9ARCH Uncharacterized protein OS=Nitrososphaera viennensis EN76 OX=926571 GN=NVIE_0772 PE=4 SV=1	1	2	2	2	0	1	1	1	0	0	0	0	0	1	2	0	1	1	2	0	0	0	0	1	1	1	0	0	0	0	0	1	2	0	1	1	2	0	0	0	0	1	1	1	0	0	0	0	0	1	2	0	1	1	2	0	0	0	11.3	11.3	11.3	16.864	151	151	0	2.2996	0	6	5.3	5.3	0	0	0	0	0	5.3	11.3	0	6	5.3	11.3	0	0	0	34565000	0	9388300	853760	0	0	0	0	0	0	1238400	3922200	0	6978700	1312800	10871000	0	0	0	8	4320700	0	1173500	106720	0	0	0	0	0	0	154800	490270	0	872340	164100	1358900	0	0	0	0	0	0	0	0	0	0	0	0	0	0	0	0	0	0	0	0	0	0	1	1	1	0	0	0	0	0	1	2	0	1	1	2	0	0	0	10	EMTFVNAK;SFIPESYMR				277	1796;5806	True;True	1963;6397	19254;19255;19256;19257;19258;19259;63083;63084;63085;63086	19723;19724;19725;19726;19727;19728;64574;64575;64576;64577	19723;64577	361	31	926571	Nitrososphaera viennensis EN76
A0A060HI62	A0A060HI62	2	2	2	tr|A0A060HI62|A0A060HI62_9ARCH Glyoxylate reductase OS=Nitrososphaera viennensis EN76 OX=926571 GN=gyaR PE=3 SV=1	1	2	2	2	1	1	0	0	0	0	0	0	0	0	0	0	0	0	0	0	0	0	1	1	0	0	0	0	0	0	0	0	0	0	0	0	0	0	0	0	1	1	0	0	0	0	0	0	0	0	0	0	0	0	0	0	0	0	6.1	6.1	6.1	36.058	330	330	0.0057748	0.60845	3.9	2.1	0	0	0	0	0	0	0	0	0	0	0	0	0	0	0	0	19386000	1713400	17673000	0	0	0	0	0	0	0	0	0	0	0	0	0	0	0	0	21	841560	81592	841560	0	0	0	0	0	0	0	0	0	0	0	0	0	0	0	0	0	0	0	0	0	0	0	0	0	0	0	0	0	0	0	0	0	0	1	1	0	0	0	0	0	0	0	0	0	0	0	0	0	0	0	0	2	MAEVAAK;NVVLLPHIGSADR				278	4577;5142	True;True	4980;5680	49356;55903	50565;57249	50565;57249	362	300	926571	Nitrososphaera viennensis EN76
A0A060HI65	A0A060HI65	6	6	6	tr|A0A060HI65|A0A060HI65_9ARCH Acetyl-CoA synthetase OS=Nitrososphaera viennensis EN76 OX=926571 GN=acsA1 PE=4 SV=1	1	6	6	6	0	0	0	1	0	0	1	0	2	2	0	3	1	1	0	0	0	2	0	0	0	1	0	0	1	0	2	2	0	3	1	1	0	0	0	2	0	0	0	1	0	0	1	0	2	2	0	3	1	1	0	0	0	2	12.4	12.4	12.4	72.558	652	652	0	10.435	0	0	0	1.2	0	0	2.6	0	2.3	5.5	0	4.6	2.3	1.1	0	0	0	4.1	12761000	0	0	0	1047800	0	0	0	0	2585000	1362400	0	4053600	68137	1187300	0	0	0	2456900	37	286510	0	0	0	28318	0	0	0	0	69865	36821	0	109560	1841.5	32089	0	0	0	44839	0	0	0	0	0	0	0	0	0	0	0	0	0	0	0	0	0	0	0	0	0	1	0	0	1	0	2	2	0	3	1	1	0	0	0	2	13	AIAEAAVASRPDSTK;DIVEHIR;EALSDPEK;IGDITTLEDGAAIDEVR;VVDESLAQTPSVQHVVVFR;YGDAIPNSFDLSFLR				279	341;1138;1432;3230;7389;7652	True;True;True;True;True;True	378;1234;1565;3532;8123;8410	3857;12611;12612;12613;15764;15765;15766;15767;34508;34509;81991;81992;84857	3980;12912;12913;12914;16147;16148;16149;16150;35345;35346;84053;84054;86975	3980;12914;16150;35346;84054;86975			926571	Nitrososphaera viennensis EN76
A0A060HI70	A0A060HI70	3	3	3	tr|A0A060HI70|A0A060HI70_9ARCH Uncharacterized protein OS=Nitrososphaera viennensis EN76 OX=926571 GN=NVIE_007710 PE=4 SV=1	1	3	3	3	0	0	0	0	0	1	1	0	0	0	0	0	0	1	0	0	0	0	0	0	0	0	0	1	1	0	0	0	0	0	0	1	0	0	0	0	0	0	0	0	0	1	1	0	0	0	0	0	0	1	0	0	0	0	12.3	12.3	12.3	18.468	162	162	0.0038986	1.1032	0	0	0	0	0	6.8	4.9	0	0	0	0	0	0	5.6	0	0	0	0	9721200	0	0	0	0	0	6396800	2676400	0	0	0	0	0	0	647890	0	0	0	0	9	369370	0	0	0	0	0	710760	297380	0	0	0	0	0	0	71988	0	0	0	0	0	0	0	0	0	0	0	0	0	0	0	0	0	0	0	0	0	0	0	0	0	0	0	1	1	0	0	0	0	0	0	0	0	0	0	0	2	GLSLYGAR;NAKGLSLYGAR;VEYDYAYYK				280	2561;4806;6898	True;True;True	2800;5317;7586	27384;52027;75434	28034;53294;77356	28034;53294;77356			926571	Nitrososphaera viennensis EN76
A0A060HI72	A0A060HI72	4	4	4	tr|A0A060HI72|A0A060HI72_9ARCH 30S ribosomal protein S17e OS=Nitrososphaera viennensis EN76 OX=926571 GN=rps17e PE=4 SV=1	1	4	4	4	3	2	1	2	2	2	3	2	3	1	2	1	1	2	1	2	1	3	3	2	1	2	2	2	3	2	3	1	2	1	1	2	1	2	1	3	3	2	1	2	2	2	3	2	3	1	2	1	1	2	1	2	1	3	47	47	47	9.3454	83	83	0	18.34	32.5	20.5	10.8	20.5	20.5	20.5	32.5	20.5	34.9	10.8	20.5	10.8	10.8	20.5	10.8	20.5	10.8	34.9	455170000	56227000	24122000	17388000	17818000	12102000	28838000	36587000	25896000	33769000	13852000	22508000	9097900	17584000	20611000	17772000	45193000	21876000	33930000	5	87760000	9318000	4824500	3477600	3563600	2420300	5767500	5970700	5179200	6753700	2770300	4501600	1819600	3516700	4122300	3554500	9038600	4375300	6786000	24882000	8217900	0	7319500	6121400	15667000	18293000	10161000	9628300	0	7924800	0	0	11128000	0	10835000	0	11180000	3	2	1	2	2	2	3	2	2	1	2	1	1	2	1	2	1	3	33	ALNEVAIVK;FGLEFDANKK;ISAELLQK;NELAGYITSHLR				281	477;2106;3525;4861	True;True;True;True	521;2303;3849;5377	5261;5262;5263;5264;5265;5266;5267;5268;5269;5270;5271;5272;5273;5274;5275;5276;5277;5278;22695;22696;38171;38172;38173;38174;38175;38176;38177;38178;38179;38180;38181;38182;53046;53047	5416;5417;5418;5419;5420;5421;5422;5423;5424;5425;5426;5427;5428;5429;5430;5431;5432;5433;23265;23266;39127;39128;39129;39130;39131;39132;39133;39134;39135;39136;39137;39138;54345;54346	5424;23265;39137;54346			926571	Nitrososphaera viennensis EN76
A0A060HI74	A0A060HI74	3	3	3	tr|A0A060HI74|A0A060HI74_9ARCH Putative thiosulfate sulfurtransferase OS=Nitrososphaera viennensis EN76 OX=926571 GN=NVIE_007760 PE=4 SV=1	1	3	3	3	1	1	0	1	1	0	1	0	0	0	0	0	0	0	0	0	0	0	1	1	0	1	1	0	1	0	0	0	0	0	0	0	0	0	0	0	1	1	0	1	1	0	1	0	0	0	0	0	0	0	0	0	0	0	9.1	9.1	9.1	30.791	275	275	0.006705	0.42336	3.6	2.9	0	2.5	2.5	0	3.6	0	0	0	0	0	0	0	0	0	0	0	4955600	365280	871720	0	2019400	1485100	0	214070	0	0	0	0	0	0	0	0	0	0	0	17	291500	21487	51278	0	118790	87357	0	12592	0	0	0	0	0	0	0	0	0	0	0	0	0	0	0	0	0	0	0	0	0	0	0	0	0	0	0	0	0	1	1	0	1	1	0	1	0	0	0	0	0	0	0	0	0	0	0	5	GLPVETK;ILLSNIGVSK;SLLVVDAR				282	2557;3387;5989	True;True;True	2795;3698;6592	27346;27347;36291;36292;65295	27996;27997;37189;37190;66852	27996;37189;66852			926571	Nitrososphaera viennensis EN76
A0A060HI75	A0A060HI75	21	21	21	tr|A0A060HI75|A0A060HI75_9ARCH Vitamin B12-dependent ribonucleotide reductase OS=Nitrososphaera viennensis EN76 OX=926571 GN=nrdZ PE=3 SV=1	1	21	21	21	9	8	7	9	7	6	11	6	6	5	0	7	8	6	1	1	3	4	9	8	7	9	7	6	11	6	6	5	0	7	8	6	1	1	3	4	9	8	7	9	7	6	11	6	6	5	0	7	8	6	1	1	3	4	21.9	21.9	21.9	108.97	971	971	0	46.422	9.2	8.9	7.7	9.6	7.4	5.9	12.5	7.2	6.9	6	0	7.4	9.7	6.4	1.6	1.6	3.2	4.3	543530000	50724000	36202000	35288000	94441000	11830000	14674000	37331000	30869000	35666000	23968000	0	37963000	71968000	19165000	5142100	4875700	8578600	24844000	54	7097200	755190	501820	399740	1417600	157510	181230	610600	267080	470800	307740	0	515140	859590	273830	95224	90291	84514	294860	8397800	5591500	5674100	14528000	3392500	3904600	6198600	6480200	7049800	4016700	0	5675300	8614600	5682300	0	0	3409700	6394400	8	8	7	9	7	6	11	6	5	5	0	6	7	6	1	1	2	4	99	ADGMYEFDWQR;AFDINSLR;CSYLLSHELGLK;DGYEFMNK;DLDEVDK;ENGLYSDEILTK;IANNYGSVR;IGEYWLNR;IIDTITDVVK;ISNAIYK;IVSFEQSK;LPEGFMDFLGNITR;QEQVLHITGK;SSTDAAMIFK;TINMPGDVTAEDVK;VFENVLK;WISNAIAK;YLLRDENNEIVESPK;YNPCIEAK;YPVEEIEVNTR;YVADHIQNNIQEPYVR				283	107;208;890;1083;1155;1802;3045;3236;3296;3562;3676;4298;5404;6115;6430;6909;7532;7712;7733;7751;7801	True;True;True;True;True;True;True;True;True;True;True;True;True;True;True;True;True;True;True;True;True	114;228;967;1172;1252;1969;3333;3538;3601;3889;4010;4685;5962;6730;6731;7078;7598;8284;8472;8494;8513;8564	1206;2194;2195;2196;2197;2198;2199;9591;12038;12771;19308;19309;19310;19311;19312;32581;32582;32583;32584;32585;32586;34562;34563;34564;34565;34566;34567;34568;34569;34570;35374;35375;35376;38546;38547;38548;38549;40222;40223;46484;46485;58605;58606;58607;58608;58609;66600;66601;66602;70412;70413;70414;75509;75510;75511;75512;75513;83527;83528;83529;83530;83531;85408;85409;85410;85411;85412;85413;85414;85415;85416;85677;85678;85679;85680;85681;85682;85683;85684;85685;85686;85687;85986;85987;85988;85989;85990;86771;86772;86773;86774;86775;86776;86777;86778;86779;86780;86781;86782;86783;86784;86785;86786;86787	1255;2266;2267;2268;2269;2270;2271;9832;12326;13073;19777;19778;19779;19780;19781;33365;33366;33367;33368;33369;33370;35399;35400;35401;35402;35403;35404;35405;35406;35407;36254;36255;36256;39513;39514;39515;39516;41251;41252;47636;47637;60020;60021;60022;60023;60024;68181;68182;68183;72179;72180;72181;77432;77433;77434;77435;77436;85620;85621;85622;85623;85624;87532;87533;87534;87535;87536;87537;87538;87539;87540;87804;87805;87806;87807;87808;87809;87810;87811;87812;87813;87814;88142;88143;88144;88145;88146;88953;88954;88955;88956;88957;88958;88959;88960;88961;88962;88963;88964;88965;88966;88967;88968;88969;88970	1255;2267;9832;12326;13073;19779;33367;35405;36256;39514;41251;47636;60021;68181;72181;77435;85621;87535;87804;88142;88965	363;364;365;366	367;563;633;819	926571	Nitrososphaera viennensis EN76
A0A060HI78	A0A060HI78	6	6	6	tr|A0A060HI78|A0A060HI78_9ARCH Methionine aminopeptidase OS=Nitrososphaera viennensis EN76 OX=926571 GN=map PE=3 SV=1	1	6	6	6	3	2	3	2	2	1	5	2	3	3	4	6	2	1	3	5	4	4	3	2	3	2	2	1	5	2	3	3	4	6	2	1	3	5	4	4	3	2	3	2	2	1	5	2	3	3	4	6	2	1	3	5	4	4	27.9	27.9	27.9	32.74	298	298	0	19.322	11.1	6.4	11.1	8.1	6.4	3.7	23.2	6.4	12.8	12.8	15.4	27.9	8.1	3.7	10.7	18.1	15.4	15.4	425050000	13129000	12603000	22364000	5140400	7241000	3841200	13576000	9729600	22190000	43641000	29561000	44066000	22918000	3737100	24091000	76075000	39043000	32099000	15	17984000	347610	840220	776110	342690	482730	256080	900500	648640	749550	1148800	1035000	1493600	1324600	249140	1462800	3426700	1448600	1050500	5924400	6417600	6836500	0	6169300	0	12139000	5663200	5548500	9302500	8335000	8154300	7197900	0	7988600	11357000	7284000	7762900	4	2	2	1	2	1	6	2	3	4	4	5	2	2	3	6	4	4	57	AAETALAEAVR;MNAESYLK;NIHAYPILVEGHGR;SIPNVWTIGSSFALQPTEAYAIEPFATTK;TIETMIGR;YHVGSTLLEVCEK				284	18;4695;4940;5923;6416;7680	True;True;True;True;True;True	21;5153;5154;5458;6518;7062;8439	139;140;141;142;143;144;145;146;147;148;149;150;151;152;153;154;155;156;50671;50672;50673;53858;53859;53860;53861;53862;53863;53864;53865;53866;53867;53868;64633;64634;64635;70216;70217;70218;70219;70220;70221;70222;70223;70224;70225;70226;70227;85113;85114;85115;85116;85117;85118;85119;85120;85121;85122;85123	140;141;142;143;144;145;146;147;148;149;150;151;152;153;154;155;156;157;158;51905;51906;51907;55167;55168;55169;55170;55171;55172;55173;55174;55175;55176;55177;55178;66178;66179;66180;71970;71971;71972;71973;71974;71975;71976;71977;71978;71979;71980;71981;87233;87234;87235;87236;87237;87238;87239;87240;87241;87242;87243	140;51906;55177;66179;71977;87239	367;368	1;138	926571	Nitrososphaera viennensis EN76
A0A060HI81	A0A060HI81	12	12	12	tr|A0A060HI81|A0A060HI81_9ARCH Uncharacterized protein OS=Nitrososphaera viennensis EN76 OX=926571 GN=NVIE_007860 PE=4 SV=1	1	12	12	12	8	10	6	9	9	6	7	6	9	9	12	9	6	9	9	8	8	10	8	10	6	9	9	6	7	6	9	9	12	9	6	9	9	8	8	10	8	10	6	9	9	6	7	6	9	9	12	9	6	9	9	8	8	10	34.4	34.4	34.4	36.959	314	314	0	68.01	21.3	26.8	14.3	24.2	22.3	14.3	17.5	16.6	24.2	22.3	34.4	24.5	15.3	24.5	22.3	22	22	26.8	6.8142e+09	229790000	654450000	270530000	286840000	360750000	293230000	309600000	185790000	561570000	388630000	996290000	204740000	360970000	186690000	660800000	317060000	300200000	246260000	16	425890000	14362000	40903000	16908000	17928000	22547000	18327000	19350000	11612000	35098000	24289000	62268000	12796000	22561000	11668000	41300000	19816000	18762000	15391000	70861000	106910000	69195000	46142000	91372000	81952000	101390000	73151000	75457000	42337000	181620000	30785000	57478000	71380000	109810000	51588000	40533000	38751000	9	10	7	10	10	6	9	6	12	11	12	9	5	10	9	6	7	10	158	ALEQIER;EALYEER;EMSTQYDELK;ESIESLVNTR;KIEEINTR;LEMIETQLNAIAFK;LTFDEMK;MQLDELR;NSLIEAK;STATTANNNSEADPNMK;TLLEFKK;TVVDEQK				285	442;1434;1795;1871;3777;4025;4427;4720;5070;6120;6462;6661	True;True;True;True;True;True;True;True;True;True;True;True	485;1567;1961;1962;2042;4117;4383;4384;4819;4820;5194;5195;5603;6736;7112;7334	4910;4911;4912;4913;4914;4915;4916;4917;4918;4919;4920;4921;4922;4923;4924;4925;4926;15769;15770;15771;15772;15773;15774;15775;15776;15777;15778;15779;15780;15781;15782;15783;15784;15785;19230;19231;19232;19233;19234;19235;19236;19237;19238;19239;19240;19241;19242;19243;19244;19245;19246;19247;19248;19249;19250;19251;19252;19253;19863;19864;19865;19866;19867;19868;19869;19870;19871;19872;19873;19874;19875;19876;19877;41201;41202;41203;41204;41205;41206;41207;41208;41209;43759;43760;43761;43762;43763;43764;43765;43766;43767;43768;43769;43770;47686;47687;47688;47689;47690;47691;47692;47693;47694;47695;47696;47697;47698;47699;47700;47701;47702;47703;47704;47705;47706;47707;50908;50909;50910;50911;50912;50913;50914;50915;50916;50917;50918;50919;50920;50921;50922;50923;50924;50925;50926;50927;50928;50929;50930;50931;55122;55123;55124;55125;55126;55127;55128;55129;55130;55131;66647;70769;70770;70771;70772;70773;70774;70775;70776;70777;70778;70779;70780;70781;70782;70783;70784;70785;72778;72779;72780;72781	5058;5059;5060;5061;5062;5063;5064;5065;5066;5067;5068;5069;5070;5071;5072;5073;5074;16152;16153;16154;16155;16156;16157;16158;16159;16160;16161;16162;16163;16164;16165;16166;16167;16168;19699;19700;19701;19702;19703;19704;19705;19706;19707;19708;19709;19710;19711;19712;19713;19714;19715;19716;19717;19718;19719;19720;19721;19722;20335;20336;20337;20338;20339;20340;20341;20342;20343;20344;20345;20346;20347;20348;20349;42263;42264;42265;42266;42267;42268;42269;42270;42271;44865;44866;44867;44868;44869;44870;44871;44872;44873;44874;44875;44876;48858;48859;48860;48861;48862;48863;48864;48865;48866;48867;48868;48869;48870;48871;48872;48873;48874;48875;48876;48877;48878;48879;52145;52146;52147;52148;52149;52150;52151;52152;52153;52154;52155;52156;52157;52158;52159;52160;52161;52162;52163;52164;52165;52166;52167;52168;56455;56456;56457;56458;56459;56460;56461;56462;56463;56464;68228;72541;72542;72543;72544;72545;72546;72547;72548;72549;72550;72551;72552;72553;72554;72555;72556;72557;74628;74629;74630;74631	5073;16168;19710;20345;42264;44872;48861;52147;56458;68228;72547;74628	369;370;371;372	57;167;229;304	926571	Nitrososphaera viennensis EN76
A0A060HI82	A0A060HI82	5	5	5	tr|A0A060HI82|A0A060HI82_9ARCH Putative nucleic-acid-binding protein OS=Nitrososphaera viennensis EN76 OX=926571 GN=NVIE_020320 PE=4 SV=1	1	5	5	5	3	3	3	2	2	2	2	2	4	2	3	4	2	3	2	2	3	2	3	3	3	2	2	2	2	2	4	2	3	4	2	3	2	2	3	2	3	3	3	2	2	2	2	2	4	2	3	4	2	3	2	2	3	2	37.2	37.2	37.2	14.045	129	129	0	21.516	23.3	21.7	21.7	16.3	16.3	16.3	16.3	16.3	30.2	16.3	21.7	30.2	16.3	24.8	16.3	16.3	24.8	16.3	1388400000	131890000	68749000	74334000	3833000	47640000	62239000	36455000	50705000	85192000	169880000	77741000	86657000	59856000	52486000	94944000	104150000	89861000	91783000	7	100190000	11737000	7394100	5504900	547580	3197200	3769400	4450000	5330000	7464100	5596500	6218100	5569000	4646800	4027000	6535900	5173900	7465300	5564000	32567000	18804000	23847000	0	25134000	35590000	16370000	19244000	23944000	29711000	25538000	23063000	16174000	27960000	29543000	24425000	20043000	32800000	5	2	3	2	2	3	2	2	4	3	3	5	2	4	3	2	4	3	54	ASGFLPGIK;FIEVANR;INNANIR;MDNNNTPHGVR;VAGFDQHHGLLLEK				286	635;2124;3447;4599;6724	True;True;True;True;True	697;2323;3767;5011;5012;7399	6923;22886;22887;22888;22889;22890;22891;22892;22893;22894;22895;22896;22897;22898;22899;22900;22901;22902;22903;37050;37051;37052;37053;37054;49639;49640;49641;49642;73463;73464;73465;73466;73467;73468;73469;73470;73471;73472;73473;73474;73475;73476;73477;73478;73479;73480;73481;73482;73483;73484;73485;73486;73487;73488;73489;73490	7108;23458;23459;23460;23461;23462;23463;23464;23465;23466;23467;23468;23469;23470;23471;23472;23473;23474;23475;37965;37966;37967;37968;37969;50851;50852;50853;50854;75326;75327;75328;75329;75330;75331;75332;75333;75334;75335;75336;75337;75338;75339;75340;75341;75342;75343;75344;75345;75346;75347;75348;75349;75350;75351;75352;75353	7108;23468;37969;50853;75341	373	1	926571	Nitrososphaera viennensis EN76
A0A060HI87	A0A060HI87	4	4	4	tr|A0A060HI87|A0A060HI87_9ARCH Putative carbon-nitrogen hydrolase OS=Nitrososphaera viennensis EN76 OX=926571 GN=NVIE_020370 PE=4 SV=1	1	4	4	4	2	1	2	1	1	1	2	1	0	2	1	2	2	2	2	1	3	2	2	1	2	1	1	1	2	1	0	2	1	2	2	2	2	1	3	2	2	1	2	1	1	1	2	1	0	2	1	2	2	2	2	1	3	2	10	10	10	29.528	271	271	0	17.224	6.6	3.3	6.6	3.3	3.3	3.3	6.6	3.3	0	6.3	3.3	6.3	6.6	6.3	7	3.3	9.6	6.3	155300000	7322300	7817900	10303000	6515800	5621900	5088600	6094400	5894900	0	15602000	6612500	12069000	11987000	7894000	9816300	7409900	18772000	10482000	16	9706400	457640	488620	643960	407240	351370	318040	380900	368430	0	975100	413280	754280	749180	493380	613520	463120	1173200	655110	3725700	0	3854000	0	0	0	4436500	0	0	4136200	0	3631100	3634900	4450500	0	0	3528200	3626100	2	1	2	1	1	1	2	0	0	2	1	2	2	2	1	1	3	2	26	GEITSVYR;RTDVYSLSSK;TDVYSLSSK;VSVAVVQMK				287	2385;5658;6313;7313	True;True;True;True	2611;6233;6950;8043	25526;25527;25528;25529;25530;61517;68787;68788;68789;68790;68791;80571;80572;80573;80574;80575;80576;80577;80578;80579;80580;80581;80582;80583;80584;80585;80586;80587	26150;26151;26152;26153;26154;62973;70411;70412;70413;70414;70415;82600;82601;82602;82603;82604;82605;82606;82607;82608;82609;82610;82611;82612;82613;82614;82615;82616	26150;62973;70413;82616	374	9	926571	Nitrososphaera viennensis EN76
A0A060HI89	A0A060HI89	5	4	4	tr|A0A060HI89|A0A060HI89_9ARCH Putative radical SAM domain protein OS=Nitrososphaera viennensis EN76 OX=926571 GN=NVIE_007950 PE=4 SV=1	1	5	4	4	3	2	2	1	0	1	2	3	2	1	1	2	4	1	1	1	0	2	2	1	1	0	0	0	1	2	1	0	0	1	3	0	0	0	0	1	2	1	1	0	0	0	1	2	1	0	0	1	3	0	0	0	0	1	10.8	9.5	9.5	59.204	527	527	0	14.779	5.1	3.8	3.8	1.3	0	1.3	4	5.1	3.8	1.3	1.3	4.4	8.2	1.3	1.3	1.3	0	2.7	23833000	3823700	2067600	1323300	0	0	0	132600	3996600	1693600	0	0	0	4050300	0	0	0	0	6745400	29	821830	131850	71297	45632	0	0	0	4572	137810	58401	0	0	0	139670	0	0	0	0	232600	2074600	0	0	0	0	0	0	1645500	0	0	0	0	0	0	0	0	0	0	2	1	1	0	0	0	1	2	1	0	0	1	3	0	0	0	0	1	13	GIVAPLLYQDFSEK;IEGALLK;IFCPSVETDNATGGVK;IVLTADR;LSQINEMDVAGGR				288	2519;3158;3205;3661;4395	True;True;True;False;True	2756;3456;3506;3994;4785	27038;33902;33903;33904;33905;34293;34294;40063;40064;40065;40066;40067;40068;40069;40070;40071;40072;40073;40074;40075;40076;40077;40078;47365;47366;47367;47368;47369;47370	27685;34712;34713;34714;34715;35116;35117;41089;41090;41091;41092;41093;41094;41095;41096;41097;41098;41099;41100;41101;41102;41103;41104;41105;48530;48531;48532;48533;48534;48535	27685;34713;35116;41091;48532	375	328	926571	Nitrososphaera viennensis EN76
A0A060HI98	A0A060HI98	2	2	2	tr|A0A060HI98|A0A060HI98_9ARCH Putative fumarylacetoacetate hydrolase OS=Nitrososphaera viennensis EN76 OX=926571 GN=NVIE_008040 PE=4 SV=1	1	2	2	2	0	1	1	0	0	0	0	2	1	1	1	0	2	0	1	2	1	1	0	1	1	0	0	0	0	2	1	1	1	0	2	0	1	2	1	1	0	1	1	0	0	0	0	2	1	1	1	0	2	0	1	2	1	1	10.4	10.4	10.4	32.619	289	289	0	3.6118	0	5.2	5.2	0	0	0	0	10.4	5.2	5.2	5.2	0	10.4	0	5.2	10.4	5.2	5.2	5403200	0	345110	65586	0	0	0	0	361640	580080	555720	268120	0	957390	0	50594	858370	1203400	157230	15	360220	0	23007	4372.4	0	0	0	0	24109	38672	37048	17875	0	63826	0	3373	57224	80227	10482	0	0	0	0	0	0	0	221800	0	0	0	0	316090	0	0	306870	0	0	0	1	1	0	0	0	0	2	1	1	1	0	2	0	1	2	1	1	14	DAGLTPSDEPVIFLK;VEEADLLVPIPNPPK				289	923;6855	True;True	1001;7541	9944;9945;9946;9947;9948;9949;9950;9951;9952;74985;74986;74987;74988;74989	10189;10190;10191;10192;10193;10194;10195;10196;10197;76897;76898;76899;76900;76901	10193;76901			926571	Nitrososphaera viennensis EN76
A0A060HIA2	A0A060HIA2	7	7	7	tr|A0A060HIA2|A0A060HIA2_9ARCH Uncharacterized protein OS=Nitrososphaera viennensis EN76 OX=926571 GN=NVIE_008080 PE=4 SV=1	1	7	7	7	7	5	4	4	7	6	5	3	6	6	7	6	4	5	7	5	6	5	7	5	4	4	7	6	5	3	6	6	7	6	4	5	7	5	6	5	7	5	4	4	7	6	5	3	6	6	7	6	4	5	7	5	6	5	66.7	66.7	66.7	12.317	111	111	0	27.54	66.7	59.5	35.1	35.1	66.7	59.5	49.5	34.2	66.7	59.5	66.7	53.2	41.4	52.3	66.7	58.6	59.5	58.6	1.7226e+09	83089000	77134000	82275000	47303000	72456000	48263000	31712000	55387000	102650000	119710000	151950000	90151000	96538000	79984000	144800000	145570000	149840000	143800000	9	103640000	5447500	2022700	7421900	3601400	4636900	3210000	714020	3885100	5506100	7060800	12143000	6150000	4535300	6301700	9885800	7256500	7197100	6667400	21958000	20955000	16621000	16488000	17459000	16171000	20727000	19621000	16182000	21118000	22762000	20887000	15450000	21791000	17941000	20249000	20544000	27978000	8	4	4	2	6	5	4	4	5	4	6	8	3	5	6	6	7	6	93	LEDGTIVK;MLDHESIGDDTVSFK;NPDGTPHYAVNSAVK;SQVSGAAASQERPSPSHIA;VGIATNYR;VYIIPADK;VYIIPADKR				290	4004;4673;5033;6085;6950;7483;7484	True;True;True;True;True;True;True	4360;5119;5562;6698;7640;8231;8232	43546;43547;43548;43549;43550;43551;43552;43553;43554;43555;43556;43557;50405;50406;50407;50408;50409;50410;50411;50412;50413;50414;50415;50416;50417;50418;50419;50420;50421;50422;50423;50424;50425;54722;54723;54724;54725;54726;54727;54728;54729;54730;54731;54732;54733;54734;54735;54736;54737;54738;54739;54740;66235;66236;66237;66238;66239;66240;66241;66242;66243;66244;66245;66246;66247;66248;66249;66250;66251;66252;66253;66254;66255;76542;76543;76544;76545;76546;76547;76548;76549;76550;76551;76552;76553;76554;76555;76556;76557;76558;82973;82974;82975;82976;82977;82978;82979;82980;82981;82982;82983;82984;82985;82986;82987;82988;82989;82990;82991;82992;82993;82994;82995;82996;82997	44649;44650;44651;44652;44653;44654;44655;44656;44657;44658;44659;44660;51633;51634;51635;51636;51637;51638;51639;51640;51641;51642;51643;51644;51645;51646;51647;51648;51649;51650;51651;51652;51653;56050;56051;56052;56053;56054;56055;56056;56057;56058;56059;56060;56061;56062;56063;56064;56065;56066;56067;56068;67811;67812;67813;67814;67815;67816;67817;67818;67819;67820;67821;67822;67823;67824;67825;67826;67827;67828;67829;67830;67831;67832;67833;78498;78499;78500;78501;78502;78503;78504;78505;78506;78507;78508;78509;78510;78511;78512;78513;78514;85061;85062;85063;85064;85065;85066;85067;85068;85069;85070;85071;85072;85073;85074;85075;85076;85077;85078;85079;85080;85081;85082;85083;85084;85085;85086	44650;51635;56050;67814;78513;85065;85084	376	26	926571	Nitrososphaera viennensis EN76
A0A060HIA6	A0A060HIA6	4	4	4	tr|A0A060HIA6|A0A060HIA6_9ARCH ORC1-type DNA replication protein OS=Nitrososphaera viennensis EN76 OX=926571 GN=cdc6-3 PE=3 SV=1	1	4	4	4	1	2	1	3	1	2	3	1	1	1	2	1	1	1	1	1	1	1	1	2	1	3	1	2	3	1	1	1	2	1	1	1	1	1	1	1	1	2	1	3	1	2	3	1	1	1	2	1	1	1	1	1	1	1	8.8	8.8	8.8	45.485	411	411	0	4.8228	2.2	4.1	2.2	6.1	2.2	4.1	6.8	2.2	2.2	2.2	4.1	2.2	2.2	1.9	2.2	2.2	2.2	2.2	218700000	4430500	23320000	13960000	14098000	12091000	9444400	9550500	9934300	9864000	17175000	20521000	10992000	12947000	1437500	15155000	13286000	7827400	12671000	23	9508800	192630	1013900	606940	612960	525690	410620	415240	431930	428870	746740	892220	477930	562900	62499	658890	577650	340320	550900	0	8694400	0	5229100	0	4986600	0	0	0	0	8789800	0	0	0	0	0	0	0	1	2	1	3	1	1	3	1	1	1	2	1	1	1	1	1	1	1	24	DTNLEVIK;ETLTIDYVPEK;VAAELAER;VAVPLATVK				291	1302;1904;6691;6782	True;True;True;True	1416;2079;7366;7462	14377;14378;20251;73111;73112;73113;73114;73115;74102;74103;74104;74105;74106;74107;74108;74109;74110;74111;74112;74113;74114;74115;74116;74117;74118	14720;14721;20735;74967;74968;74969;74970;74971;75979;75980;75981;75982;75983;75984;75985;75986;75987;75988;75989;75990;75991;75992;75993;75994;75995	14720;20735;74971;75990			926571	Nitrososphaera viennensis EN76
A0A060HIA8	A0A060HIA8	2	2	2	tr|A0A060HIA8|A0A060HIA8_9ARCH Putative endoribonuclease L-PSP OS=Nitrososphaera viennensis EN76 OX=926571 GN=NVIE_010480 PE=4 SV=1	1	2	2	2	1	1	1	1	1	1	2	1	1	1	1	1	1	1	1	1	1	1	1	1	1	1	1	1	2	1	1	1	1	1	1	1	1	1	1	1	1	1	1	1	1	1	2	1	1	1	1	1	1	1	1	1	1	1	18.3	18.3	18.3	17.059	164	164	0	5.2034	7.3	7.3	7.3	7.3	7.3	7.3	18.3	7.3	7.3	7.3	7.3	7.3	7.3	7.3	7.3	7.3	7.3	7.3	244930000	4795000	13191000	16526000	10639000	6180800	7547800	6779300	29827000	21465000	11345000	13477000	8190900	13861000	8981100	22971000	18447000	20845000	9857100	6	40821000	799170	2198400	2754300	1773200	1030100	1258000	1129900	4971200	3577400	1890900	2246200	1365100	2310200	1496900	3828400	3074600	3474100	1642800	0	0	0	0	0	0	0	0	0	0	0	0	0	0	0	0	0	0	1	1	1	1	1	1	2	1	1	1	1	1	1	1	1	1	1	1	19	DIPVEAGQQAAR;VINGASDLLVQIFGDSGR				292	1122;7050	True;True	1215;7754	12430;12431;12432;12433;12434;12435;12436;12437;12438;12439;12440;12441;12442;12443;12444;12445;12446;12447;77676	12729;12730;12731;12732;12733;12734;12735;12736;12737;12738;12739;12740;12741;12742;12743;12744;12745;12746;79656	12733;79656			926571	Nitrososphaera viennensis EN76
A0A060HIA9	A0A060HIA9	3	3	3	tr|A0A060HIA9|A0A060HIA9_9ARCH Putative SirA family protein OS=Nitrososphaera viennensis EN76 OX=926571 GN=NVIE_008180 PE=4 SV=1	1	3	3	3	3	2	2	1	2	2	2	2	2	3	2	2	2	2	3	3	2	2	3	2	2	1	2	2	2	2	2	3	2	2	2	2	3	3	2	2	3	2	2	1	2	2	2	2	2	3	2	2	2	2	3	3	2	2	40.5	40.5	40.5	9.4937	84	84	0	11.671	40.5	28.6	28.6	16.7	28.6	28.6	28.6	28.6	28.6	40.5	28.6	28.6	28.6	28.6	40.5	40.5	28.6	28.6	704200000	43779000	33112000	39123000	26436000	31770000	36155000	44418000	39703000	32907000	37610000	42779000	22104000	69173000	24406000	44941000	70227000	23307000	42250000	6	108090000	6488500	5518700	6520500	4406000	4754100	5155200	6873600	5727600	4499200	6268400	6140500	3683900	10462000	3349200	6640200	11705000	3884400	6013900	25423000	19377000	21016000	0	17285000	24200000	21498000	19931000	17680000	15039000	23290000	12731000	19079000	19698000	17193000	19791000	12442000	21263000	4	2	2	1	3	3	3	3	3	3	3	2	3	2	4	3	3	3	50	GLYCPEPVFR;IVADDPESEEDISR;NGHELLAINK				293	2570;3627;4898	True;True;True	2809;3957;5415	27464;27465;27466;27467;27468;39692;39693;39694;39695;39696;39697;39698;39699;39700;39701;39702;39703;39704;39705;39706;39707;39708;39709;53344;53345;53346;53347;53348;53349;53350;53351;53352;53353;53354;53355;53356;53357;53358;53359;53360;53361;53362;53363;53364;53365;53366;53367;53368;53369;53370	28114;28115;28116;28117;28118;40714;40715;40716;40717;40718;40719;40720;40721;40722;40723;40724;40725;40726;40727;40728;40729;40730;40731;54644;54645;54646;54647;54648;54649;54650;54651;54652;54653;54654;54655;54656;54657;54658;54659;54660;54661;54662;54663;54664;54665;54666;54667;54668;54669;54670	28117;40723;54665			926571	Nitrososphaera viennensis EN76
A0A060HIB2	A0A060HIB2	6	6	6	tr|A0A060HIB2|A0A060HIB2_9ARCH DNA polymerase II large subunit OS=Nitrososphaera viennensis EN76 OX=926571 GN=polC PE=3 SV=1	1	6	6	6	3	1	1	2	1	1	1	0	0	0	0	1	0	0	0	0	1	0	3	1	1	2	1	1	1	0	0	0	0	1	0	0	0	0	1	0	3	1	1	2	1	1	1	0	0	0	0	1	0	0	0	0	1	0	4.7	4.7	4.7	125.5	1134	1134	0	4.9744	2.4	1	1	1.7	0.7	1	1	0	0	0	0	0.7	0	0	0	0	0.9	0	49553000	2451900	672360	220740	352940	41507000	188570	214240	0	0	0	0	0	0	0	0	0	3945200	0	67	739590	36596	10035	3294.6	5268	619500	2814.5	3198	0	0	0	0	0	0	0	0	0	58883	0	0	0	0	0	0	0	0	0	0	0	0	0	0	0	0	0	0	0	3	1	1	2	1	1	1	0	0	0	0	1	0	0	0	0	0	0	11	DAIELVTK;EVMGFQFK;FASSIAVR;IAFDLADR;IVLDDLSQAK;LAGLPNDPELK				294	928;1948;2036;3017;3658;3886	True;True;True;True;True;True	1006;2129;2228;3304;3991;4232	10010;10011;20717;21877;32361;40034;42188;42189;42190;42191;42192;42193	10256;10257;21210;22416;33144;41060;43263;43264;43265;43266;43267;43268	10256;21210;22416;33144;41060;43263	377	205	926571	Nitrososphaera viennensis EN76
A0A060HIB3	A0A060HIB3	6	6	6	tr|A0A060HIB3|A0A060HIB3_9ARCH Uncharacterized protein OS=Nitrososphaera viennensis EN76 OX=926571 GN=NVIE_010510 PE=4 SV=1	1	6	6	6	1	1	1	3	0	0	0	1	0	1	1	4	2	0	0	0	0	0	1	1	1	3	0	0	0	1	0	1	1	4	2	0	0	0	0	0	1	1	1	3	0	0	0	1	0	1	1	4	2	0	0	0	0	0	8.4	8.4	8.4	70.252	622	622	0	10.878	1.1	1.1	1.1	3.5	0	0	0	1.1	0	1.9	1.1	5.9	2.6	0	0	0	0	0	47844000	0	0	0	7702500	0	0	0	0	0	5831800	2211900	25673000	6424800	0	0	0	0	0	39	1226800	0	0	0	197500	0	0	0	0	0	149530	56715	658290	164740	0	0	0	0	0	0	0	0	0	0	0	0	0	0	0	0	4815100	3789600	0	0	0	0	0	1	1	1	3	0	0	0	1	0	1	1	4	2	0	0	0	0	0	15	DGQHLAVLR;DLPALQK;DVATLPAGEAAK;WLVPHFEK;YTEFMVK;YYDISGINR				295	1064;1174;1312;7545;7791;7842	True;True;True;True;True;True	1152;1273;1426;8297;8554;8606	11784;11785;12943;12944;12945;12946;12947;12948;12949;12950;14446;14447;83644;86691;87342	12069;12070;13245;13246;13247;13248;13249;13250;13251;13252;14790;14791;85738;88871;89548	12070;13249;14790;85738;88871;89548	378	449	926571	Nitrososphaera viennensis EN76
A0A060HIB4	A0A060HIB4	19	19	19	tr|A0A060HIB4|A0A060HIB4_9ARCH Putative Mg-chelatase subunit OS=Nitrososphaera viennensis EN76 OX=926571 GN=NVIE_008220 PE=4 SV=1	1	19	19	19	6	6	4	3	7	9	12	4	4	6	14	11	6	3	6	4	4	9	6	6	4	3	7	9	12	4	4	6	14	11	6	3	6	4	4	9	6	6	4	3	7	9	12	4	4	6	14	11	6	3	6	4	4	9	31.2	31.2	31.2	62.409	560	560	0	50.6	11.4	10.2	7.9	5.2	11.6	16.4	22.3	8.6	8	9.5	26.1	19.5	11.1	5.4	11.1	7.7	7.9	16.1	700180000	15192000	58570000	15070000	18693000	26540000	36129000	44989000	15138000	15143000	38379000	92273000	96406000	62663000	7760000	33380000	40336000	23431000	60088000	39	15592000	262300	1310400	386400	479310	680500	822990	1018400	297640	227850	984090	2094100	2133100	1606700	105690	686870	837300	437990	1220700	5473200	7364500	4519200	3966600	7212500	7247800	9988200	4193500	4800800	6961200	14482000	11065000	5687200	3320500	5713900	5665300	5083700	9273700	6	5	5	3	7	9	11	4	4	6	16	10	6	3	6	3	4	9	117	AAVAETLSAIK;ADTSDYESQLTK;AFQVSQVLPGGK;ECEDIIR;ECEDIIRQDK;EVSLEYVEK;FELAEMEDTR;HIQPPLLDK;HVTVEEQLR;IAEAIAR;IIATANPIDYTHSGK;IIEPLFDR;ISPEQIAK;KADTSDYESQLTK;SIIYGIK;TVNDEMLIIAQETR;TVPEFTVSR;YILSTPDISVK;YSEVMPGVPEDYK				296	79;134;224;1448;1449;1959;2074;2917;2978;3010;3290;3303;3565;3737;5911;6636;6640;7688;7764	True;True;True;True;True;True;True;True;True;True;True;True;True;True;True;True;True;True;True	86;147;249;1581;1582;2143;2268;2269;3197;3263;3297;3595;3608;3892;4072;6505;7308;7312;8447;8526;8527	883;884;885;886;887;888;889;890;891;892;893;894;1512;1513;1514;2310;2311;2312;2313;2314;2315;2316;2317;2318;2319;2320;2321;2322;15886;15887;15888;15889;15890;15891;20861;20862;20863;20864;20865;22336;22337;22338;22339;22340;22341;31243;31244;31245;31844;31845;31846;32297;32298;32299;32300;32301;32302;32303;35307;35308;35309;35310;35311;35312;35313;35314;35315;35316;35317;35318;35319;35449;35450;35451;38558;38559;38560;38561;38562;38563;38564;38565;38566;38567;38568;38569;38570;38571;38572;38573;40883;64512;64513;64514;64515;64516;72496;72497;72498;72536;72537;72538;72539;72540;72541;72542;72543;72544;72545;72546;72547;85182;85183;85184;85185;85186;86079;86080;86081;86082;86083;86084	923;924;925;926;927;928;929;930;931;932;933;934;1570;1571;1572;2387;2388;2389;2390;2391;2392;2393;2394;2395;2396;2397;2398;2399;16269;16270;16271;16272;16273;16274;21356;21357;21358;21359;21360;22880;22881;22882;22883;22884;22885;31989;31990;31991;32609;32610;32611;33080;33081;33082;33083;33084;33085;33086;36186;36187;36188;36189;36190;36191;36192;36193;36194;36195;36196;36197;36198;36331;36332;36333;39525;39526;39527;39528;39529;39530;39531;39532;39533;39534;39535;39536;39537;39538;39539;39540;41933;66057;66058;66059;66060;66061;74329;74330;74331;74370;74371;74372;74373;74374;74375;74376;74377;74378;74379;74380;74381;87303;87304;87305;87306;87307;88235;88236;88237;88238;88239;88240	923;1571;2393;16273;16274;21356;22880;31989;32609;33083;36189;36331;39525;41933;66057;74329;74376;87304;88235	379;380;381	34;320;413	926571	Nitrososphaera viennensis EN76
A0A060HIB7	A0A060HIB7	8	8	8	tr|A0A060HIB7|A0A060HIB7_9ARCH Glucosamine-fructose-6-phosphate aminotransferase OS=Nitrososphaera viennensis EN76 OX=926571 GN=glmS1 PE=4 SV=1	1	8	8	8	2	4	1	2	3	3	3	1	4	0	2	4	4	4	2	3	3	6	2	4	1	2	3	3	3	1	4	0	2	4	4	4	2	3	3	6	2	4	1	2	3	3	3	1	4	0	2	4	4	4	2	3	3	6	16.5	16.5	16.5	63.285	588	588	0	20.278	4.1	8	1.5	3.9	5.4	6.1	6.1	2	8.2	0	3.6	8.2	8.2	8.3	4.1	6	6.1	11.2	155870000	5638800	9705700	0	11543000	4476300	7684600	2569100	0	12165000	0	3836900	13680000	17822000	4440200	10077000	23115000	15431000	13684000	29	3698700	119440	252880	0	398030	154360	185230	76666	0	216360	0	132310	266700	387700	153110	221170	499340	266450	368950	2843700	2877600	0	3572300	2662300	3555000	1443900	0	2543400	0	1867200	2757300	3260000	3239600	2505100	3041000	4548400	1894400	2	4	1	2	3	3	3	1	2	0	2	3	4	4	2	3	3	5	47	AIFLDNYDIALIDGSK;DATYNDSLSNAHEIK;DGDILVK;GYDSVGVATFK;HGPLALMEK;LSPAGAFVAGEK;MEQVNDIYLLGR;NNIAVVHNGIIENYK				297	363;953;1038;2811;2897;4390;4621;5021	True;True;True;True;True;True;True;True	402;1033;1123;3078;3174;3175;4780;5041;5550	4043;10199;10200;10201;10202;10203;10204;11127;30108;30109;30110;30111;30112;31025;31026;31027;31028;31029;31030;31031;31032;31033;31034;31035;31036;31037;31038;31039;31040;47340;47341;47342;47343;47344;47345;47346;47347;47348;47349;47350;49839;49840;49841;49842;49843;49844;49845;54581;54582;54583;54584;54585	4166;10449;10450;10451;10452;10453;10454;11395;30822;30823;30824;30825;30826;31763;31764;31765;31766;31767;31768;31769;31770;31771;31772;31773;31774;31775;31776;31777;31778;48503;48504;48505;48506;48507;48508;48509;48510;48511;48512;48513;51053;51054;51055;51056;51057;51058;51059;55908;55909;55910;55911;55912	4166;10453;11395;30824;31770;48512;51055;55912	382;383	444;493	926571	Nitrososphaera viennensis EN76
A0A060HIC1	A0A060HIC1	3	3	3	tr|A0A060HIC1|A0A060HIC1_9ARCH Uncharacterized protein OS=Nitrososphaera viennensis EN76 OX=926571 GN=NVIE_008320 PE=4 SV=1	1	3	3	3	1	0	0	1	0	1	1	1	0	0	1	0	0	0	0	0	0	0	1	0	0	1	0	1	1	1	0	0	1	0	0	0	0	0	0	0	1	0	0	1	0	1	1	1	0	0	1	0	0	0	0	0	0	0	12.7	12.7	12.7	26.906	251	251	0.00098619	1.5172	3.6	0	0	3.6	0	3.6	5.6	3.6	0	0	3.6	0	0	0	0	0	0	0	5849500	0	0	0	1139900	0	785300	815090	783170	0	0	2326000	0	0	0	0	0	0	0	11	531770	0	0	0	103630	0	71391	74099	71197	0	0	211450	0	0	0	0	0	0	0	0	0	0	0	0	0	0	0	0	0	0	0	0	0	0	0	0	0	1	0	0	1	0	1	0	1	0	0	1	0	0	0	0	0	0	0	5	DAEYSLLSK;TAQVNALTK;VNAIFVTGTAGSGK				298	916;6271;7173	True;True;True	993;6905;7892	9863;9864;9865;9866;68349;79141	10108;10109;10110;10111;69955;81148	10111;69955;81148			926571	Nitrososphaera viennensis EN76
A0A060HIC9	A0A060HIC9	2	2	2	tr|A0A060HIC9|A0A060HIC9_9ARCH Uncharacterized protein OS=Nitrososphaera viennensis EN76 OX=926571 GN=NVIE_020690 PE=4 SV=1	1	2	2	2	0	1	1	0	0	0	0	0	0	1	0	1	0	1	0	0	0	2	0	1	1	0	0	0	0	0	0	1	0	1	0	1	0	0	0	2	0	1	1	0	0	0	0	0	0	1	0	1	0	1	0	0	0	2	8.8	8.8	8.8	22.154	204	204	0	3.6635	0	4.9	4.9	0	0	0	0	0	0	4.9	0	3.9	0	3.9	0	0	0	8.8	18276000	0	1024600	1802000	0	0	0	0	0	0	4151000	0	3860800	0	2163000	0	0	0	5274400	8	2284500	0	128070	225250	0	0	0	0	0	0	518870	0	482600	0	270370	0	0	0	659290	0	0	0	0	0	0	0	0	0	0	0	0	0	0	0	0	0	0	0	0	0	0	0	0	0	0	0	1	0	1	0	1	0	0	0	2	5	IACDGSWR;YESVDGGFVR				299	3001;7637	True;True	3288;8395	32230;32231;32232;84711;84712;84713;84714	33013;33014;33015;86829;86830;86831;86832	33013;86829			926571	Nitrososphaera viennensis EN76
A0A060HIE3	A0A060HIE3	5	5	5	tr|A0A060HIE3|A0A060HIE3_9ARCH Uncharacterized protein OS=Nitrososphaera viennensis EN76 OX=926571 GN=NVIE_010760 PE=4 SV=1	1	5	5	5	4	3	3	2	3	2	2	2	4	3	4	2	2	2	2	2	4	2	4	3	3	2	3	2	2	2	4	3	4	2	2	2	2	2	4	2	4	3	3	2	3	2	2	2	4	3	4	2	2	2	2	2	4	2	18.6	18.6	18.6	25.978	237	237	0	13.426	15.6	10.5	11.4	7.6	11.4	7.6	7.6	8	15.6	11.4	14.3	8	7.6	7.2	7.2	8	14.3	7.2	362160000	14442000	22259000	29708000	31739000	14213000	14760000	16528000	15422000	24283000	28363000	22977000	14334000	21007000	6931100	13844000	28938000	35000000	7411500	11	32924000	1313000	2023600	2700700	2885400	1292100	1341800	1502500	1402000	2207600	2578400	2088800	1303100	1909700	630100	1258600	2630700	3181800	673770	6424300	7170400	8178900	12369000	5863300	7766300	9970800	6747300	7721200	6103800	7391500	6041500	5081600	7096900	6220200	10393000	9713800	0	4	3	5	2	3	2	2	2	4	4	4	2	2	3	3	1	5	1	52	DNYNLAK;ENMVDFAQK;LVADYVETGK;VFQETLDK;VGVSNVDQFK				300	1221;1806;4459;6921;6980	True;True;True;True;True	1329;1973;1974;4854;7610;7674	13449;13450;13451;13452;19327;19328;19329;19330;19331;19332;19333;19334;19335;19336;19337;19338;19339;19340;19341;19342;19343;19344;48132;48133;48134;48135;48136;48137;48138;48139;48140;48141;48142;48143;48144;48145;48146;48147;75655;75656;75657;75658;75659;75660;75661;75662;75663;75664;75665;75666;75667;75668;76871;76872	13760;13761;13762;13763;19796;19797;19798;19799;19800;19801;19802;19803;19804;19805;19806;19807;19808;19809;19810;19811;19812;19813;49309;49310;49311;49312;49313;49314;49315;49316;49317;49318;49319;49320;49321;49322;49323;49324;77581;77582;77583;77584;77585;77586;77587;77588;77589;77590;77591;77592;77593;77594;77595;78833;78834	13760;19811;49317;77585;78833	384	158	926571	Nitrososphaera viennensis EN76
A0A060HIF8	A0A060HIF8	2	2	2	tr|A0A060HIF8|A0A060HIF8_9ARCH 50S ribosomal protein L37e OS=Nitrososphaera viennensis EN76 OX=926571 GN=rpl37e PE=3 SV=1	1	2	2	2	1	1	1	1	1	0	1	0	1	1	1	1	1	0	1	1	1	0	1	1	1	1	1	0	1	0	1	1	1	1	1	0	1	1	1	0	1	1	1	1	1	0	1	0	1	1	1	1	1	0	1	1	1	0	33.9	33.9	33.9	6.7599	56	56	0	3.7675	17.9	17.9	17.9	17.9	17.9	0	17.9	0	17.9	17.9	17.9	17.9	16.1	0	17.9	17.9	17.9	0	249570000	53094000	18045000	4020600	817840	23398000	0	13455000	0	1836500	20574000	4155800	4744900	28009000	0	22288000	20797000	34331000	0	3	83189000	17698000	6015200	1340200	272610	7799400	0	4484900	0	612180	6858200	1385200	1581600	9336300	0	7429300	6932400	11444000	0	0	0	0	0	0	0	0	0	0	0	0	0	0	0	0	0	0	0	1	2	1	1	2	0	1	0	1	1	1	1	0	0	1	1	1	0	15	CGYPEATMR;GTTSMGNFTR				301	861;2733	True;True	937;2991;2992	9357;29276;29277;29278;29279;29280;29281;29282;29283;29284;29285;29286;29287;29288;29289	9590;29974;29975;29976;29977;29978;29979;29980;29981;29982;29983;29984;29985;29986;29987;29988	9590;29981	385;386	8;45	926571	Nitrososphaera viennensis EN76
A0A060HIF9	A0A060HIF9	24	24	24	tr|A0A060HIF9|A0A060HIF9_9ARCH Adenosylhomocysteinase OS=Nitrososphaera viennensis EN76 OX=926571 GN=ahcY1 PE=3 SV=1	1	24	24	24	16	16	18	16	15	13	14	15	16	17	14	15	16	14	15	16	16	15	16	16	18	16	15	13	14	15	16	17	14	15	16	14	15	16	16	15	16	16	18	16	15	13	14	15	16	17	14	15	16	14	15	16	16	15	67.1	67.1	67.1	46.156	431	431	0	118.06	45.5	46.4	52	40.6	41.1	35	36.4	44.1	47.8	50.3	36.4	44.3	46.2	33.2	45.2	42.9	47.3	43.2	11587000000	436410000	567290000	828390000	545140000	470540000	503730000	370070000	538910000	676590000	847170000	558340000	459570000	1110700000	474480000	763320000	1.0157e+09	692320000	728390000	26	380610000	14495000	17762000	29490000	19159000	13241000	13359000	13800000	15841000	24224000	26003000	18201000	14651000	36678000	16755000	23488000	34609000	23916000	24938000	57451000	71972000	97526000	77263000	85196000	78739000	81373000	83442000	89308000	79820000	98502000	61781000	77288000	88805000	96309000	74880000	77454000	84507000	24	21	23	23	19	20	16	22	21	23	20	21	23	19	22	20	22	23	382	AAEVGDVFITTTGCK;ASGLGANVIVTEVDPIAALK;ATNVLLSGK;AYLDGFAEGT;DLALAEEGK;DLALAEEGKR;DVIVADDIAK;EINQHTMQYSLK;ETGVLVR;EYYDDIHSSMK;GTMKPIVYNIDK;HDFDNIYGTGQSALDGIIR;HDGVSVFASR;IDWAEAHMPVLVALR;LDGFAVATMNK;LLYPVIAVNDAETK;LQSMGVDIDVLTPEQK;LVNLAAAEGHPSEVMDMSFANQFLSVLK;NGGLAGPLYGGTEETTTGVVR;NIVVAGYGHVGK;PIVYNIDK;QQDQEIALAK;VAGCLHVTK;VYLIGEGR				302	21;636;688;824;1147;1148;1340;1670;1897;2012;2719;2859;2861;3127;3965;4250;4339;4504;4896;4956;5247;5532;6719;7485	True;True;True;True;True;True;True;True;True;True;True;True;True;True;True;True;True;True;True;True;True;True;True;True	24;698;756;899;1244;1245;1456;1819;1820;2072;2201;2202;2977;3133;3135;3418;3419;4318;4319;4624;4727;4902;4903;5413;5474;5793;6096;7394;8233	171;172;173;174;175;176;177;178;179;180;181;182;183;6924;6925;6926;6927;6928;6929;6930;6931;6932;7560;7561;7562;7563;7564;7565;7566;7567;7568;7569;7570;7571;7572;7573;7574;7575;7576;7577;7578;9071;9072;9073;12681;12682;12683;12684;12685;12686;12687;12688;12689;12690;12691;12692;12693;12694;12695;12696;12697;12698;12699;12700;12701;12702;12703;12704;12705;12706;12707;12708;12709;12710;12711;12712;12713;12714;12715;12716;12717;12718;12719;12720;12721;12722;12723;12724;12725;14763;14764;14765;14766;14767;14768;18144;18145;18146;18147;18148;18149;18150;18151;18152;18153;18154;18155;18156;18157;18158;18159;18160;18161;18162;18163;18164;18165;18166;18167;18168;18169;18170;18171;18172;18173;18174;18175;18176;18177;18178;18179;18180;18181;18182;20190;20191;21533;21534;21535;21536;21537;21538;21539;21540;21541;21542;21543;21544;21545;21546;21547;21548;21549;21550;21551;21552;21553;21554;21555;21556;21557;21558;21559;21560;21561;21562;21563;21564;21565;21566;21567;21568;21569;21570;21571;21572;21573;21574;21575;21576;21577;21578;21579;21580;21581;21582;21583;21584;21585;21586;21587;21588;21589;21590;21591;21592;21593;21594;21595;29055;30635;30636;30637;30638;30639;30640;30646;30647;30648;30649;30650;30651;30652;30653;30654;30655;30656;30657;30658;30659;30660;30661;30662;30663;30664;30665;30666;30667;30668;30669;30670;30671;30672;30673;30674;30675;30676;30677;30678;30679;30680;30681;30682;30683;30684;30685;30686;33653;33654;33655;33656;33657;33658;33659;33660;33661;33662;33663;33664;43166;43167;43168;43169;43170;43171;43172;43173;43174;43175;43176;43177;43178;43179;43180;43181;45985;45986;45987;45988;45989;46876;46877;46878;46879;46880;46881;46882;46883;46884;46885;46886;46887;46888;48649;48650;48651;48652;48653;48654;48655;48656;48657;48658;48659;48660;53311;53312;53313;53314;53315;53316;53317;53318;53319;53320;53321;53322;53323;53324;53325;53326;53327;54003;54004;54005;54006;54007;54008;54009;54010;54011;54012;54013;54014;54015;54016;54017;54018;54019;54020;54021;54022;54023;54024;54025;54026;54027;54028;54029;54030;54031;54032;54033;54034;54035;54036;54037;54038;54039;54040;54041;57080;57081;57082;57083;57084;57085;57086;57087;57088;57089;57090;57091;57092;57093;57094;60137;60138;60139;73436;73437;73438;73439;73440;82998;82999;83000;83001;83002;83003;83004;83005;83006;83007;83008;83009;83010;83011;83012;83013;83014;83015	173;174;175;176;177;178;179;180;181;182;183;184;185;7109;7110;7111;7112;7113;7114;7115;7116;7117;7756;7757;7758;7759;7760;7761;7762;7763;7764;7765;7766;7767;7768;7769;7770;7771;7772;7773;7774;9300;9301;9302;12983;12984;12985;12986;12987;12988;12989;12990;12991;12992;12993;12994;12995;12996;12997;12998;12999;13000;13001;13002;13003;13004;13005;13006;13007;13008;13009;13010;13011;13012;13013;13014;13015;13016;13017;13018;13019;13020;13021;13022;13023;13024;13025;13026;13027;15122;15123;15124;15125;15126;15127;18588;18589;18590;18591;18592;18593;18594;18595;18596;18597;18598;18599;18600;18601;18602;18603;18604;18605;18606;18607;18608;18609;18610;18611;18612;18613;18614;18615;18616;18617;18618;18619;18620;18621;18622;18623;18624;18625;18626;20669;20670;22062;22063;22064;22065;22066;22067;22068;22069;22070;22071;22072;22073;22074;22075;22076;22077;22078;22079;22080;22081;22082;22083;22084;22085;22086;22087;22088;22089;22090;22091;22092;22093;22094;22095;22096;22097;22098;22099;22100;22101;22102;22103;22104;22105;22106;22107;22108;22109;22110;22111;22112;22113;22114;22115;22116;22117;22118;22119;22120;22121;22122;22123;22124;22125;29750;31368;31369;31370;31371;31372;31373;31379;31380;31381;31382;31383;31384;31385;31386;31387;31388;31389;31390;31391;31392;31393;31394;31395;31396;31397;31398;31399;31400;31401;31402;31403;31404;31405;31406;31407;31408;31409;31410;31411;31412;31413;31414;31415;31416;31417;31418;31419;34460;34461;34462;34463;34464;34465;34466;34467;34468;34469;34470;34471;44263;44264;44265;44266;44267;44268;44269;44270;44271;44272;44273;44274;44275;44276;44277;44278;44279;47130;47131;47132;47133;47134;48034;48035;48036;48037;48038;48039;48040;48041;48042;48043;48044;48045;48046;49846;49847;49848;49849;49850;49851;49852;49853;49854;49855;49856;49857;54611;54612;54613;54614;54615;54616;54617;54618;54619;54620;54621;54622;54623;54624;54625;54626;54627;55313;55314;55315;55316;55317;55318;55319;55320;55321;55322;55323;55324;55325;55326;55327;55328;55329;55330;55331;55332;55333;55334;55335;55336;55337;55338;55339;55340;55341;55342;55343;55344;55345;55346;55347;55348;55349;55350;55351;58470;58471;58472;58473;58474;58475;58476;58477;58478;58479;58480;58481;58482;58483;58484;61584;61585;61586;75299;75300;75301;75302;75303;85087;85088;85089;85090;85091;85092;85093;85094;85095;85096;85097;85098;85099;85100;85101;85102;85103;85104	184;7115;7769;9300;12985;13021;15125;18592;20670;22066;29750;31371;31407;34461;44279;47132;48040;49846;54611;55350;58482;61585;75299;85094	387;388;389;390;391;392;393;394	33;123;269;333;365;367;386;409	926571	Nitrososphaera viennensis EN76
A0A060HIG5	A0A060HIG5	4	4	4	tr|A0A060HIG5|A0A060HIG5_9ARCH 50S ribosomal protein L31e OS=Nitrososphaera viennensis EN76 OX=926571 GN=rpl31e PE=3 SV=1	1	4	4	4	4	3	3	1	1	2	3	3	3	3	2	4	1	3	3	3	3	3	4	3	3	1	1	2	3	3	3	3	2	4	1	3	3	3	3	3	4	3	3	1	1	2	3	3	3	3	2	4	1	3	3	3	3	3	24.6	24.6	24.6	14.725	130	130	0	21.885	24.6	19.2	17.7	6.2	6.2	13.1	18.5	19.2	19.2	19.2	11.5	24.6	6.2	19.2	17.7	17.7	17.7	18.5	672200000	63933000	35113000	54434000	11618000	7682400	19226000	49498000	30409000	34877000	42827000	51575000	33987000	6611800	33573000	58688000	52768000	53029000	32351000	5	134440000	12787000	7022700	10887000	2323500	1536500	3845100	9899500	6081900	6975500	8565500	10315000	6797400	1322400	6714700	11738000	10554000	10606000	6470200	24076000	10717000	16016000	0	0	0	22908000	10575000	9915800	10494000	20659000	9199200	0	15764000	12952000	11897000	8602500	7882800	5	3	3	1	1	2	3	3	3	3	2	3	1	3	3	3	3	3	48	AWLTPEHK;LDQDLNR;STVEENVTR;VYTINLGR				303	808;3985;6145;7496	True;True;True;True	882;4341;6766;8245	8933;8934;8935;8936;8937;8938;8939;8940;8941;8942;8943;8944;8945;43333;43334;43335;43336;43337;43338;43339;43340;43341;66917;66918;66919;66920;66921;66922;66923;66924;66925;66926;83080;83081;83082;83083;83084;83085;83086;83087;83088;83089;83090;83091;83092;83093;83094;83095	9161;9162;9163;9164;9165;9166;9167;9168;9169;9170;9171;9172;9173;44432;44433;44434;44435;44436;44437;44438;44439;44440;44441;68505;68506;68507;68508;68509;68510;68511;68512;68513;68514;85169;85170;85171;85172;85173;85174;85175;85176;85177;85178;85179;85180;85181;85182;85183;85184	9168;44436;68514;85182			926571	Nitrososphaera viennensis EN76
A0A060HIH7	A0A060HIH7	16	16	16	tr|A0A060HIH7|A0A060HIH7_9ARCH Putative FAD-dependent, fixCX-like electron-transfer flavoprotein OS=Nitrososphaera viennensis EN76 OX=926571 GN=fixC PE=4 SV=1	1	16	16	16	6	6	7	5	6	7	4	7	7	10	8	11	8	6	6	6	12	6	6	6	7	5	6	7	4	7	7	10	8	11	8	6	6	6	12	6	6	6	7	5	6	7	4	7	7	10	8	11	8	6	6	6	12	6	30.9	30.9	30.9	68.751	622	622	0	46.929	10.8	9.6	11.1	8.5	8.4	11.3	6.9	12.4	11.7	18.2	12.4	21.7	13.8	8.8	10.1	10.8	22	10.3	760510000	24467000	38411000	41835000	25254000	22303000	29760000	19421000	22263000	37256000	71266000	41098000	67930000	67460000	16623000	24863000	71409000	103880000	35013000	35	21116000	689080	1097500	1195300	665730	637240	850290	554870	636090	1064500	1856200	1174200	1773100	1927400	474950	710360	2040200	2769000	1000400	7690500	8018700	6760100	8073500	6764600	10935000	9257000	5696900	6212800	7438100	9111100	10110000	7448700	6311500	5916900	9694700	9123700	9911200	4	5	7	4	6	7	4	7	7	9	8	11	7	6	6	7	10	6	121	AGGGIVSGVHVR;AVIAADGVNSEIAEMTGARPK;FSPAQLYQGVK;HAVIETDELEPFEIK;IEGLNVGIDDAVR;IFLDAAK;IVTLCPTK;LPEQILEER;NILFVGDAAGR;NVSGGILYSK;QAVLIEAGR;SISWNDR;VAASYTPTIPSVAER;VHNVEDVYGNFSEAPVER;VTNPESEFMK;VVLQHEACVECGTCAK				304	265;761;2205;2854;3165;3218;3686;4301;4945;5126;5372;5932;6697;6998;7351;7422	True;True;True;True;True;True;True;True;True;True;True;True;True;True;True;True	294;831;2413;3128;3463;3519;4020;4688;5463;5663;5926;6528;7372;7694;8082;8159	2692;2693;2694;2695;2696;8387;8388;8389;23655;23656;23657;23658;23659;23660;23661;23662;23663;23664;23665;23666;23667;30593;30594;30595;30596;30597;30598;30599;33934;33935;33936;33937;33938;33939;33940;33941;33942;33943;34413;34414;34415;34416;34417;34418;34419;34420;34421;34422;34423;40315;40316;40317;40318;40319;40320;40321;40322;40323;40324;40325;40326;40327;40328;46493;46494;46495;46496;46497;46498;46499;46500;53918;53919;53920;55692;55693;55694;55695;55696;55697;55698;55699;55700;55701;55702;55703;55704;55705;58327;58328;58329;58330;58331;58332;58333;58334;58335;58336;64736;64737;64738;64739;64740;64741;64742;64743;64744;64745;64746;64747;64748;73184;73185;73186;73187;73188;73189;73190;73191;73192;77040;77041;77042;81065;81066;81067;81068;82329	2780;2781;2782;2783;2784;8603;8604;8605;24234;24235;24236;24237;24238;24239;24240;24241;24242;24243;24244;24245;24246;31323;31324;31325;31326;31327;31328;31329;31330;34745;34746;34747;34748;34749;34750;34751;34752;34753;34754;35250;35251;35252;35253;35254;35255;35256;35257;35258;35259;35260;41345;41346;41347;41348;41349;41350;41351;41352;41353;41354;41355;41356;41357;41358;47645;47646;47647;47648;47649;47650;47651;47652;55228;55229;55230;57034;57035;57036;57037;57038;57039;57040;57041;57042;57043;57044;57045;57046;57047;59741;59742;59743;59744;59745;59746;59747;59748;59749;59750;66286;66287;66288;66289;66290;66291;66292;66293;66294;66295;66296;66297;66298;75040;75041;75042;75043;75044;75045;75046;75047;75048;75049;79005;79006;79007;83105;83106;83107;83108;84399	2783;8605;24243;31329;34745;35251;41353;47648;55228;57046;59749;66291;75040;79005;83108;84399			926571	Nitrososphaera viennensis EN76
A0A060HII8	A0A060HII8	9	9	9	tr|A0A060HII8|A0A060HII8_9ARCH UvrABC system protein B OS=Nitrososphaera viennensis EN76 OX=926571 GN=uvrB PE=3 SV=1	1	9	9	9	1	2	1	1	3	2	4	2	3	2	1	4	5	2	2	4	3	5	1	2	1	1	3	2	4	2	3	2	1	4	5	2	2	4	3	5	1	2	1	1	3	2	4	2	3	2	1	4	5	2	2	4	3	5	14.6	14.6	14.6	76.258	669	669	0	21.132	1.5	2.7	1.2	1.5	5.4	2.7	6.3	2.7	5.4	3.7	1.2	6.7	9	2.7	4	6.7	5.4	8.2	111760000	412480	8343800	0	503270	5256900	1925900	7168200	3724300	5179000	9741000	0	12192000	15059000	1675100	6561700	17387000	8431900	8196700	35	2039700	11785	238390	0	14379	104350	55025	118450	106410	108760	186830	0	187180	227620	47861	48004	297580	126960	160070	0	2505000	0	0	1897000	0	2710600	1835300	1269100	0	0	1982000	2410900	0	2039700	2264600	2086900	1662300	1	2	1	0	3	2	4	2	2	2	1	4	5	2	2	3	2	5	43	LAIETEATMK;LPSELEK;NLDGMVILYSDR;NQMDDLIR;PVPESTAPGEVAEAAETK;RALGDVTPVTEVS;VSMFGDEIER;YAEELEFEK;YLHSEIEGLER				305	3894;4313;4967;5057;5331;5613;7300;7571;7709	True;True;True;True;True;True;True;True;True	4240;4700;5485;5589;5883;6185;8027;8323;8469	42246;42247;42248;42249;42250;42251;42252;42253;42254;42255;42256;42257;42258;42259;46636;54084;54971;54972;54973;54974;54975;54976;54977;54978;54979;54980;54981;54982;54983;57877;57878;57879;57880;57881;57882;57883;57884;57885;60998;80432;80433;80434;83943;83944;83945;83946;83947;85392;85393	43321;43322;43323;43324;43325;43326;43327;43328;43329;43330;43331;43332;43333;43334;47788;55395;56302;56303;56304;56305;56306;56307;56308;56309;56310;56311;56312;56313;56314;59283;59284;59285;59286;59287;59288;59289;59290;59291;62451;82458;82459;82460;86042;86043;86044;86045;86046;87516;87517	43326;47788;55395;56314;59290;62451;82460;86046;87517	395;396;397	438;555;633	926571	Nitrososphaera viennensis EN76
A0A060HII9	A0A060HII9	9	9	9	tr|A0A060HII9|A0A060HII9_9ARCH Branched-chain-amino-acid aminotransferase OS=Nitrososphaera viennensis EN76 OX=926571 GN=ilvE2 PE=3 SV=1	1	9	9	9	2	3	3	5	4	4	2	4	4	5	4	4	4	3	2	3	5	4	2	3	3	5	4	4	2	4	4	5	4	4	4	3	2	3	5	4	2	3	3	5	4	4	2	4	4	5	4	4	4	3	2	3	5	4	33.4	33.4	33.4	34.081	311	311	0	24.678	7.1	10	10	18.3	13.8	13.2	7.1	13.8	12.5	18.6	16.1	16.1	13.8	10	6.8	10	18.6	16.4	456040000	5734100	15962000	11193000	20899000	13509000	17207000	15387000	24978000	54990000	59660000	14910000	31048000	34738000	6816400	8541100	31349000	64365000	24748000	20	21428000	286710	425890	559640	736780	675470	604910	331200	1248900	2749500	2983000	745510	1552400	1736900	340820	427050	1567500	3218300	1237400	6217700	4576700	6166900	5772800	5367600	6501500	8391600	7386800	5463300	8489700	6628100	9543000	5745300	3950600	4197200	8593100	6274500	7446300	2	3	3	5	4	5	3	4	4	5	4	4	4	3	2	3	5	4	67	ALFDAVVHGK;ATANYANSALAR;DGSLATPPTSSGALAGITR;ENGIPCEER;IWLNGALVDHGDAK;IYFMDLGFSR;PVGEIDNR;QQLEQAAIETVK;TADGNSAIFR				306	447;660;1070;1801;3703;3712;5327;5537;6243	True;True;True;True;True;True;True;True;True	490;724;1158;1968;4037;4046;5878;6102;6874	4960;4961;4962;4963;4964;4965;4966;4967;4968;4969;4970;4971;4972;4973;4974;4975;4976;7219;7220;7221;7222;7223;7224;7225;7226;7227;7228;7229;7230;7231;7232;7233;7234;7235;7236;11850;11851;11852;11853;11854;19293;19294;19295;19296;19297;19298;19299;19300;19301;19302;19303;19304;19305;19306;19307;40576;40690;57853;57854;57855;60189;60190;60191;60192;68084;68085;68086	5108;5109;5110;5111;5112;5113;5114;5115;5116;5117;5118;5119;5120;5121;5122;5123;5124;7410;7411;7412;7413;7414;7415;7416;7417;7418;7419;7420;7421;7422;7423;7424;7425;7426;7427;12135;12136;12137;12138;12139;19762;19763;19764;19765;19766;19767;19768;19769;19770;19771;19772;19773;19774;19775;19776;41618;41734;59259;59260;59261;61636;61637;61638;61639;69687;69688;69689	5112;7419;12138;19772;41618;41734;59260;61639;69687	398	70	926571	Nitrososphaera viennensis EN76
A0A060HIJ1	A0A060HIJ1	3	3	3	tr|A0A060HIJ1|A0A060HIJ1_9ARCH Uncharacterized protein OS=Nitrososphaera viennensis EN76 OX=926571 GN=NVIE_009100 PE=4 SV=1	1	3	3	3	2	2	1	1	1	2	3	2	1	1	1	1	1	0	1	0	2	2	2	2	1	1	1	2	3	2	1	1	1	1	1	0	1	0	2	2	2	2	1	1	1	2	3	2	1	1	1	1	1	0	1	0	2	2	14.9	14.9	14.9	19.985	181	181	0	7.0689	9.9	9.9	5	5	5	9.9	14.9	9.9	5	5	5	5	5	0	5	0	9.9	9.9	47077000	1609100	3461200	2257500	1255500	1079300	1408500	2712400	3715200	3782600	4074400	3311200	2583100	5409200	0	0	0	6070900	4347200	12	3923100	134090	288440	188120	104620	89939	117370	226030	309600	315220	339530	275930	215260	450770	0	0	0	505910	362270	848240	1179300	0	0	0	776990	1408500	1454400	0	0	0	0	0	0	0	0	1465800	1420700	2	2	1	1	1	1	3	2	1	1	1	1	1	0	1	0	2	2	23	SVISGIPAK;TDPASDLFR;VDGIQGEIR				307	6173;6303;6807	True;True;True	6799;6940;7489	67255;67256;67257;67258;67259;67260;67261;68729;74382;74383;74384;74385;74386;74387;74388;74389;74390;74391;74392;74393;74394;74395;74396;74397	68849;68850;68851;68852;68853;68854;68855;70353;76265;76266;76267;76268;76269;76270;76271;76272;76273;76274;76275;76276;76277;76278;76279;76280	68852;70353;76276			926571	Nitrososphaera viennensis EN76
A0A060HIJ3	A0A060HIJ3	4	4	4	tr|A0A060HIJ3|A0A060HIJ3_9ARCH Putative alanine dehydrogenase OS=Nitrososphaera viennensis EN76 OX=926571 GN=ald PE=4 SV=1	1	4	4	4	1	2	1	1	2	1	3	1	0	1	2	2	1	2	0	1	1	1	1	2	1	1	2	1	3	1	0	1	2	2	1	2	0	1	1	1	1	2	1	1	2	1	3	1	0	1	2	2	1	2	0	1	1	1	9.5	9.5	9.5	42.814	398	398	0	5.8851	2.3	4.3	2.3	2.8	5	2.3	7	2.3	0	2.8	4.3	5	2	4.8	0	2.8	2.8	2.8	57422000	1896200	6811900	3221400	2425900	5247100	1479400	7686700	2193400	0	4400100	7654900	3056600	0	2520300	0	4070100	2494400	2263700	24	1533200	79006	131080	134230	101080	120230	61643	258730	91390	0	183340	194930	127360	0	48642	0	169590	103930	94321	0	3149500	0	0	2719900	0	2569000	0	0	0	3952600	0	0	0	0	0	0	0	1	2	1	1	2	0	3	1	0	1	2	2	1	1	0	1	1	1	21	SGATFISFEK;SVASLVASGIK;VLDEAVAR;YLHELGLGR				308	5822;6151;7079;7708	True;True;True;True	6413;6773;7784;8468	63205;66970;66971;66972;66973;66974;66975;66976;66977;77983;77984;77985;77986;85382;85383;85384;85385;85386;85387;85388;85389;85390;85391	64697;68558;68559;68560;68561;68562;68563;68564;68565;79969;79970;79971;79972;87506;87507;87508;87509;87510;87511;87512;87513;87514;87515	64697;68558;79972;87513			926571	Nitrososphaera viennensis EN76
A0A060HIJ6	A0A060HIJ6	4	4	4	tr|A0A060HIJ6|A0A060HIJ6_9ARCH Putative NADP oxidoreductase, coenzyme F420-dependent OS=Nitrososphaera viennensis EN76 OX=926571 GN=NVIE_021170 PE=4 SV=1	1	4	4	4	2	3	2	2	1	1	2	3	1	4	3	3	3	3	3	4	4	3	2	3	2	2	1	1	2	3	1	4	3	3	3	3	3	4	4	3	2	3	2	2	1	1	2	3	1	4	3	3	3	3	3	4	4	3	22.1	22.1	22.1	22.564	213	213	0	18.066	12.7	16	10.3	8.9	3.3	3.3	8.9	16	7	22.1	18.8	16.4	16	16	16	22.1	22.1	18.8	163970000	2449900	9732900	3112800	1907700	0	3213500	4204100	4560400	0	24130000	8083900	22599000	26518000	5455100	12216000	10836000	17907000	7047900	10	16397000	244990	973290	311280	190770	0	321350	420410	456040	0	2413000	808390	2259900	2651800	545510	1221600	1083600	1790700	704790	2385800	2928500	0	0	0	0	3343700	1635200	0	4681600	4427300	6263600	4429600	2533100	2961100	3593900	4830000	3630900	2	3	2	2	1	1	2	3	1	4	3	3	3	3	3	4	4	3	47	LAAWVEK;LAVGHTDSAGETVQR;LGDGFIELGHDVK;VGIIGSGEVGQR				309	3852;3941;4073;6955	True;True;True;True	4196;4291;4433;7645	41823;41824;41825;41826;41827;41828;41829;41830;41831;41832;41833;41834;41835;41836;42743;42744;42745;42746;42747;42748;42749;42750;42751;42752;42753;42754;42755;42756;44227;44228;44229;44230;44231;44232;76587;76588;76589;76590;76591;76592;76593;76594;76595;76596;76597;76598;76599	42891;42892;42893;42894;42895;42896;42897;42898;42899;42900;42901;42902;42903;42904;43830;43831;43832;43833;43834;43835;43836;43837;43838;43839;43840;43841;43842;43843;45342;45343;45344;45345;45346;45347;78543;78544;78545;78546;78547;78548;78549;78550;78551;78552;78553;78554;78555	42902;43836;45343;78552			926571	Nitrososphaera viennensis EN76
A0A060HIJ7	A0A060HIJ7	6	6	6	tr|A0A060HIJ7|A0A060HIJ7_9ARCH Putative Type II restriction-modification system methylase subunit, N6 adenine-specific DNA methyltransferase OS=Nitrososphaera viennensis EN76 OX=926571 GN=NVIE_009150 PE=4 SV=1	1	6	6	6	2	0	1	3	0	1	0	0	1	1	1	3	0	0	1	1	0	1	2	0	1	3	0	1	0	0	1	1	1	3	0	0	1	1	0	1	2	0	1	3	0	1	0	0	1	1	1	3	0	0	1	1	0	1	3.7	3.7	3.7	157.5	1383	1383	0	5.7564	1.3	0	0.7	1.7	0	0.7	0	0	0.7	0.7	0.7	1.8	0	0	0.7	0.7	0	0.7	57367000	617100	0	2677600	11941000	0	1515600	0	0	2862900	14496000	6576200	2511300	0	0	0	14170000	0	0	83	691170	7435	0	32261	143860	0	18260	0	0	34493	174650	79231	30257	0	0	0	170720	0	0	0	0	0	0	0	0	0	0	0	0	0	0	0	0	0	0	0	0	2	0	1	3	0	0	0	0	1	1	1	3	0	0	1	1	0	1	15	ELEDNLR;GLFSNYFLR;KGLEPIFADR;LVEDTVR;PTLSVSSVK;SGYGSVDIK				310	1710;2540;3770;4474;5311;5867	True;True;True;True;True;True	1863;2777;4109;4869;5862;6459	18481;27201;27202;27203;27204;27205;27206;27207;41169;41170;41171;41172;48285;48286;57743;63881	18938;27850;27851;27852;27853;27854;27855;27856;42231;42232;42233;42234;49468;49469;59147;65401	18938;27853;42233;49469;59147;65401			926571	Nitrososphaera viennensis EN76
A0A060HIK2	A0A060HIK2	7	7	7	tr|A0A060HIK2|A0A060HIK2_9ARCH Aspartate carbamoyltransferase OS=Nitrososphaera viennensis EN76 OX=926571 GN=pyrB PE=3 SV=1	1	7	7	7	2	3	5	3	3	5	4	4	5	4	5	4	4	5	4	4	4	4	2	3	5	3	3	5	4	4	5	4	5	4	4	5	4	4	4	4	2	3	5	3	3	5	4	4	5	4	5	4	4	5	4	4	4	4	24.4	24.4	24.4	34.61	311	311	0	19.777	6.8	9.6	17	8.7	9.6	17	13.5	13.5	17	13.5	17	13.5	13.5	18	13.5	13.5	14.1	13.2	536770000	8806400	12051000	32072000	15725000	11221000	22872000	16412000	27314000	40577000	43083000	32550000	38303000	31184000	18874000	41459000	68119000	47765000	28385000	18	25560000	489240	669490	1480000	873600	436100	895610	666330	1517400	1767800	2393500	1808400	1606000	1732400	841280	1756400	3075400	1974200	1576900	4427400	6370400	7038700	5534800	5099100	7075900	6293500	8664700	7843300	8861300	9567200	7251700	7320300	6414700	8411000	9714800	7541600	7747400	2	3	6	2	2	6	3	4	6	4	5	5	4	6	5	5	5	4	77	AALLALMLNESPPL;ESIYDVQGK;FPDVQEYEK;GESLADTIR;GSYTVDSATLEK;LDEISHSIDYTK;QDVAVMHPLPR				311	55;1873;2171;2397;2703;3959;5390	True;True;True;True;True;True;True	59;2044;2375;2624;2961;4310;5946	523;19887;19888;19889;19890;19891;19892;19893;19894;19895;19896;19897;19898;19899;19900;19901;19902;19903;19904;23356;23357;23358;23359;23360;23361;23362;23363;23364;23365;23366;23367;23368;23369;23370;23371;25652;28874;28875;28876;28877;28878;28879;28880;28881;28882;28883;28884;28885;28886;28887;28888;42954;42955;42956;42957;42958;42959;42960;42961;42962;42963;42964;42965;42966;42967;42968;42969;42970;42971;42972;42973;42974;42975;42976;58483;58484;58485;58486;58487;58488;58489;58490	556;20359;20360;20361;20362;20363;20364;20365;20366;20367;20368;20369;20370;20371;20372;20373;20374;20375;20376;23932;23933;23934;23935;23936;23937;23938;23939;23940;23941;23942;23943;23944;23945;23946;23947;26277;29568;29569;29570;29571;29572;29573;29574;29575;29576;29577;29578;29579;29580;29581;29582;44045;44046;44047;44048;44049;44050;44051;44052;44053;44054;44055;44056;44057;44058;44059;44060;44061;44062;44063;44064;44065;44066;44067;59898;59899;59900;59901;59902;59903;59904;59905	556;20368;23944;26277;29574;44064;59902	399	265	926571	Nitrososphaera viennensis EN76
A0A060HIK8	A0A060HIK8	8	8	8	tr|A0A060HIK8|A0A060HIK8_9ARCH Uncharacterized protein OS=Nitrososphaera viennensis EN76 OX=926571 GN=NVIE_009300 PE=4 SV=1	1	8	8	8	2	3	2	1	2	2	2	0	1	1	3	4	3	1	2	2	3	1	2	3	2	1	2	2	2	0	1	1	3	4	3	1	2	2	3	1	2	3	2	1	2	2	2	0	1	1	3	4	3	1	2	2	3	1	26.4	26.4	26.4	38.977	345	345	0	13.055	7.2	9.6	5.5	2.3	5.5	5.5	6.4	0	2.6	2.3	7.8	12.2	12.5	3.2	5.5	7.2	7.8	4.1	102690000	2223100	7053100	7495700	4537100	2720200	1858200	4792800	0	4202200	7862900	2281400	18351000	11000000	479370	8291800	6696500	8869400	3978500	21	4763100	105860	335860	356940	216050	129530	88484	228230	0	200110	374420	108640	873860	396730	22827	394850	318880	422350	189450	1666600	1898400	0	0	1973600	1708600	2002600	0	0	0	1551700	2671500	1677000	0	0	1938200	2357200	0	2	3	2	1	2	2	2	0	1	1	3	3	3	1	2	2	3	1	34	AAEVVDGWK;AINDEPRGPEHDEQDITSEIK;FPVLASEAGLR;IIFVDATR;PYDDEFEK;TSAENPEFAFEK;TSGIVTDK;VAGDIDNGIGQGGR				312	22;381;2184;3305;5339;6543;6555;6720	True;True;True;True;True;True;True;True	25;421;2389;3610;5891;7206;7220;7395	184;4159;23476;23477;23478;23479;23480;23481;23482;23483;23484;23485;35457;35458;35459;35460;35461;35462;35463;57937;71529;71606;71607;71608;71609;71610;71611;71612;73441;73442;73443;73444;73445;73446;73447	186;4284;24054;24055;24056;24057;24058;24059;24060;24061;24062;24063;36339;36340;36341;36342;36343;36344;36345;59343;73321;73398;73399;73400;73401;73402;73403;73404;75304;75305;75306;75307;75308;75309;75310	186;4284;24054;36344;59343;73321;73400;75306			926571	Nitrososphaera viennensis EN76
A0A060HIN5	A0A060HIN5	4	4	4	tr|A0A060HIN5|A0A060HIN5_9ARCH Uncharacterized protein OS=Nitrososphaera viennensis EN76 OX=926571 GN=NVIE_021420 PE=4 SV=1	1	4	4	4	0	0	0	0	0	1	3	1	0	0	2	0	1	1	1	0	0	0	0	0	0	0	0	1	3	1	0	0	2	0	1	1	1	0	0	0	0	0	0	0	0	1	3	1	0	0	2	0	1	1	1	0	0	0	25.8	25.8	25.8	18.644	159	159	0	8.5012	0	0	0	0	0	7.5	20.1	7.5	0	0	12.6	0	5.7	7.5	5.7	0	0	0	41893000	0	0	0	0	0	2046500	4859000	2314300	0	0	9908500	0	12962000	883720	8919000	0	0	0	10	3602900	0	0	0	0	0	204650	397960	231430	0	0	492400	0	1296200	88372	891900	0	0	0	0	0	0	0	0	0	0	0	0	0	0	0	0	0	0	0	0	0	0	0	0	0	0	1	3	1	0	0	1	0	1	1	0	0	0	0	8	DALNDIIIHHK;GISSFASVK;INDEGQDLR;SIYNISSEEYQK				313	936;2515;3437;5938	True;True;True;True	1014;2752;3756;6536	10074;10075;26986;36806;36807;36808;64815;64816;64817;64818	10321;10322;27632;37711;37712;37713;66365;66366;66367;66368	10321;27632;37711;66368			926571	Nitrososphaera viennensis EN76
A0A060HIP0	A0A060HIP0	4	4	4	tr|A0A060HIP0|A0A060HIP0_9ARCH Geranylgeranyl pyrophosphate synthase OS=Nitrososphaera viennensis EN76 OX=926571 GN=gds2 PE=3 SV=1	1	4	4	4	1	1	1	0	1	2	2	1	1	0	0	0	1	0	0	0	1	1	1	1	1	0	1	2	2	1	1	0	0	0	1	0	0	0	1	1	1	1	1	0	1	2	2	1	1	0	0	0	1	0	0	0	1	1	14.6	14.6	14.6	32.287	287	287	0	4.2872	3.5	3.5	3.5	0	3.8	7.3	7.3	3.5	3.5	0	0	0	3.5	0	0	0	3.5	3.5	16809000	1417600	981780	883810	0	1793700	4883100	2049200	1120100	1317200	0	0	0	1808500	0	0	0	0	553590	13	1250400	109050	75522	67985	0	137980	375620	157630	86163	101320	0	0	0	139120	0	0	0	0	42584	0	0	0	0	0	0	0	0	0	0	0	0	0	0	0	0	0	0	1	1	1	0	0	1	2	1	1	0	0	0	1	0	0	0	1	0	10	SPAITEDDYIK;TASLFETSAK;VAPANSEVIR;VLNELSNAATR				314	6049;6273;6753;7113	True;True;True;True	6659;6907;7431;7822	65863;65864;68493;68494;68495;68496;68497;68498;68499;68500;68501;73833;78344	67432;67433;70109;70110;70111;70112;70113;70114;70115;70116;70117;75697;80335	67432;70113;75697;80335			926571	Nitrososphaera viennensis EN76
A0A060HIQ8	A0A060HIQ8	5	5	5	tr|A0A060HIQ8|A0A060HIQ8_9ARCH Putative methyl-accepting chemotaxis protein OS=Nitrososphaera viennensis EN76 OX=926571 GN=NVIE_009820 PE=4 SV=1	1	5	5	5	0	0	0	0	0	0	0	0	0	1	3	4	0	0	0	0	0	0	0	0	0	0	0	0	0	0	0	1	3	4	0	0	0	0	0	0	0	0	0	0	0	0	0	0	0	1	3	4	0	0	0	0	0	0	13.6	13.6	13.6	39.701	360	360	0	9.8205	0	0	0	0	0	0	0	0	0	3.1	8.1	11.7	0	0	0	0	0	0	64697000	0	0	0	0	0	0	0	0	0	12000000	17729000	34968000	0	0	0	0	0	0	20	3234900	0	0	0	0	0	0	0	0	0	599990	886470	1748400	0	0	0	0	0	0	0	0	0	0	0	0	0	0	0	0	0	0	0	0	0	0	0	0	0	0	0	0	0	0	0	0	0	2	3	4	0	0	0	0	0	0	9	AFSVVAEEMSR;DSSMVAALSEK;DSSSLETVAK;GTVLADTNGR;VCIVDGK				315	227;1279;1280;2736;6791	True;True;True;True;True	252;1391;1392;1393;2995;7471	2328;2329;14128;14129;14130;14131;14132;14133;29301;74219	2405;2406;14468;14469;14470;14471;14472;14473;30000;76096	2405;14468;14473;30000;76096	400;401	72;144	926571	Nitrososphaera viennensis EN76
A0A060HIR5	A0A060HIR5	6	6	6	tr|A0A060HIR5|A0A060HIR5_9ARCH Flagellin OS=Nitrososphaera viennensis EN76 OX=926571 GN=flaB2 PE=3 SV=1	1	6	6	6	3	2	4	3	2	0	3	4	4	4	5	3	4	3	4	5	4	4	3	2	4	3	2	0	3	4	4	4	5	3	4	3	4	5	4	4	3	2	4	3	2	0	3	4	4	4	5	3	4	3	4	5	4	4	37.6	37.6	37.6	22.792	218	218	0	11.842	16.5	13.3	22	15.6	13.3	0	15.1	22	22	28	27.1	20.6	22	15.6	22	32.6	27.1	27.1	135500000	4686400	6237800	6204700	3689500	2569200	0	5895000	7460100	8386900	11282000	11476000	7261800	9510800	6159200	12502000	15046000	11829000	5305800	11	8742900	426040	567070	393980	213860	233560	0	392320	469510	476230	250520	765050	490440	864620	284010	721850	923500	922790	347580	1831300	2231500	1510900	2439200	2235000	0	2144300	2754200	1919900	2875500	2596300	1712100	2308300	2801200	2423800	1671200	1311000	1336100	4	2	4	3	2	0	2	5	4	4	8	4	4	4	5	5	5	4	69	DAERPAALDVTR;DENMVLR;LAAGGSSIDIAQDK;LEVIPVSGAPLSVER;STITTGLSEASSGIEVAGAATGK;TIPPVADTVVR				316	915;1005;3847;4037;6131;6433	True;True;True;True;True;True	992;1087;1088;4191;4397;6748;7081	9851;9852;9853;9854;9855;9856;9857;9858;9859;9860;9861;9862;10593;10594;10595;10596;10597;10598;10599;10600;10601;10602;10603;10604;10605;10606;10607;10608;10609;10610;10611;10612;10613;41785;41786;41787;41788;41789;41790;41791;41792;41793;41794;41795;41796;41797;43850;43851;43852;43853;43854;43855;43856;43857;43858;43859;43860;43861;43862;43863;43864;43865;66736;66737;66738;66739;66740;70423;70424;70425	10096;10097;10098;10099;10100;10101;10102;10103;10104;10105;10106;10107;10848;10849;10850;10851;10852;10853;10854;10855;10856;10857;10858;10859;10860;10861;10862;10863;10864;10865;10866;10867;10868;42853;42854;42855;42856;42857;42858;42859;42860;42861;42862;42863;42864;42865;44957;44958;44959;44960;44961;44962;44963;44964;44965;44966;44967;44968;44969;44970;44971;44972;68319;68320;68321;68322;68323;72190;72191;72192	10101;10862;42853;44968;68322;72192	402	135	926571	Nitrososphaera viennensis EN76
A0A060HIR6	A0A060HIR6	9	9	9	tr|A0A060HIR6|A0A060HIR6_9ARCH Putative digeranylgeranylglycerophospholipid reductase OS=Nitrososphaera viennensis EN76 OX=926571 GN=NVIE_011700 PE=4 SV=1	1	9	9	9	2	3	3	4	5	3	2	1	2	1	2	7	3	1	2	2	2	4	2	3	3	4	5	3	2	1	2	1	2	7	3	1	2	2	2	4	2	3	3	4	5	3	2	1	2	1	2	7	3	1	2	2	2	4	21.3	21.3	21.3	44.857	414	414	0	9.8979	4.3	5.8	7.5	10.1	11.8	7.7	3.4	1.7	3.6	4.1	3.6	15.5	5.6	1.7	3.9	3.6	6	9.4	2390700000	4251200	290710000	296040000	190250000	248880000	243840000	186360000	202780000	203980000	3199900	0	383150000	7104400	101200000	4545500	10810000	2435600	11201000	22	107970000	193240	13214000	13395000	8532800	11275000	11017000	8470900	9217300	9271800	145450	0	17360000	322930	4600100	206620	491390	110710	400630	88699000	106670000	145760000	114980000	170470000	209180000	0	0	124500000	0	0	128200000	0	0	57068000	0	0	33567000	2	2	3	4	5	3	2	1	2	1	2	7	3	1	2	2	2	4	48	AEFSAGK;AGASVILFEK;IGVGIGRPESQADPLDK;IQPVELHYGFIPNEGTR;LAGEVGAR;LHAILEK;SCVLDVR;SNVINVVK;YAIEFGR				317	162;243;3269;3507;3884;4123;5724;6046;7576	True;True;True;True;True;True;True;True;True	178;270;3571;3831;4230;4489;6307;6656;8328	1742;2486;2487;2488;2489;2490;35041;38017;38018;38019;38020;38021;38022;38023;42173;42174;42175;42176;42177;42178;44797;44798;44799;44800;44801;44802;44803;44804;44805;44806;44807;62154;62155;62156;62157;62158;62159;62160;62161;65839;65840;65841;65842;65843;65844;65845;65846;65847;84000	1802;2564;2565;2566;2567;2568;35915;38971;38972;38973;38974;38975;38976;38977;43248;43249;43250;43251;43252;43253;45930;45931;45932;45933;45934;45935;45936;45937;45938;45939;45940;63617;63618;63619;63620;63621;63622;63623;63624;67408;67409;67410;67411;67412;67413;67414;67415;67416;86100	1802;2566;35915;38971;43251;45930;63620;67416;86100			926571	Nitrososphaera viennensis EN76
A0A060HIS0	A0A060HIS0	5	5	5	tr|A0A060HIS0|A0A060HIS0_9ARCH Glucose/ribitol dehydrogenase family protein OS=Nitrososphaera viennensis EN76 OX=926571 GN=NVIE_011750 PE=3 SV=1	1	5	5	5	2	2	2	1	2	2	2	1	2	1	2	1	2	1	3	5	4	2	2	2	2	1	2	2	2	1	2	1	2	1	2	1	3	5	4	2	2	2	2	1	2	2	2	1	2	1	2	1	2	1	3	5	4	2	20.3	20.3	20.3	25.182	232	232	0	14.712	9.9	9.9	9.1	5.6	9.1	9.9	10.3	5.6	9.9	5.6	10.3	4.3	9.5	4.3	14.7	20.3	15.1	9.9	87663000	3003200	5925800	7628900	1003800	4478600	2578900	2151900	941670	5911400	3220500	3790100	2180300	1786300	1276300	6125700	15566000	16891000	3202100	18	4721700	166840	329210	423830	55765	248810	143270	119550	52315	328410	178920	210560	121130	99240	70906	340310	786740	867990	177890	1945800	2383300	2075000	0	1719800	1759500	1559300	0	1872600	0	1456000	0	0	0	1930600	2206400	2527200	1206400	2	2	2	1	2	2	3	1	2	0	2	1	2	1	3	6	5	2	39	MQESDPVYYR;SEVDSTVDEAR;SEVDSTVDEARK;TGTIINVSSGAGK;VMAICPGEVDTR				318	4716;5787;5788;6388;7150	True;True;True;True;True	5187;6377;6378;7033;7860	50861;50862;50863;50864;50865;50866;50867;50868;50869;50870;50871;50872;62863;62864;62865;62866;62867;62868;62869;62870;62871;62872;62873;62874;69807;69808;69809;69810;69811;69812;69813;69814;69815;69816;69817;78753;78754;78755;78756	52098;52099;52100;52101;52102;52103;52104;52105;52106;52107;52108;52109;64343;64344;64345;64346;64347;64348;64349;64350;64351;64352;64353;64354;64355;71534;71535;71536;71537;71538;71539;71540;71541;71542;71543;71544;80756;80757;80758;80759	52108;64345;64351;71537;80756	403;404	178;189	926571	Nitrososphaera viennensis EN76
A0A060HIS3	A0A060HIS3	26	26	26	tr|A0A060HIS3|A0A060HIS3_9ARCH Enolase OS=Nitrososphaera viennensis EN76 OX=926571 GN=eno PE=3 SV=1	1	26	26	26	14	15	17	12	13	12	18	17	16	15	17	16	16	13	17	17	17	14	14	15	17	12	13	12	18	17	16	15	17	16	16	13	17	17	17	14	14	15	17	12	13	12	18	17	16	15	17	16	16	13	17	17	17	14	72.9	72.9	72.9	44.966	417	417	0	210.37	36.7	45.6	52	38.4	33.8	32.1	54.4	54.2	47.7	45.6	41.7	40	46	37.6	48.2	47.5	53.7	42.4	11713000000	238610000	734700000	750310000	601490000	571670000	536180000	583900000	659440000	912100000	1.0203e+09	727470000	565670000	809150000	297630000	615640000	769520000	787530000	531290000	22	334500000	6729000	21679000	21964000	14568000	15055000	12111000	17523000	17345000	24584000	35233000	17826000	13820000	23182000	7878400	20116000	29783000	19344000	15763000	45212000	68208000	71391000	70065000	87620000	68276000	90245000	69313000	72845000	78427000	78750000	52005000	72570000	55342000	68758000	67996000	56659000	47513000	19	18	22	16	16	16	23	20	19	18	21	21	20	16	18	19	21	16	339	ACAPSGASVGK;ALAAFNANR;AVEFGACSGAILK;AVFDALR;AVFDALRK;DMALGIDFASSSFWDEK;DTGEQIEFANR;FIGLDASDTK;FPFPLGNVLGGGAHAGPGTPDIQEILACPVGAK;GIMEALEMNFR;IGGSVAYALSIAAVDSAAK;KNPQTLVTGDDMLVTNAGMVK;LAYAEDPVHEADFESMAVLTK;LEAQSFPDNKPEK;LSEYDLIEGMAELTPTT;NGIGIITSHR;NPQTLVTGDDMLVTNAGMVK;NSVYDYAR;PSSITALDAR;RDTGEQIEFANR;SGESVDSHIAHIAVATGSK;TGVVGGER;TIEVDVVTDK;TIEVDVVTDKK;VIESTDSR;VNQAGSLYDALQFAR				319	89;406;721;738;739;1184;1292;2126;2174;2507;3240;3802;3946;4002;4373;4900;5043;5076;5298;5620;5827;6393;6417;6418;7025;7192	True;True;True;True;True;True;True;True;True;True;True;True;True;True;True;True;True;True;True;True;True;True;True;True;True;True	96;447;791;808;809;1283;1406;2325;2378;2743;3542;4142;4297;4358;4761;5417;5573;5609;5848;6193;6418;7038;7063;7064;7723;7912	952;953;954;955;956;957;4414;4415;4416;8008;8009;8010;8011;8012;8013;8014;8015;8016;8017;8018;8019;8020;8021;8022;8023;8024;8154;8155;8156;8157;8158;8159;8160;8161;8162;8163;8164;8165;8166;8167;8168;8169;8170;8171;8172;13062;14255;14256;14257;14258;14259;14260;14261;14262;14263;14264;14265;14266;14267;14268;14269;14270;14271;14272;22922;22923;22924;22925;22926;22927;22928;22929;22930;22931;22932;22933;22934;22935;23388;23389;23390;23391;23392;23393;23394;23395;23396;23397;23398;23399;26922;26923;26924;26925;26926;34585;41383;41384;41385;41386;41387;41388;41389;41390;41391;41392;41393;42830;42831;43482;43483;43484;43485;43486;43487;43488;43489;43490;43491;43492;43493;43494;43495;43496;43497;43498;43499;43500;43501;43502;43503;43504;43505;43506;43507;43508;43509;43510;43511;43512;43513;43514;43515;47192;47193;47194;47195;47196;47197;47198;47199;53387;53388;53389;53390;53391;53392;53393;53394;53395;53396;53397;53398;53399;53400;53401;53402;53403;53404;53405;53406;53407;53408;54836;54837;54838;54839;54840;54841;54842;54843;54844;55190;55191;55192;55193;55194;55195;55196;55197;55198;55199;55200;55201;55202;55203;57533;57534;57535;57536;57537;57538;57539;57540;57541;57542;57543;57544;57545;57546;57547;57548;57549;57550;61093;61094;61095;61096;61097;61098;61099;61100;61101;63238;63239;63240;63241;63242;63243;63244;63245;63246;63247;63248;63249;63250;63251;63252;63253;63254;63255;63256;63257;63258;63259;63260;63261;63262;63263;63264;63265;63266;63267;63268;63269;63270;63271;63272;63273;63274;63275;63276;63277;63278;63279;63280;63281;63282;63283;63284;63285;63286;69835;69836;70228;70229;70230;70231;70232;70233;70234;70235;70236;70237;70238;70239;70240;70241;70242;70243;70244;70245;70246;70247;70248;70249;70250;70251;70252;70253;70254;70255;70256;70257;70258;70259;70260;77288;77289;77290;77291;77292;77293;77294;77295;77296;77297;77298;77299;77300;79322;79323;79324;79325;79326;79327;79328;79329;79330;79331;79332;79333;79334;79335;79336;79337;79338;79339	992;993;994;995;996;997;4540;4541;4542;8213;8214;8215;8216;8217;8218;8219;8220;8221;8222;8223;8224;8225;8226;8227;8228;8229;8364;8365;8366;8367;8368;8369;8370;8371;8372;8373;8374;8375;8376;8377;8378;8379;8380;8381;8382;13369;14598;14599;14600;14601;14602;14603;14604;14605;14606;14607;14608;14609;14610;14611;14612;14613;14614;14615;23494;23495;23496;23497;23498;23499;23500;23501;23502;23503;23504;23505;23506;23507;23964;23965;23966;23967;23968;23969;23970;23971;23972;23973;23974;23975;23976;27568;27569;27570;27571;27572;35423;42448;42449;42450;42451;42452;42453;42454;42455;42456;42457;42458;43917;43918;44583;44584;44585;44586;44587;44588;44589;44590;44591;44592;44593;44594;44595;44596;44597;44598;44599;44600;44601;44602;44603;44604;44605;44606;44607;44608;44609;44610;44611;44612;44613;44614;44615;44616;44617;48352;48353;48354;48355;48356;48357;48358;48359;54687;54688;54689;54690;54691;54692;54693;54694;54695;54696;54697;54698;54699;54700;54701;54702;54703;54704;54705;54706;54707;54708;56166;56167;56168;56169;56170;56171;56172;56173;56174;56523;56524;56525;56526;56527;56528;56529;56530;56531;56532;56533;56534;56535;56536;58928;58929;58930;58931;58932;58933;58934;58935;58936;58937;58938;58939;58940;58941;58942;58943;58944;58945;62546;62547;62548;62549;62550;62551;62552;62553;62554;64731;64732;64733;64734;64735;64736;64737;64738;64739;64740;64741;64742;64743;64744;64745;64746;64747;64748;64749;64750;64751;64752;64753;64754;64755;64756;64757;64758;64759;64760;64761;64762;64763;64764;64765;64766;64767;64768;64769;64770;64771;64772;64773;64774;64775;64776;64777;64778;64779;64780;64781;64782;71562;71563;71982;71983;71984;71985;71986;71987;71988;71989;71990;71991;71992;71993;71994;71995;71996;71997;71998;71999;72000;72001;72002;72003;72004;72005;72006;72007;72008;72009;72010;72011;72012;72013;72014;72015;72016;79259;79260;79261;79262;79263;79264;79265;79266;79267;79268;79269;79270;79271;79272;79273;81335;81336;81337;81338;81339;81340;81341;81342;81343;81344;81345;81346;81347;81348;81349;81350;81351;81352	994;4540;8219;8368;8382;13369;14598;23494;23965;27570;35423;42457;43917;44611;48353;54704;56169;56524;58929;62546;64767;71562;71982;72012;79273;81339	405;406;407;408;409;410	169;174;231;292;309;316	926571	Nitrososphaera viennensis EN76
A0A060HIS7	A0A060HIS7	6	6	6	tr|A0A060HIS7|A0A060HIS7_9ARCH Mevalonate kinase OS=Nitrososphaera viennensis EN76 OX=926571 GN=mvk PE=3 SV=1	1	6	6	6	3	4	4	4	3	3	2	2	3	4	4	3	4	4	5	5	6	3	3	4	4	4	3	3	2	2	3	4	4	3	4	4	5	5	6	3	3	4	4	4	3	3	2	2	3	4	4	3	4	4	5	5	6	3	19	19	19	34.634	331	331	0	18.219	10.3	13.3	13.3	13	10.6	10.6	7.6	6	10.6	13.9	13.3	10.6	13	13.3	16.3	16.3	19	10.6	859910000	13780000	38746000	70325000	29562000	16951000	10004000	2067200	29641000	60145000	54786000	51052000	48284000	60963000	42409000	88577000	65583000	136480000	40556000	17	47355000	690190	2030200	3882100	1527600	789860	424810	37690	1578100	3537900	2946600	2903000	2840200	3271700	2364200	4919500	3576700	7648800	2385700	7765500	10563000	17310000	12162000	13240000	7953300	5665000	14597000	23659000	16304000	12890000	15597000	16495000	17447000	20655000	15451000	18680000	11525000	3	4	4	4	3	3	2	2	3	4	3	3	4	4	4	5	5	3	63	ADDLIDVAR;ATLEPLYYAAR;HNTGDLVSSVR;LIEGANAR;SDIASGEFDGSTFR;VCESAIEAEK				320	99;681;2944;4144;5734;6790	True;True;True;True;True;True	106;747;3226;4510;6318;7470	1122;1123;1124;1125;1126;1127;1128;7475;7476;7477;7478;7479;7480;7481;31481;31482;31483;31484;31485;31486;31487;31488;31489;31490;31491;31492;31493;31494;31495;45008;45009;45010;45011;45012;62234;62235;62236;62237;62238;62239;62240;62241;62242;62243;62244;62245;62246;62247;62248;62249;62250;74204;74205;74206;74207;74208;74209;74210;74211;74212;74213;74214;74215;74216;74217;74218	1168;1169;1170;1171;1172;1173;1174;7670;7671;7672;7673;7674;7675;7676;32240;32241;32242;32243;32244;32245;32246;32247;32248;32249;32250;32251;32252;32253;32254;46143;46144;46145;46146;46147;63697;63698;63699;63700;63701;63702;63703;63704;63705;63706;63707;63708;63709;63710;63711;63712;63713;76081;76082;76083;76084;76085;76086;76087;76088;76089;76090;76091;76092;76093;76094;76095	1169;7674;32254;46146;63700;76091			926571	Nitrososphaera viennensis EN76
A0A060HIS9	A0A060HIS9	4	4	4	tr|A0A060HIS9|A0A060HIS9_9ARCH Proteasome subunit beta OS=Nitrososphaera viennensis EN76 OX=926571 GN=psmB3 PE=3 SV=1	1	4	4	4	2	1	1	0	2	1	2	1	1	1	3	1	1	1	1	2	0	2	2	1	1	0	2	1	2	1	1	1	3	1	1	1	1	2	0	2	2	1	1	0	2	1	2	1	1	1	3	1	1	1	1	2	0	2	22.4	22.4	22.4	21.833	205	205	0	12.221	8.8	3.4	3.4	0	6.8	3.4	6.8	3.4	3.4	3.4	12.2	3.4	3.4	3.4	3.4	13.7	0	13.7	276250000	11478000	5202500	3895300	0	5323300	2545800	12333000	2289400	3614100	38770000	47828000	20473000	15833000	16077000	16347000	40328000	0	33912000	9	30694000	1275300	578060	432810	0	591480	282870	1370300	254380	401570	4307800	5314300	2274700	1759200	1786300	1816300	4480900	0	3768000	8260900	0	0	0	2888800	0	7497600	0	0	0	14724000	0	0	0	0	0	0	0	2	1	1	0	2	1	2	1	1	1	3	1	1	1	1	2	0	2	23	GFFIGSK;GFPLTVK;LIANLTYSGLK;VDDTLAVAIAGQLSDAEYLIK				321	2414;2424;4135;6800	True;True;True;True	2643;2653;4501;7482	25805;25806;25807;25808;25809;25810;25811;25812;25813;25814;25815;25816;25817;25818;25819;25909;25910;25911;25912;44918;44919;74315;74316	26431;26432;26433;26434;26435;26436;26437;26438;26439;26440;26441;26442;26443;26444;26445;26537;26538;26539;26540;46052;46053;76198;76199	26434;26540;46053;76199			926571	Nitrososphaera viennensis EN76
A0A060HIT2	A0A060HIT2	11	11	11	tr|A0A060HIT2|A0A060HIT2_9ARCH Coenzyme A biosynthesis bifunctional protein CoaBC OS=Nitrososphaera viennensis EN76 OX=926571 GN=coaBC PE=3 SV=1	1	11	11	11	5	7	8	5	6	6	6	6	8	6	7	5	5	4	6	6	6	5	5	7	8	5	6	6	6	6	8	6	7	5	5	4	6	6	6	5	5	7	8	5	6	6	6	6	8	6	7	5	5	4	6	6	6	5	35	35	35	45.495	428	428	0	40.834	15.7	24.3	25.7	15.7	18	18	18	19.4	25.7	18	21.7	14.7	15	12.6	20.3	21.5	16.4	14.7	810580000	24708000	48686000	50856000	31018000	41251000	32138000	33799000	53031000	67642000	66248000	42303000	37134000	60467000	21537000	71036000	44901000	41499000	42326000	23	18694000	444300	1117000	1489300	460650	1011800	702100	943880	1436900	1678500	1179400	1065200	999850	1509400	262860	1531200	724760	1054400	1082800	8051800	11205000	11530000	7988100	10770000	8238400	10326000	12209000	10825000	8007700	9482600	6525700	10252000	9066600	14547000	7220300	8606300	7391400	4	7	8	5	6	6	6	6	7	5	6	5	5	4	6	6	6	5	103	AAEPEQVLASAIGALAAK;ADYGASDSTLVDK;AGSDRNEVFIVDAR;DITGSDGSELEGK;DITGSDGSELEGKK;IPVIVAPAMHEAMYENR;LQECGADLVVANDIGR;MAAGIDDTPVTSVLSVALGSK;VTLVYGHGTEEEPDDVAR;VVHVPLDDK;WATGNEVVSR				322	17;137;304;1130;1131;3485;4324;4568;7348;7411;7507	True;True;True;True;True;True;True;True;True;True;True	20;150;338;1224;1225;3807;4711;4968;8078;8147;8256	138;1541;1542;1543;1544;1545;1546;1547;1548;1549;1550;1551;1552;1553;1554;1555;1556;3457;3458;3459;3460;3461;3462;3463;3464;3465;3466;3467;3468;3469;12532;12533;12534;12535;12536;12537;12538;12539;12540;12541;12542;12543;12544;12545;12546;12547;12548;12549;37722;37723;46705;46706;46707;46708;46709;46710;46711;49260;49261;49262;80995;80996;80997;80998;80999;81000;81001;81002;81003;81004;81005;81006;81007;81008;81009;81010;81011;81012;82190;82191;82192;82193;82194;82195;82196;82197;82198;82199;82200;82201;82202;82203;82204;82205;82206;82207;83253;83254;83255;83256;83257;83258;83259;83260;83261;83262;83263	139;1600;1601;1602;1603;1604;1605;1606;1607;1608;1609;1610;1611;1612;1613;1614;1615;3574;3575;3576;3577;3578;3579;3580;3581;3582;3583;3584;3585;3586;12831;12832;12833;12834;12835;12836;12837;12838;12839;12840;12841;12842;12843;12844;12845;12846;12847;12848;12849;38662;38663;47858;47859;47860;47861;47862;47863;47864;50468;50469;50470;83033;83034;83035;83036;83037;83038;83039;83040;83041;83042;83043;83044;83045;83046;83047;83048;83049;83050;84258;84259;84260;84261;84262;84263;84264;84265;84266;84267;84268;84269;84270;84271;84272;84273;84274;84275;85344;85345;85346;85347;85348;85349;85350;85351;85352;85353;85354	139;1604;3580;12847;12849;38663;47862;50468;83038;84271;85345	411;412	115;144	926571	Nitrososphaera viennensis EN76
A0A060HIT3	A0A060HIT3	4	4	4	tr|A0A060HIT3|A0A060HIT3_9ARCH Dehydrogenase OS=Nitrososphaera viennensis EN76 OX=926571 GN=NVIE_010090 PE=4 SV=1	1	4	4	4	0	0	0	0	0	0	0	0	0	3	4	4	0	0	0	1	1	1	0	0	0	0	0	0	0	0	0	3	4	4	0	0	0	1	1	1	0	0	0	0	0	0	0	0	0	3	4	4	0	0	0	1	1	1	14.5	14.5	14.5	37.925	338	338	0	15.224	0	0	0	0	0	0	0	0	0	10.9	14.5	14.5	0	0	0	3.3	3.3	3.3	90221000	0	0	0	0	0	0	0	0	0	31765000	20901000	33769000	0	0	0	800650	1385600	1599100	22	4100900	0	0	0	0	0	0	0	0	0	1443800	950060	1535000	0	0	0	36393	62984	72689	0	0	0	0	0	0	0	0	0	6572500	6009700	7314500	0	0	0	0	0	0	0	0	0	0	0	0	0	0	0	3	4	4	0	0	0	1	0	1	13	AEAPAVSAQDATSVTR;IDGGESTIIPR;VALTSGYIER;VMESGLHAFVEK				323	149;3096;6743;7156	True;True;True;True	163;3386;7419;7867	1636;1637;1638;33183;33184;33185;33186;33187;33188;73734;73735;73736;78808;78809	1696;1697;1698;33976;33977;33978;33979;33980;33981;75598;75599;75600;80812;80813	1697;33979;75598;80812	413	107	926571	Nitrososphaera viennensis EN76
A0A060HIU2	A0A060HIU2	4	4	4	tr|A0A060HIU2|A0A060HIU2_9ARCH Methionine--tRNA ligase OS=Nitrososphaera viennensis EN76 OX=926571 GN=metG PE=3 SV=1	1	4	4	4	1	0	2	0	0	1	0	0	1	0	0	2	0	0	0	0	0	0	1	0	2	0	0	1	0	0	1	0	0	2	0	0	0	0	0	0	1	0	2	0	0	1	0	0	1	0	0	2	0	0	0	0	0	0	7	7	7	66.034	572	572	0	5.0675	1.2	0	4.2	0	0	2.1	0	0	2.1	0	0	3.7	0	0	0	0	0	0	11332000	0	0	3820000	0	0	1574500	0	0	3861000	0	0	2076200	0	0	0	0	0	0	33	93622	0	0	30706	0	0	47711	0	0	117000	0	0	62916	0	0	0	0	0	0	0	0	0	0	0	0	0	0	0	0	0	0	0	0	0	0	0	0	1	0	2	0	0	1	0	0	1	0	0	2	0	0	0	0	0	0	7	ALSFTQK;IEAKEIEQQKAK;VPDEILDPK;VPTPGDLGEDEK				324	493;3132;7205;7223	True;True;True;True	537;3425;7925;7946	5471;33702;33703;33704;79490;79675;79676	5627;34511;34512;34513;81504;81689;81690	5627;34512;81504;81689			926571	Nitrososphaera viennensis EN76
A0A060HIU3	A0A060HIU3	2	2	2	tr|A0A060HIU3|A0A060HIU3_9ARCH Putative THUMP domain protein OS=Nitrososphaera viennensis EN76 OX=926571 GN=NVIE_010190 PE=4 SV=1	1	2	2	2	1	0	0	0	0	0	1	0	1	0	0	0	0	0	1	0	1	0	1	0	0	0	0	0	1	0	1	0	0	0	0	0	1	0	1	0	1	0	0	0	0	0	1	0	1	0	0	0	0	0	1	0	1	0	10.6	10.6	10.6	19.899	179	179	0.0039177	1.2403	4.5	0	0	0	0	0	4.5	0	6.1	0	0	0	0	0	6.1	0	6.1	0	5164300	1361900	0	0	0	0	0	1658800	0	745050	0	0	0	0	0	1398500	0	0	0	12	430360	113500	0	0	0	0	0	138240	0	62087	0	0	0	0	0	116540	0	0	0	0	0	0	0	0	0	0	0	0	0	0	0	0	0	0	0	0	0	1	0	0	0	0	0	1	0	1	0	0	0	0	0	1	0	1	0	5	GLVASEPWEIR;VAGIILAK				325	2564;6727	True;True	2803;7402	27397;27398;27399;73521;73522	28047;28048;28049;75384;75385	28049;75385			926571	Nitrososphaera viennensis EN76
A0A060HIU4	A0A060HIU4	4	4	4	tr|A0A060HIU4|A0A060HIU4_9ARCH Uncharacterized protein OS=Nitrososphaera viennensis EN76 OX=926571 GN=NVIE_012040 PE=4 SV=1	1	4	4	4	2	2	4	3	4	2	2	3	4	3	2	3	3	3	3	3	3	2	2	2	4	3	4	2	2	3	4	3	2	3	3	3	3	3	3	2	2	2	4	3	4	2	2	3	4	3	2	3	3	3	3	3	3	2	17.9	17.9	17.9	30.186	274	274	0	10.252	7.3	7.3	17.9	14.2	17.9	7.3	7.3	10.9	17.9	14.2	7.3	14.2	10.9	14.2	14.2	14.2	10.9	10.6	243710000	25532000	30481000	11999000	6234400	7752400	5276200	4727800	9742200	22950000	16023000	6165700	17093000	11982000	10625000	8033800	11717000	26457000	10913000	9	11805000	645780	845540	754860	151030	428470	130200	525310	678220	1075000	1651700	311960	937770	822500	85763	841160	1255200	1190200	1212600	9760000	7588300	3558200	3491500	2973700	3958500	2366300	3950700	3962500	6086900	3911400	5117700	0	4041100	2941700	3156300	3164000	4217800	4	4	3	3	3	2	2	2	4	2	2	3	2	4	2	2	3	2	49	FEQPGTYHFK;VIFINPETGR;WLNADNVVHR;YYAPIDDRPGPDVLFYPLK				326	2083;7028;7543;7841	True;True;True;True	2280;7726;8295;8605	22451;22452;22453;22454;22455;22456;22457;22458;22459;22460;22461;22462;22463;22464;22465;22466;22467;22468;22469;22470;22471;22472;22473;22474;77319;77320;77321;77322;77323;77324;77325;77326;77327;77328;83628;83629;83630;83631;83632;83633;83634;83635;83636;83637;83638;83639;83640;83641;83642;87332;87333;87334;87335;87336;87337;87338;87339;87340;87341	23000;23001;23002;23003;23004;23005;23006;23007;23008;23009;23010;23011;23012;23013;23014;23015;23016;23017;23018;23019;23020;23021;23022;23023;79292;79293;79294;79295;79296;79297;79298;79299;79300;79301;85722;85723;85724;85725;85726;85727;85728;85729;85730;85731;85732;85733;85734;85735;85736;89538;89539;89540;89541;89542;89543;89544;89545;89546;89547	23018;79294;85726;89545			926571	Nitrososphaera viennensis EN76
A0A060HIU7	A0A060HIU7	4	4	4	tr|A0A060HIU7|A0A060HIU7_9ARCH Uncharacterized protein OS=Nitrososphaera viennensis EN76 OX=926571 GN=NVIE_022430 PE=4 SV=1	1	4	4	4	3	1	1	0	2	0	2	2	3	2	1	2	3	1	2	2	3	2	3	1	1	0	2	0	2	2	3	2	1	2	3	1	2	2	3	2	3	1	1	0	2	0	2	2	3	2	1	2	3	1	2	2	3	2	48.2	48.2	48.2	11.563	112	112	0	17.092	36.6	7.1	7.1	0	25.9	0	25.9	30.4	37.5	25.9	11.6	25.9	37.5	7.1	25.9	25.9	36.6	25.9	189010000	17010000	6286100	4276200	0	8138400	0	8002200	7877600	18391000	14394000	2773900	7474500	22308000	3889900	12176000	16931000	25703000	13378000	6	23317000	2598600	1047700	712700	0	658650	0	1213100	1008000	2240200	1394900	462310	776930	2860800	648320	1344200	1552100	3297400	1501500	4369000	0	0	0	5775600	0	3925500	3607600	4603900	5283800	0	3140300	3904400	0	5038700	5571400	5975000	6098500	3	1	1	0	2	0	2	2	3	2	1	2	3	1	2	2	2	2	31	GDLEVFGAVHGK;LGYTYVNPGAAVGGIESAHIK;LTGIVKGNAVNEK;VLGNVLVR				327	2353;4120;4430;7096	True;True;True;True	2575;4485;4823;7803	25136;25137;44755;44756;44757;44758;44759;44760;44761;44762;44763;44764;44765;44766;47726;47727;47728;47729;78146;78147;78148;78149;78150;78151;78152;78153;78154;78155;78156;78157;78158;78159	25744;25745;45888;45889;45890;45891;45892;45893;45894;45895;45896;45897;45898;45899;48898;48899;48900;48901;80135;80136;80137;80138;80139;80140;80141;80142;80143;80144;80145;80146;80147;80148	25745;45893;48898;80142			926571	Nitrososphaera viennensis EN76
A0A060HIV2	A0A060HIV2	2	2	2	tr|A0A060HIV2|A0A060HIV2_9ARCH Uncharacterized protein OS=Nitrososphaera viennensis EN76 OX=926571 GN=NVIE_022480 PE=4 SV=1	1	2	2	2	0	1	1	1	1	0	1	1	1	1	1	2	1	1	0	0	2	1	0	1	1	1	1	0	1	1	1	1	1	2	1	1	0	0	2	1	0	1	1	1	1	0	1	1	1	1	1	2	1	1	0	0	2	1	8.9	8.9	8.9	31.828	280	280	0	3.5983	0	3.6	3.6	3.6	3.6	0	3.6	3.6	3.6	3.6	3.6	8.9	3.6	3.6	0	0	8.9	3.6	29676000	0	0	1820500	0	1046000	0	1034600	2608400	2967000	0	2841200	5509500	4437100	833060	0	0	3394600	3184100	14	2119700	0	0	130040	0	74711	0	73903	186310	211930	0	202940	393530	316940	59504	0	0	242470	227430	0	0	0	0	0	0	0	0	0	0	0	2698900	0	0	0	0	1382100	0	0	1	1	1	1	0	1	1	1	1	1	2	1	1	0	0	2	1	16	EELATVTTAK;PAYIEIAPVESLLSK				328	1490;5191	True;True	1624;5731	16171;16172;16173;16174;16175;16176;16177;16178;16179;16180;16181;16182;16183;16184;56442;56443	16560;16561;16562;16563;16564;16565;16566;16567;16568;16569;16570;16571;16572;16573;57801;57802	16569;57802			926571	Nitrososphaera viennensis EN76
A0A060HIV7	A0A060HIV7	8	8	8	tr|A0A060HIV7|A0A060HIV7_9ARCH Uncharacterized protein OS=Nitrososphaera viennensis EN76 OX=926571 GN=NVIE_012200 PE=4 SV=1	1	8	8	8	8	6	4	4	8	6	6	5	6	7	7	8	6	7	6	7	8	8	8	6	4	4	8	6	6	5	6	7	7	8	6	7	6	7	8	8	8	6	4	4	8	6	6	5	6	7	7	8	6	7	6	7	8	8	35.9	35.9	35.9	39.999	373	373	0	38.347	35.9	27.6	19.3	20.1	35.9	28.2	27.3	16.4	27.6	31.4	31.4	35.9	20.1	32.2	27.6	32.2	35.9	35.9	9181600000	497730000	533060000	437080000	262900000	456250000	356870000	240620000	350650000	449230000	746900000	648890000	941750000	578850000	302270000	469680000	548970000	753080000	606830000	16	549520000	26100000	33207000	22187000	16324000	24015000	22247000	15014000	21916000	24159000	46497000	36078000	58660000	36178000	18809000	29291000	34149000	46888000	37797000	208750000	167820000	111320000	172520000	161110000	152980000	128050000	125130000	115490000	196250000	153760000	218560000	144310000	170000000	134290000	139710000	170140000	188710000	10	7	6	6	10	7	7	5	8	9	9	9	6	7	6	9	9	11	141	HDNIMTVIPIGMYPD;IASIQASGLPLK;IASIQVGVNPSGIAVNPDTNR;IYVIHHYNK;IYVPSYFFNNLSVVDGK;LAVNPDTNR;LDFGVEGIAVNPLANK;LFAWNVAVNPVTNK				329	2862;3059;3062;3731;3733;3943;3963;4045	True;True;True;True;True;True;True;True	3136;3137;3349;3352;4066;4068;4293;4316;4405	30687;30688;30689;30690;30691;30692;30693;30694;30695;30696;30697;30698;30699;30700;30701;30702;30703;30704;30705;32751;32752;32753;32754;32755;32756;32757;32758;32759;32760;32761;32762;32763;32764;32765;32766;32767;32808;32809;32810;32811;32812;32813;32814;32815;32816;32817;32818;32819;32820;32821;32822;32823;32824;32825;32826;32827;32828;32829;32830;32831;32832;32833;32834;40804;40805;40806;40807;40808;40809;40810;40811;40812;40813;40814;40815;40816;40817;40818;40819;40820;40821;40822;40823;40824;40825;40826;40831;40832;40833;40834;40835;40836;40837;40838;40839;42773;42774;42775;42776;42777;42778;42779;42780;42781;42782;42783;42784;42785;42786;42787;42788;42789;42790;42791;43149;43150;43151;43152;43153;43154;43155;43156;43157;43158;43159;43160;43161;43162;43163;43164;43914;43915;43916;43917;43918;43919;43920;43921;43922	31420;31421;31422;31423;31424;31425;31426;31427;31428;31429;31430;31431;31432;31433;31434;31435;31436;31437;31438;31439;33536;33537;33538;33539;33540;33541;33542;33543;33544;33545;33546;33547;33548;33549;33550;33551;33552;33595;33596;33597;33598;33599;33600;33601;33602;33603;33604;33605;33606;33607;33608;33609;33610;33611;33612;33613;33614;33615;33616;33617;33618;33619;33620;33621;41852;41853;41854;41855;41856;41857;41858;41859;41860;41861;41862;41863;41864;41865;41866;41867;41868;41869;41870;41871;41872;41873;41874;41875;41880;41881;41882;41883;41884;41885;41886;41887;41888;43860;43861;43862;43863;43864;43865;43866;43867;43868;43869;43870;43871;43872;43873;43874;43875;43876;43877;43878;44246;44247;44248;44249;44250;44251;44252;44253;44254;44255;44256;44257;44258;44259;44260;44261;45026;45027;45028;45029;45030;45031;45032;45033;45034	31435;33542;33619;41863;41886;43863;44260;45029	414	363	926571	Nitrososphaera viennensis EN76
A0A060HIV8	A0A060HIV8	10	10	10	tr|A0A060HIV8|A0A060HIV8_9ARCH tRNA-guanine(15) transglycosylase OS=Nitrososphaera viennensis EN76 OX=926571 GN=tgtA PE=3 SV=1	1	10	10	10	3	1	2	2	2	2	2	0	1	1	1	7	0	3	1	2	2	3	3	1	2	2	2	2	2	0	1	1	1	7	0	3	1	2	2	3	3	1	2	2	2	2	2	0	1	1	1	7	0	3	1	2	2	3	21.5	21.5	21.5	56.866	507	507	0	11.761	4.7	1.6	3	3.4	3	3	3	0	1.4	4.1	1.4	16	0	7.7	1.4	5.5	3	8.1	270780000	17265000	2735400	17870000	11332000	19804000	16475000	15996000	0	25544000	2212800	26013000	91843000	0	4406700	1069900	4423100	2739300	11051000	22	10864000	784760	124340	812280	515110	900200	748880	727100	0	1161100	100580	1182400	3434100	0	166350	48631	42491	124510	91763	11279000	0	7177000	11690000	11833000	14334000	13330000	0	0	0	0	0	0	0	0	0	0	0	3	1	2	2	2	2	2	0	1	1	1	8	0	3	1	2	2	3	36	AEVDMTK;ITLENCK;LSTPHGEVETPAFVPVVHPVR;LVVFPEGEVHPFYATR;LWEYVMQK;PTGYGLPYGQAK;QAVSQFTTAK;QTISPQFLK;VEDYSDHVIDRL;YTDLAAR				330	194;3599;4405;4534;4545;5304;5373;5570;6854;7781	True;True;True;True;True;True;True;True;True;True	214;3928;4795;4933;4945;5855;5927;6137;7540;8544	2072;2073;2074;39055;47498;47499;47500;47501;47502;48930;49029;49030;49031;49032;49033;49034;49035;49036;49037;49038;49039;57663;58337;58338;60501;60502;74984;86241;86242;86243;86244;86245;86246;86247;86248	2141;2142;2143;40050;48665;48666;48667;48668;48669;50131;50132;50233;50234;50235;50236;50237;50238;50239;50240;50241;50242;50243;59067;59751;59752;61950;61951;76896;88402;88403;88404;88405;88406;88407;88408;88409	2143;40050;48669;50132;50233;59067;59752;61951;76896;88409	415	328	926571	Nitrososphaera viennensis EN76
A0A060HIW5	A0A060HIW5	5	5	5	tr|A0A060HIW5|A0A060HIW5_9ARCH Putative adenylate kinase OS=Nitrososphaera viennensis EN76 OX=926571 GN=NVIE_022570 PE=4 SV=1	1	5	5	5	3	1	1	1	1	3	1	0	1	2	4	2	1	1	2	2	2	1	3	1	1	1	1	3	1	0	1	2	4	2	1	1	2	2	2	1	3	1	1	1	1	3	1	0	1	2	4	2	1	1	2	2	2	1	24.9	24.9	24.9	21.411	193	193	0	6.3987	16.1	5.7	5.7	5.7	5.7	15.5	5.7	0	5.7	9.8	20.2	11.4	5.7	5.7	11.4	9.8	11.4	5.7	88490000	6631000	4773800	2902700	1435900	1957400	3935700	3135200	0	1703900	6050300	21190000	7020800	2169100	1604100	8740100	6341800	5477400	3420200	13	6806900	510080	367220	223290	110450	150570	302750	241170	0	131070	465410	1630000	540060	166850	123400	672310	487830	421340	263090	3532700	0	0	0	0	1842500	0	0	0	2267100	3589600	2495500	0	0	3105600	2108300	1387000	0	3	1	1	1	1	3	1	0	1	2	4	2	1	1	2	2	2	1	29	AEIIDINK;HTSAQLVAR;LVITGNPGVGK;VAEFDTTGK;VALDNGAVLEK				331	171;2963;4491;6709;6739	True;True;True;True;True	187;3247;4887;7384;7415	1805;1806;1807;1808;31651;48541;48542;48543;48544;48545;48546;48547;48548;48549;48550;48551;48552;73321;73714;73715;73716;73717;73718;73719;73720;73721;73722;73723;73724	1865;1866;1867;1868;32413;49737;49738;49739;49740;49741;49742;49743;49744;49745;49746;49747;49748;75179;75578;75579;75580;75581;75582;75583;75584;75585;75586;75587;75588	1868;32413;49748;75179;75587			926571	Nitrososphaera viennensis EN76
A0A060HIY2	A0A060HIY2	7	7	7	tr|A0A060HIY2|A0A060HIY2_9ARCH Rieske 2Fe-2S iron-sulfur domain-containing protein OS=Nitrososphaera viennensis EN76 OX=926571 GN=NVIE_012450 PE=4 SV=1	1	7	7	7	6	5	6	5	6	5	5	5	5	6	6	6	3	7	4	4	4	5	6	5	6	5	6	5	5	5	5	6	6	6	3	7	4	4	4	5	6	5	6	5	6	5	5	5	5	6	6	6	3	7	4	4	4	5	86	86	86	11.805	107	107	0	36.838	68.2	57	74.8	59.8	76.6	57	58.9	57	57	77.6	74.8	77.6	39.3	86	48.6	57	48.6	59.8	1.066e+09	40029000	66290000	65985000	55711000	42265000	28003000	23539000	85560000	109870000	73751000	84125000	60184000	44206000	52983000	73629000	49218000	56742000	53901000	7	94031000	3522900	7633000	6375700	5594600	2798600	2680000	1738900	9040300	11040000	5139600	8035500	4686800	2563800	4321300	6270300	3750400	4342100	4497900	8810400	12582000	12395000	13452000	9711600	8388300	6666300	16608000	14861000	14991000	17031000	13082000	12391000	14174000	15889000	11557000	11831000	15048000	7	4	6	6	6	5	5	6	6	7	7	10	3	7	4	4	4	6	103	ICTHAYADLTGGFVNEGEK;IQDNAIYIK;LTDGAPQNPPATAPLK;MEEEEWVR;MGNDVYATDR;TVTCPLHLSAFK;VCDAGSLSSGELVEFDHR				332	3081;3492;4420;4607;4644;6651;6787	True;True;True;True;True;True;True	3371;3815;4812;5024;5025;5078;5079;7323;7467	33031;33032;33033;33034;33035;33036;33037;33038;37844;37845;37846;37847;37848;37849;37850;37851;37852;37853;37854;47621;47622;47623;47624;47625;47626;47627;47628;47629;47630;47631;47632;47633;47634;47635;47636;47637;49722;49723;49724;49725;49726;49727;49728;49729;49730;49731;49732;49733;49734;49735;49736;49737;49738;49739;49740;49741;49742;49743;49744;49745;49746;49747;50185;50186;50187;50188;50189;50190;50191;50192;50193;50194;50195;50196;50197;50198;50199;50200;72653;72654;72655;72656;72657;72658;72659;72660;74166;74167;74168;74169;74170;74171;74172;74173;74174;74175;74176;74177;74178;74179;74180;74181;74182;74183	33820;33821;33822;33823;33824;33825;33826;33827;33828;38786;38787;38788;38789;38790;38791;38792;38793;38794;38795;38796;48789;48790;48791;48792;48793;48794;48795;48796;48797;48798;48799;48800;48801;48802;48803;48804;48805;50936;50937;50938;50939;50940;50941;50942;50943;50944;50945;50946;50947;50948;50949;50950;50951;50952;50953;50954;50955;50956;50957;50958;50959;50960;50961;51407;51408;51409;51410;51411;51412;51413;51414;51415;51416;51417;51418;51419;51420;51421;51422;74492;74493;74494;74495;74496;74497;74498;74499;74500;76043;76044;76045;76046;76047;76048;76049;76050;76051;76052;76053;76054;76055;76056;76057;76058;76059;76060	33820;38787;48793;50945;51411;74492;76043	416;417	1;35	926571	Nitrososphaera viennensis EN76
A0A060HIY4	A0A060HIY4	2	2	2	tr|A0A060HIY4|A0A060HIY4_9ARCH Uncharacterized protein OS=Nitrososphaera viennensis EN76 OX=926571 GN=NVIE_022780 PE=4 SV=1	1	2	2	2	1	2	2	1	2	2	2	1	1	2	2	2	1	1	2	2	2	2	1	2	2	1	2	2	2	1	1	2	2	2	1	1	2	2	2	2	1	2	2	1	2	2	2	1	1	2	2	2	1	1	2	2	2	2	19	19	19	14.221	126	126	0	8.6632	11.1	19	19	7.9	19	19	19	7.9	7.9	19	19	19	7.9	11.1	19	19	19	19	233010000	4832700	9820100	12321000	19548000	6145900	6786900	5431800	48095000	5891800	15466000	22125000	25861000	247250	5864500	5325700	10275000	12078000	16894000	6	15542000	805450	222130	504920	1432000	1024300	198580	181680	8015800	981970	547750	1276000	1924900	41209	977410	192850	174070	320350	509900	0	2556400	5704000	9615900	2913100	2997400	2775500	0	0	5389000	6491100	6634000	0	0	1649400	2006600	2475700	5023100	1	3	3	2	2	4	3	1	1	2	7	3	1	1	4	4	4	3	49	ELCHACYFGFNNSK;SLDSTVDHAK				333	1703;5958	True;True	1855;6557	18420;18421;18422;18423;18424;18425;18426;18427;18428;18429;18430;18431;18432;18433;64965;64966;64967;64968;64969;64970;64971;64972;64973;64974;64975;64976;64977;64978;64979;64980;64981;64982;64983;64984;64985;64986;64987;64988;64989;64990;64991;64992;64993;64994;64995;64996;64997;64998	18866;18867;18868;18869;18870;18871;18872;18873;18874;18875;18876;18877;18878;18879;18880;66516;66517;66518;66519;66520;66521;66522;66523;66524;66525;66526;66527;66528;66529;66530;66531;66532;66533;66534;66535;66536;66537;66538;66539;66540;66541;66542;66543;66544;66545;66546;66547;66548;66549	18878;66544			926571	Nitrososphaera viennensis EN76
A0A060HIY7	A0A060HIY7	9	9	9	tr|A0A060HIY7|A0A060HIY7_9ARCH Putative phosphoesterase, DHHA1 OS=Nitrososphaera viennensis EN76 OX=926571 GN=NVIE_010490 PE=4 SV=1	1	9	9	9	2	4	2	0	1	3	2	1	4	0	1	5	3	1	3	3	2	1	2	4	2	0	1	3	2	1	4	0	1	5	3	1	3	3	2	1	2	4	2	0	1	3	2	1	4	0	1	5	3	1	3	3	2	1	20.1	20.1	20.1	43.651	399	399	0	17.177	4.3	8	4.3	0	2	5.8	4.3	2	9	0	2	11.5	6.3	2	6.3	6.3	4.3	3.3	125240000	5457300	11384000	6423200	0	1794100	6470800	4335600	1982500	19052000	0	2243100	14205000	15358000	1295100	12915000	14367000	7601500	355280	24	4822600	227390	474330	267640	0	74754	269620	180650	82604	398130	0	93462	591890	639930	53961	538120	598600	316730	14803	3823600	2261800	2937200	0	0	2321400	3303700	0	2870700	0	0	2484500	2744000	0	4052700	3082500	2619400	0	1	4	2	0	1	3	1	1	4	0	1	5	2	1	2	2	1	1	32	ACGAVIPK;ECTSVQVYR;EDVDGLASAALAK;GGFELAEK;IVDTLSK;PAAMVYK;VANAVESIR;VTLIHTVK;VTYIDHHDISK				334	91;1452;1469;2446;3640;5166;6748;7346;7373	True;True;True;True;True;True;True;True;True	98;1585;1603;2676;3971;5704;7426;8076;8106	960;15900;16016;16017;26155;26156;26157;26158;26159;26160;26161;26162;26163;39880;39881;56150;73773;73774;73775;73776;73777;73778;73779;73780;73781;73782;80983;80984;80985;80986;80987;80988;80989;80990;80991;80992;80993;81805	1000;16283;16402;16403;26794;26795;26796;26797;26798;26799;26800;26801;26802;40905;40906;57500;75637;75638;75639;75640;75641;75642;75643;75644;75645;75646;83021;83022;83023;83024;83025;83026;83027;83028;83029;83030;83031;83865	1000;16283;16403;26798;40905;57500;75641;83023;83865	418	330	926571	Nitrososphaera viennensis EN76
A0A060HIZ0	A0A060HIZ0	18	18	18	tr|A0A060HIZ0|A0A060HIZ0_9ARCH Putative beta-lactamase domain protein OS=Nitrososphaera viennensis EN76 OX=926571 GN=NVIE_022830 PE=4 SV=1	1	18	18	18	9	12	9	10	14	10	12	11	11	16	16	14	12	14	11	12	14	11	9	12	9	10	14	10	12	11	11	16	16	14	12	14	11	12	14	11	9	12	9	10	14	10	12	11	11	16	16	14	12	14	11	12	14	11	48.5	48.5	48.5	43.831	406	406	0	143.39	23.9	29.8	22.7	25.9	36.9	26.1	29.8	29.8	23.6	35.7	37.4	44.8	31.8	35.5	28.3	28.6	35.7	29.1	9421100000	90044000	271900000	228810000	202220000	269790000	205510000	184060000	332070000	322120000	1185100000	845080000	811600000	659460000	268360000	478610000	1193500000	1395200000	477750000	18	377320000	3646800	10688000	8974300	8494100	11715000	8417200	8300900	13220000	14615000	41797000	42110000	30577000	24045000	11399000	17032000	40882000	60277000	21132000	16736000	27807000	30369000	24508000	31012000	34097000	27150000	38923000	38011000	97017000	87302000	91241000	61916000	45235000	58384000	101020000	105290000	86134000	10	14	9	11	18	13	14	13	12	19	17	15	14	13	12	16	17	12	249	DCYVLHYSGEK;DSDGSSLHADAIK;EEPDAILVTHGR;EHVSDLASFSGK;ELPQVDK;GASDLGYK;GASDLGYKEEPDAILVTHGR;GPAGPLSPEELQK;IEIEALEK;IFCTSECAGQIAK;INGVLPDVSGAAAGEGGGAHTSISVFSGGFHLLVDAGDGVADSVK;KPLFAGDIR;PAAGTTVESAAEDDDSSPVGNK;PLFAGDIR;QESEFVNPR;REHVSDLASFSGK;TVDSYLR;YVFGIEK				335	973;1256;1500;1622;1746;2318;2319;2609;3171;3206;3441;3811;5165;5258;5406;5626;6616;7815	True;True;True;True;True;True;True;True;True;True;True;True;True;True;True;True;True;True	1053;1366;1636;1764;1901;2539;2540;2859;3469;3507;3760;4151;5703;5806;5964;6199;7285;8578	10322;10323;10324;10325;10326;10327;10328;10329;10330;10331;10332;10333;10334;10335;10336;10337;10338;10339;10340;10341;13819;13820;13821;13822;13823;13824;13825;13826;13827;13828;13829;13830;13831;13832;13833;13834;13835;13836;13837;13838;13839;13840;13841;13842;13843;13844;13845;13846;13847;13848;13849;13850;13851;13852;13853;13854;13855;13856;13857;16250;16251;16252;16253;16254;16255;16256;16257;16258;16259;16260;16261;16262;16263;16264;16265;16266;16267;16268;16269;17428;17429;17430;17431;17432;17433;17434;17435;17436;17437;17438;17439;17440;17441;17442;17443;17444;17445;17446;17447;17448;17449;17450;17451;17452;18745;18746;18747;18748;18749;18750;18751;18752;18753;18754;18755;18756;18757;18758;24774;24775;24776;24777;24778;24779;24780;24781;24782;24783;24784;24785;24786;24787;24788;24789;24790;27828;27829;27830;27831;27832;27833;27834;27835;27836;27837;27838;27839;27840;33979;33980;33981;33982;33983;33984;33985;33986;33987;33988;33989;34295;34296;34297;34298;34299;34300;34301;34302;34303;34304;34305;34306;34307;34308;34309;34310;34311;34312;36940;41481;41482;41483;41484;41485;41486;41487;41488;56136;56137;56138;56139;56140;56141;56142;56143;56144;56145;56146;56147;56148;56149;57202;57203;57204;57205;57206;57207;57208;57209;57210;57211;57212;57213;57214;58620;58621;58622;58623;58624;58625;58626;58627;58628;58629;58630;58631;58632;58633;58634;58635;58636;61191;61192;61193;61194;61195;61196;72266;72267;72268;72269;72270;72271;86912;86913;86914;86915;86916;86917;86918;86919;86920;86921;86922;86923;86924;86925	10575;10576;10577;10578;10579;10580;10581;10582;10583;10584;10585;10586;10587;10588;10589;10590;10591;10592;10593;10594;14148;14149;14150;14151;14152;14153;14154;14155;14156;14157;14158;14159;14160;14161;14162;14163;14164;14165;14166;14167;14168;14169;14170;14171;14172;14173;14174;14175;14176;14177;14178;14179;14180;14181;14182;14183;14184;14185;14186;14187;16639;16640;16641;16642;16643;16644;16645;16646;16647;16648;16649;16650;16651;16652;16653;16654;16655;16656;16657;16658;17845;17846;17847;17848;17849;17850;17851;17852;17853;17854;17855;17856;17857;17858;17859;17860;17861;17862;17863;17864;17865;17866;17867;17868;17869;19209;19210;19211;19212;19213;19214;19215;19216;19217;19218;19219;19220;19221;19222;25374;25375;25376;25377;25378;25379;25380;25381;25382;25383;25384;25385;25386;25387;25388;25389;25390;28486;28487;28488;28489;28490;28491;28492;28493;28494;28495;28496;28497;28498;34790;34791;34792;34793;34794;34795;34796;34797;34798;34799;34800;35118;35119;35120;35121;35122;35123;35124;35125;35126;35127;35128;35129;35130;35131;35132;35133;35134;35135;37854;42547;42548;42549;42550;42551;42552;42553;42554;57485;57486;57487;57488;57489;57490;57491;57492;57493;57494;57495;57496;57497;57498;57499;58593;58594;58595;58596;58597;58598;58599;58600;58601;58602;58603;58604;58605;60035;60036;60037;60038;60039;60040;60041;60042;60043;60044;60045;60046;60047;60048;60049;60050;60051;62645;62646;62647;62648;62649;62650;74095;74096;74097;74098;74099;74100;89095;89096;89097;89098;89099;89100;89101;89102;89103;89104;89105;89106;89107;89108	10591;14181;16652;17861;19216;25374;25390;28489;34793;35131;37854;42550;57493;58601;60049;62650;74097;89095			926571	Nitrososphaera viennensis EN76
A0A060HIZ1	A0A060HIZ1	3	3	3	tr|A0A060HIZ1|A0A060HIZ1_9ARCH Uncharacterized protein OS=Nitrososphaera viennensis EN76 OX=926571 GN=NVIE_012550 PE=4 SV=1	1	3	3	3	0	1	0	0	0	0	1	0	0	1	0	1	1	0	0	0	1	0	0	1	0	0	0	0	1	0	0	1	0	1	1	0	0	0	1	0	0	1	0	0	0	0	1	0	0	1	0	1	1	0	0	0	1	0	5.3	5.3	5.3	51.389	468	468	0.0039101	1.2004	0	1.5	0	0	0	0	1.9	0	0	1.9	0	1.9	1.5	0	0	0	1.9	0	8471600	0	1590800	0	0	0	0	207010	0	0	1149200	0	1413300	3165900	0	0	0	945510	0	28	302560	0	56813	0	0	0	0	7393	0	0	41042	0	50475	113070	0	0	0	33768	0	0	0	0	0	0	0	0	0	0	0	0	0	0	0	0	0	0	0	0	0	0	0	0	0	1	0	0	1	0	1	0	0	0	0	1	0	4	APDDEVHVK;IALTDAIER;LGADPLR				336	556;3040;4063	True;True;True	609;3328;4423	6081;32563;32564;32565;44091;44092	6248;33347;33348;33349;45203;45204	6248;33349;45204			926571	Nitrososphaera viennensis EN76
A0A060HIZ5	A0A060HIZ5	9	9	9	tr|A0A060HIZ5|A0A060HIZ5_9ARCH V-type proton ATPase subunit E OS=Nitrososphaera viennensis EN76 OX=926571 GN=atpE PE=3 SV=1	1	9	9	9	2	4	6	5	6	6	6	5	5	3	6	5	5	4	5	5	4	6	2	4	6	5	6	6	6	5	5	3	6	5	5	4	5	5	4	6	2	4	6	5	6	6	6	5	5	3	6	5	5	4	5	5	4	6	51.9	51.9	51.9	23.131	208	208	0	129.06	15.4	25	32.7	34.6	38.5	38.5	38.5	34.6	34.6	21.6	37.5	28.8	28.8	31.2	32.7	29.3	25	32.7	3.4104e+09	7578400	166710000	277690000	134260000	178140000	194550000	218640000	151440000	216480000	128120000	198810000	237450000	238490000	50948000	212670000	255840000	220160000	322400000	10	338450000	757840	16671000	27769000	13343000	17306000	19017000	21199000	15078000	21434000	12812000	19614000	23745000	23849000	4744200	21267000	25584000	22016000	32240000	29950000	48715000	59976000	46743000	46249000	64385000	63282000	49745000	59108000	49985000	83474000	41497000	43765000	41497000	84039000	66190000	44291000	55050000	3	4	6	5	7	7	6	5	5	3	6	5	5	6	5	5	4	7	94	AWLASSSK;AWLASSSKDDSYR;ELLMIETDVNEAFER;ETELISQIDSAYQESLK;IVADLSK;SADGTMSFDNTLDSR;SSNSALER;VSDQPINAIGGVR;VVEESIPSVGSDDVIVECNK				337	805;806;1736;1890;3628;5676;6110;7277;7395	True;True;True;True;True;True;True;True;True	877;878;1889;2065;3958;6251;6252;6725;8003;8130	8843;8844;8845;8846;8847;8848;8849;8850;8851;8852;8853;18678;20058;20059;20060;20061;20062;20063;20064;20065;20066;20067;20068;20069;20070;20071;20072;20073;20074;20075;39710;39711;39712;39713;39714;39715;39716;39717;39718;39719;39720;39721;61657;61658;61659;61660;61661;61662;61663;61664;61665;61666;61667;61668;61669;61670;61671;61672;61673;61674;61675;61676;66573;66574;66575;80140;80141;80142;80143;80144;80145;80146;80147;80148;80149;80150;80151;80152;80153;80154;80155;80156;80157;80158;80159;80160;80161;80162;80163;82062;82063;82064;82065;82066;82067;82068;82069	9066;9067;9068;9069;9070;9071;9072;9073;9074;9075;9076;19137;20530;20531;20532;20533;20534;20535;20536;20537;20538;20539;20540;20541;20542;20543;20544;20545;20546;20547;40732;40733;40734;40735;40736;40737;40738;40739;40740;40741;40742;40743;63115;63116;63117;63118;63119;63120;63121;63122;63123;63124;63125;63126;63127;63128;63129;63130;63131;63132;63133;63134;68154;68155;68156;82165;82166;82167;82168;82169;82170;82171;82172;82173;82174;82175;82176;82177;82178;82179;82180;82181;82182;82183;82184;82185;82186;82187;82188;84126;84127;84128;84129;84130;84131;84132;84133	9066;9076;19137;20540;40734;63127;68154;82166;84133	419;420	81;176	926571	Nitrososphaera viennensis EN76
A0A060HJ15	A0A060HJ15	3	3	3	tr|A0A060HJ15|A0A060HJ15_9ARCH DUF126 domain-containing protein OS=Nitrososphaera viennensis EN76 OX=926571 GN=NVIE_012780 PE=4 SV=1	1	3	3	3	0	0	1	0	1	0	1	1	1	0	2	0	0	1	2	0	1	0	0	0	1	0	1	0	1	1	1	0	2	0	0	1	2	0	1	0	0	0	1	0	1	0	1	1	1	0	2	0	0	1	2	0	1	0	34	34	34	14.736	141	141	0	6.2579	0	0	9.9	0	9.9	0	9.9	9.9	17.7	0	27.7	0	0	9.9	16.3	0	9.9	0	24722000	0	0	3908600	0	1855800	0	1399600	2071000	109450	0	3233100	0	0	2222600	5445900	0	4476200	0	7	3506500	0	0	558370	0	265120	0	199940	295860	15635	0	452220	0	0	317520	777990	0	639450	0	0	0	0	0	0	0	0	0	0	0	0	0	0	0	0	0	0	0	0	0	1	0	1	0	1	1	1	0	2	0	0	1	2	0	1	0	11	ADITTASGCAIANIPVVDLPEEMAK;IRVDAEAGQIAATV;TTMMITGCR				338	118;3521;6601	True;True;True	127;128;3845;7267	1316;1317;38148;38149;38150;38151;38152;38153;38154;38155;72088	1369;1370;39104;39105;39106;39107;39108;39109;39110;39111;73916	1369;39104;73916	421;422;423	4;5;113	926571	Nitrososphaera viennensis EN76
A0A060HJ35	A0A060HJ35	5	5	5	tr|A0A060HJ35|A0A060HJ35_9ARCH Uncharacterized protein OS=Nitrososphaera viennensis EN76 OX=926571 GN=NVIE_023310 PE=4 SV=1	1	5	5	5	4	3	4	2	2	2	2	1	1	3	3	3	2	2	2	2	2	2	4	3	4	2	2	2	2	1	1	3	3	3	2	2	2	2	2	2	4	3	4	2	2	2	2	1	1	3	3	3	2	2	2	2	2	2	25.4	25.4	25.4	25.008	232	232	0	21.772	19.8	15.5	19.8	9.1	12.5	12.5	12.5	6	6	16.8	16.8	16.8	11.6	12.5	10.3	9.1	10.3	10.3	210250000	8353300	18382000	19861000	7406300	7374800	6381100	8744200	4886300	9447700	14154000	19787000	23086000	7212600	4925500	13505000	18057000	9083000	9604400	10	20838000	835330	1838200	1986100	740630	737480	638110	874420	488630	944770	1415400	1978700	2308600	534550	492550	1350500	1805700	908300	960440	3517000	5017400	4122600	3991900	3852600	3806000	5737500	0	0	3818600	6094900	5534100	0	4766100	4804400	3991600	0	3643400	4	3	4	2	2	2	2	1	1	3	3	3	2	2	2	2	2	1	41	ITITNYR;QISDKQEELERLR;STTTIAASAPQPAK;VAQGALAESGVMSYK;VDEDAGMMIK				339	3594;5481;6142;6759;6801	True;True;True;True;True	3922;6041;6763;7437;7438;7483	38945;38946;38947;38948;38949;59568;66855;66856;66857;66858;66859;66860;66861;66862;66863;66864;66865;66866;66867;66868;66869;66870;66871;66872;73856;73857;73858;73859;73860;73861;73862;73863;73864;73865;74317;74318;74319;74320;74321;74322;74323;74324;74325	39935;39936;39937;39938;39939;61003;68442;68443;68444;68445;68446;68447;68448;68449;68450;68451;68452;68453;68454;68455;68456;68457;68458;68459;75724;75725;75726;75727;75728;75729;75730;75731;75732;75733;76200;76201;76202;76203;76204;76205;76206;76207;76208	39937;61003;68458;75728;76206	424;425;426	186;196;197	926571	Nitrososphaera viennensis EN76
A0A060HJ46	A0A060HJ46	4	4	4	tr|A0A060HJ46|A0A060HJ46_9ARCH Uncharacterized protein OS=Nitrososphaera viennensis EN76 OX=926571 GN=NVIE_010910 PE=4 SV=1	1	4	4	4	1	1	2	1	2	1	3	1	1	1	1	2	1	1	1	3	1	2	1	1	2	1	2	1	3	1	1	1	1	2	1	1	1	3	1	2	1	1	2	1	2	1	3	1	1	1	1	2	1	1	1	3	1	2	26	26	26	19.162	181	181	0	11.027	5.5	7.7	13.3	7.7	13.8	5.5	19.3	7.7	7.7	7.7	7.7	13.3	7.7	7.7	7.7	20.4	7.7	13.3	107380000	660510	3882800	5110500	2769600	6402700	149830	7421300	5285700	4173800	4586600	2438800	5667100	6113500	2751900	5893200	29154000	7828900	7084500	8	13422000	82563	485350	638810	346200	800340	18728	927670	660710	521720	573320	304850	708380	764180	343990	736650	3644300	978610	885560	0	0	2165200	0	2552300	0	3385900	0	0	0	0	4379500	0	0	0	5884300	0	5532000	1	1	2	1	2	1	3	1	1	1	1	2	1	1	1	3	1	1	25	AAYEVGSEIAR;ENAGLGHDNLPDTA;GSGGTADEYGGR;IQIAVIGYNK				340	85;1798;2678;3499	True;True;True;True	92;1965;2931;3823	937;938;939;19269;19270;19271;19272;19273;19274;19275;19276;19277;19278;19279;19280;19281;19282;19283;19284;28597;37912;37913;37914;37915;37916;37917	977;978;979;19738;19739;19740;19741;19742;19743;19744;19745;19746;19747;19748;19749;19750;19751;19752;19753;29275;38857;38858;38859;38860;38861;38862	977;19743;29275;38857			926571	Nitrososphaera viennensis EN76
A0A060HJ48	A0A060HJ48	5	5	5	tr|A0A060HJ48|A0A060HJ48_9ARCH Putative alcohol dehydrogenase protein OS=Nitrososphaera viennensis EN76 OX=926571 GN=adh3 PE=4 SV=1	1	5	5	5	3	3	2	2	2	2	3	3	4	3	2	1	2	2	2	2	4	3	3	3	2	2	2	2	3	3	4	3	2	1	2	2	2	2	4	3	3	3	2	2	2	2	3	3	4	3	2	1	2	2	2	2	4	3	16.5	16.5	16.5	36.998	351	351	0	16.119	8.5	8.8	5.4	5.4	5.4	5.4	8.5	8.5	13.1	10	5.4	2.6	5.4	7.4	5.4	7.4	13.1	10	367510000	10476000	27141000	21549000	29296000	17311000	19200000	11267000	35751000	30431000	23116000	14673000	10282000	34324000	7477700	15365000	14424000	38215000	7211400	18	20417000	582020	1507800	1197100	1627600	961720	1066700	625960	1986200	1690600	1284200	815190	571210	1906900	415430	853610	801340	2123100	400630	4204900	7823500	6778800	11087000	8156200	9702900	5002400	11000000	7232800	5510100	4938400	0	7578100	6115200	4160500	8127000	7059900	5298900	3	2	2	1	1	1	3	3	4	3	2	1	2	2	2	2	3	3	40	ALGVSTIITTAAGPEK;DLAGEVAAR;QVTMTGALLGTK;SAAGFDAGER;YEDFPDPEPAR				341	459;1145;5594;5671;7612	True;True;True;True;True	502;1242;6165;6246;8368	5063;5064;5065;5066;5067;5068;12658;12659;12660;12661;12662;12663;12664;12665;12666;12667;12668;12669;12670;12671;12672;12673;60770;61603;61604;61605;61606;61607;61608;61609;61610;61611;61612;61613;61614;61615;61616;61617;61618;61619;84449;84450;84451;84452;84453	5211;5212;5213;5214;5215;5216;12960;12961;12962;12963;12964;12965;12966;12967;12968;12969;12970;12971;12972;12973;12974;12975;62221;63060;63061;63062;63063;63064;63065;63066;63067;63068;63069;63070;63071;63072;63073;63074;63075;63076;86560;86561;86562;86563;86564	5213;12968;62221;63063;86562	427	292	926571	Nitrososphaera viennensis EN76
A0A060HJ52	A0A060HJ52	4	4	4	tr|A0A060HJ52|A0A060HJ52_9ARCH Uncharacterized protein OS=Nitrososphaera viennensis EN76 OX=926571 GN=NVIE_010960 PE=4 SV=1	1	4	4	4	2	2	3	3	2	2	2	3	2	4	4	3	2	2	2	2	3	2	2	2	3	3	2	2	2	3	2	4	4	3	2	2	2	2	3	2	2	2	3	3	2	2	2	3	2	4	4	3	2	2	2	2	3	2	78.1	78.1	78.1	7.0791	64	64	0	20.546	37.5	37.5	53.1	53.1	37.5	37.5	37.5	62.5	37.5	78.1	78.1	53.1	37.5	37.5	37.5	37.5	53.1	37.5	496230000	14543000	15168000	16915000	26747000	17521000	14711000	15767000	25107000	30021000	45564000	33621000	52265000	29084000	17465000	31874000	34602000	45059000	30194000	4	72533000	922470	1415000	2495900	3622900	3210300	2177500	524730	4821000	6178400	4849500	6810100	8094800	6140900	3370200	3126200	4534500	6600700	3637500	7098900	4695400	4691200	8048000	5598900	6626700	8567000	6705900	9165300	11924000	11334000	22736000	6997600	5495600	14071000	11810000	14163000	15152000	2	2	3	5	2	3	2	2	1	4	5	3	1	3	2	2	3	2	47	CEICSYAK;DCGAHFDHLDGTVFEK;MEGIIHCGCR;SFTAPDGYLDIHHTCK				342	849;967;4611;5814	True;True;True;True	925;1047;5030;6405	9293;9294;9295;9296;9297;9298;9299;9300;9301;9302;9303;9304;9305;9306;9307;9308;9309;9310;10300;10301;10302;49781;49782;49783;49784;49785;49786;49787;49788;63131;63132;63133;63134;63135;63136;63137;63138;63139;63140;63141;63142;63143;63144;63145;63146;63147;63148;63149;63150;63151;63152;63153;63154;63155;63156	9525;9526;9527;9528;9529;9530;9531;9532;9533;9534;9535;9536;9537;9538;9539;9540;9541;9542;10553;10554;10555;50995;50996;50997;50998;50999;51000;51001;51002;64623;64624;64625;64626;64627;64628;64629;64630;64631;64632;64633;64634;64635;64636;64637;64638;64639;64640;64641;64642;64643;64644;64645;64646;64647;64648	9533;10553;50997;64627			926571	Nitrososphaera viennensis EN76
A0A060HJ55	A0A060HJ55	10	10	10	tr|A0A060HJ55|A0A060HJ55_9ARCH Glutamyl-tRNA(Gln) amidotransferase subunit D OS=Nitrososphaera viennensis EN76 OX=926571 GN=gatD PE=3 SV=1	1	10	10	10	6	7	7	7	7	7	8	7	7	5	6	9	8	8	6	6	8	9	6	7	7	7	7	7	8	7	7	5	6	9	8	8	6	6	8	9	6	7	7	7	7	7	8	7	7	5	6	9	8	8	6	6	8	9	28.1	28.1	28.1	46.687	442	442	0	67.787	17	20.1	19.7	20.1	20.1	20.1	21.5	20.1	20.1	14.7	17.9	25.6	22.9	22.9	17	17	22.9	24.7	947980000	36267000	73519000	33924000	60895000	29365000	42937000	29913000	52492000	34398000	37111000	34622000	80455000	97543000	25367000	40998000	85760000	98364000	54048000	21	40934000	1515900	3250700	1459700	2622200	1277800	1916000	1319000	2319200	1455000	1492500	1502900	3537700	4347700	1026900	1729400	3775600	4127900	2257500	8935400	12840000	7434900	12764000	8673200	10738000	8705600	9665000	6275600	9070500	9432800	11126000	10629000	8700400	8269600	10210000	12930000	11090000	6	8	7	8	7	8	8	7	7	5	6	10	9	8	7	6	9	10	136	AMWALANAQDPEK;DAFESIDVTPVALVK;GAGADLLSR;IAGATTASEAAAQSGQPLR;IALISTGGTIASK;LQSSFDSR;SGYNTGIEVSK;VEMQQQSGIDLAAR;VSMTVYDTGR;YESASDSYIVIK				343	529;917;2295;3019;3037;4340;5868;6876;7302;7632	True;True;True;True;True;True;True;True;True;True	582;994;2512;3306;3325;4728;6460;7563;8030;8031;8389	5852;5853;5854;5855;5856;5857;5858;5859;5860;5861;5862;5863;5864;5865;5866;5867;5868;9867;24497;24498;24499;24500;24501;24502;24503;24504;24505;24506;24507;24508;24509;24510;24511;24512;24513;32378;32379;32380;32381;32382;32383;32384;32385;32386;32387;32388;32389;32390;32391;32392;32393;32394;32395;32396;32397;32398;32399;32400;32401;32402;32403;32536;32537;32538;32539;32540;32541;32542;32543;32544;32545;32546;32547;32548;32549;32550;32551;32552;32553;46889;46890;46891;46892;63882;63883;63884;63885;63886;63887;63888;63889;63890;63891;63892;63893;63894;63895;63896;63897;63898;75173;75174;75175;75176;75177;75178;75179;75180;75181;75182;75183;75184;75185;80454;80455;80456;80457;80458;80459;80460;80461;80462;80463;80464;80465;80466;80467;80468;80469;80470;84628;84629;84630;84631;84632;84633;84634	6019;6020;6021;6022;6023;6024;6025;6026;6027;6028;6029;6030;6031;6032;6033;6034;6035;10112;25087;25088;25089;25090;25091;25092;25093;25094;25095;25096;25097;25098;25099;25100;25101;25102;25103;33161;33162;33163;33164;33165;33166;33167;33168;33169;33170;33171;33172;33173;33174;33175;33176;33177;33178;33179;33180;33181;33182;33183;33184;33185;33186;33320;33321;33322;33323;33324;33325;33326;33327;33328;33329;33330;33331;33332;33333;33334;33335;33336;33337;48047;48048;48049;48050;65402;65403;65404;65405;65406;65407;65408;65409;65410;65411;65412;65413;65414;65415;65416;65417;65418;77089;77090;77091;77092;77093;77094;77095;77096;77097;77098;77099;77100;77101;82481;82482;82483;82484;82485;82486;82487;82488;82489;82490;82491;82492;82493;82494;82495;82496;82497;86745;86746;86747;86748;86749;86750;86751	6019;10112;25088;33182;33328;48047;65412;77099;82490;86745	428;429;430	293;385;415	926571	Nitrososphaera viennensis EN76
A0A060HJ58	A0A060HJ58	7	7	7	tr|A0A060HJ58|A0A060HJ58_9ARCH Acylphosphatase OS=Nitrososphaera viennensis EN76 OX=926571 GN=acyP PE=3 SV=1	1	7	7	7	5	7	5	5	5	4	5	5	3	6	5	6	6	6	6	5	5	5	5	7	5	5	5	4	5	5	3	6	5	6	6	6	6	5	5	5	5	7	5	5	5	4	5	5	3	6	5	6	6	6	6	5	5	5	57.1	57.1	57.1	10.212	91	91	0	71.526	41.8	57.1	41.8	41.8	41.8	33	40.7	41.8	25.3	49.5	41.8	49.5	49.5	49.5	49.5	41.8	41.8	41.8	5106700000	287640000	254340000	342020000	215080000	209190000	184310000	90957000	368960000	233690000	313330000	223980000	289770000	443990000	238520000	397910000	468950000	265810000	278270000	8	617440000	35955000	31793000	42752000	24319000	26148000	23039000	11370000	41598000	29211000	39167000	27997000	36221000	50894000	27202000	49739000	58619000	26633000	34784000	81996000	66137000	93710000	67853000	90433000	62474000	52835000	110750000	102830000	68171000	88328000	75822000	75183000	92884000	82655000	79280000	77349000	105630000	5	7	5	6	5	4	5	6	3	7	5	7	7	7	5	5	6	5	100	AHVFVTGK;EHGATGWVR;HGPPAAR;VDSIDVK;VEAVIEGDDATVR;VEAVIEGDDATVRK;VQGVYFR				344	339;1610;2898;6835;6846;6847;7248	True;True;True;True;True;True;True	376;1752;3176;7520;7532;7533;7973	3824;3825;3826;3827;3828;3829;3830;3831;3832;3833;3834;3835;3836;3837;3838;17302;17303;17304;17305;17306;17307;17308;17309;17310;17311;17312;17313;17314;17315;17316;17317;17318;17319;31041;31042;31043;74720;74721;74722;74723;74724;74725;74726;74727;74728;74729;74730;74731;74732;74733;74734;74850;74851;74852;74853;74854;74855;74856;74857;74858;74859;74860;74861;74862;74863;74864;74865;74866;74867;74868;74869;74870;74871;74872;74873;74874;74875;74876;74877;74878;74879;74880;74881;74882;74883;74884;74885;74886;74887;74888;74889;74890;79925;79926;79927;79928;79929;79930;79931	3947;3948;3949;3950;3951;3952;3953;3954;3955;3956;3957;3958;3959;3960;3961;17717;17718;17719;17720;17721;17722;17723;17724;17725;17726;17727;17728;17729;17730;17731;17732;17733;17734;17735;31779;31780;31781;76614;76615;76616;76617;76618;76619;76620;76621;76622;76623;76624;76625;76626;76627;76628;76761;76762;76763;76764;76765;76766;76767;76768;76769;76770;76771;76772;76773;76774;76775;76776;76777;76778;76779;76780;76781;76782;76783;76784;76785;76786;76787;76788;76789;76790;76791;76792;76793;76794;76795;76796;76797;76798;76799;76800;76801;76802;81939;81940;81941;81942;81943;81944;81945	3955;17717;31781;76617;76764;76782;81944			926571	Nitrososphaera viennensis EN76
A0A060HJ67	A0A060HJ67	8	8	8	tr|A0A060HJ67|A0A060HJ67_9ARCH Putative electron transfer flavoprotein, subunit beta OS=Nitrososphaera viennensis EN76 OX=926571 GN=etfB PE=4 SV=1	1	8	8	8	3	5	5	1	2	4	2	4	3	4	5	4	3	2	3	5	4	5	3	5	5	1	2	4	2	4	3	4	5	4	3	2	3	5	4	5	3	5	5	1	2	4	2	4	3	4	5	4	3	2	3	5	4	5	28.8	28.8	28.8	31.783	292	292	0	21.411	14	19.5	19.5	5.5	8.6	15.8	7.2	16.1	11.6	16.1	19.9	15.4	11.6	8.6	11.6	18.8	15.1	19.9	378430000	9244500	39400000	27030000	2213200	13481000	17605000	14011000	19093000	13650000	31284000	32062000	14762000	28935000	4769200	30729000	36076000	24469000	19615000	13	26899000	711120	2109300	1695700	170240	1037000	1354200	1077800	1468700	1050000	2260200	1793900	1135600	2225800	279130	2363800	2775100	1882300	1508900	4446000	5592400	4002000	0	7205300	4895300	7338300	5191100	3814200	5436600	7428800	3451300	5559800	3030700	7287400	5491500	3745700	4406700	2	6	6	1	4	3	2	5	3	5	7	4	3	3	3	5	4	7	73	AEVIDGADREQLR;ASDGETGQTGPQTAWK;IHEVLGGMVIK;KAEVIDGADR;MDIVFSGHR;MVGLPGSPTIVYK;PSFDTVSQR;TFNAQQLGVDPK				345	196;623;3276;3741;4595;4760;5288;6354	True;True;True;True;True;True;True;True	216;683;3578;4076;5006;5007;5253;5254;5838;6996	2085;2086;6777;6778;6779;6780;6781;6782;6783;6784;6785;6786;6787;6788;6789;6790;6791;6792;6793;35084;35085;35086;35087;35088;35089;40918;40919;49611;49612;49613;49614;49615;49616;49617;49618;49619;49620;49621;49622;49623;49624;49625;49626;51397;51398;51399;57453;57454;57455;57456;57457;57458;57459;57460;57461;57462;57463;57464;57465;57466;57467;57468;57469;57470;57471;57472;57473;57474;57475;69242;69243;69244;69245;69246	2156;2157;6961;6962;6963;6964;6965;6966;6967;6968;6969;6970;6971;6972;6973;6974;6975;6976;6977;35962;35963;35964;35965;35966;35967;41971;41972;50822;50823;50824;50825;50826;50827;50828;50829;50830;50831;50832;50833;50834;50835;50836;50837;50838;52645;52646;52647;58845;58846;58847;58848;58849;58850;58851;58852;58853;58854;58855;58856;58857;58858;58859;58860;58861;58862;58863;58864;58865;58866;58867;58868;70905;70906;70907;70908;70909	2156;6976;35962;41971;50823;52645;58850;70905	431;432;433	117;239;289	926571	Nitrososphaera viennensis EN76
A0A060HJ75	A0A060HJ75	15	15	15	tr|A0A060HJ75|A0A060HJ75_9ARCH Putative inosine-5-monophosphate dehydrogenase OS=Nitrososphaera viennensis EN76 OX=926571 GN=NVIE_023640 PE=4 SV=1	1	15	15	15	9	11	8	10	11	9	10	8	11	10	12	11	8	11	11	8	9	11	9	11	8	10	11	9	10	8	11	10	12	11	8	11	11	8	9	11	9	11	8	10	11	9	10	8	11	10	12	11	8	11	11	8	9	11	51	51	51	37.849	345	345	0	48.853	29.3	35.1	27.2	34.8	40	30.4	34.5	27.5	38.3	35.7	40	34.2	28.1	39.4	35.9	27.5	29.9	37.7	5372300000	136360000	320060000	263480000	162720000	181270000	140210000	162880000	192930000	304750000	403260000	412500000	331600000	451220000	224020000	590330000	329370000	375980000	389370000	16	286320000	8384200	16741000	12951000	9083100	9319600	6646800	9053800	9502500	16615000	20921000	22164000	20725000	20402000	11380000	33321000	20460000	18108000	20542000	27217000	29503000	30700000	23523000	30902000	20837000	35942000	32479000	35499000	41189000	51778000	44697000	39794000	36573000	53076000	41461000	32556000	39861000	10	13	12	12	14	10	11	10	12	12	16	10	10	14	15	8	11	14	214	ALPVVENNGR;AVGYDPLSASK;DALELILPQKR;DGPAIHMAHLEGDSDRR;EIEEQLAK;GVVNILDVASILATPK;HLLSSGAPPTSK;LGDIQSVVVYADK;MNDLSEHFK;MVLGSGNR;SAAITGSK;SINQLPLVDEGGR;SNEEIVVVGDGRPMGIVTPK;TQALSPDEDVEK;YAGMVFAK				346	484;755;935;1060;1634;2797;2932;4074;4699;4767;5672;5916;6028;6521;7574	True;True;True;True;True;True;True;True;True;True;True;True;True;True;True	528;825;1013;1148;1776;3064;3214;4434;5160;5161;5265;6247;6511;6636;6637;7179;8326	5379;5380;5381;5382;5383;5384;5385;5386;5387;5388;8320;8321;8322;8323;8324;8325;8326;8327;8328;10073;11706;11707;11708;11709;11710;11711;17551;17552;17553;17554;17555;17556;17557;17558;17559;17560;17561;17562;17563;17564;17565;17566;17567;29983;29984;29985;29986;29987;29988;29989;29990;31386;31387;31388;31389;31390;31391;31392;31393;31394;31395;31396;31397;31398;31399;31400;31401;31402;31403;31404;31405;31406;31407;31408;31409;31410;31411;31412;31413;31414;31415;44233;44234;44235;44236;44237;44238;44239;44240;44241;44242;44243;44244;44245;44246;44247;44248;50710;50711;50712;50713;50714;50715;50716;50717;50718;50719;50720;50721;50722;50723;50724;50725;50726;50727;50728;50729;50730;50731;50732;50733;50734;50735;50736;50737;50738;50739;50740;50741;50742;50743;50744;50745;50746;50747;51523;51524;51525;51526;51527;51528;51529;51530;51531;51532;61620;61621;61622;61623;61624;64571;64572;64573;64574;64575;64576;64577;64578;64579;64580;64581;64582;64583;64584;64585;64586;65662;65663;65664;65665;65666;65667;65668;65669;65670;65671;65672;65673;65674;65675;65676;65677;65678;65679;65680;65681;65682;71318;71319;71320;71321;71322;71323;71324;71325;71326;71327;71328;71329;71330;71331;71332;71333;83984;83985;83986;83987;83988;83989;83990;83991;83992;83993;83994;83995;83996	5534;5535;5536;5537;5538;5539;5540;5541;5542;5543;8535;8536;8537;8538;8539;8540;8541;8542;8543;8544;10320;11986;11987;11988;11989;11990;11991;17970;17971;17972;17973;17974;17975;17976;17977;17978;17979;17980;17981;17982;17983;17984;17985;17986;30695;30696;30697;30698;30699;30700;30701;30702;32141;32142;32143;32144;32145;32146;32147;32148;32149;32150;32151;32152;32153;32154;32155;32156;32157;32158;32159;32160;32161;32162;32163;32164;32165;32166;32167;32168;32169;32170;45348;45349;45350;45351;45352;45353;45354;45355;45356;45357;45358;45359;45360;45361;45362;45363;51944;51945;51946;51947;51948;51949;51950;51951;51952;51953;51954;51955;51956;51957;51958;51959;51960;51961;51962;51963;51964;51965;51966;51967;51968;51969;51970;51971;51972;51973;51974;51975;51976;51977;51978;51979;51980;51981;52778;52779;52780;52781;52782;52783;52784;52785;52786;52787;63077;63078;63079;63080;63081;63082;66116;66117;66118;66119;66120;66121;66122;66123;66124;66125;66126;66127;66128;66129;66130;66131;67229;67230;67231;67232;67233;67234;67235;67236;67237;67238;67239;67240;67241;67242;67243;67244;67245;67246;67247;67248;67249;73103;73104;73105;73106;73107;73108;73109;73110;73111;73112;73113;73114;73115;73116;73117;73118;86084;86085;86086;86087;86088;86089;86090;86091;86092;86093;86094;86095;86096	5542;8536;10320;11991;17974;30700;32146;45361;51951;52778;63081;66121;67229;73117;86084	434;435;436;437	21;60;193;215	926571	Nitrososphaera viennensis EN76
A0A060HJ83	A0A060HJ83	5	5	5	tr|A0A060HJ83|A0A060HJ83_9ARCH Putative iron/lead transporter OS=Nitrososphaera viennensis EN76 OX=926571 GN=NVIE_013460 PE=4 SV=1	1	5	5	5	2	2	3	4	0	1	0	1	2	2	3	3	3	2	0	2	0	1	2	2	3	4	0	1	0	1	2	2	3	3	3	2	0	2	0	1	2	2	3	4	0	1	0	1	2	2	3	3	3	2	0	2	0	1	4.8	4.8	4.8	85.362	787	787	0	15.544	1.8	1.8	2.7	3.9	0	0.9	0	0.9	2.2	1.8	3	2.7	2.7	1.8	0	1.8	0	0.9	101510000	7310000	11691000	5011000	4394700	0	0	0	2930500	1281800	11007000	5525400	12718000	18175000	5667700	0	10970000	0	4831100	31	3274600	235810	377130	161650	141770	0	0	0	94531	41348	355080	178240	410270	586290	182830	0	353860	0	155840	3636700	3767600	0	0	0	0	0	0	0	2750400	0	3665300	3637900	2966000	0	0	0	0	2	2	3	4	0	1	0	1	2	3	3	3	3	2	0	2	0	1	32	DAVQSYR;DGTLSAEQAK;DIDIGDH;LQAAIER;QNIDQIR				347	960;1076;1099;4319;5515	True;True;True;True;True	1040;1165;1190;4706;6078	10257;10258;10259;10260;11926;11927;11928;12188;12189;46671;46672;46673;46674;46675;46676;46677;46678;46679;46680;46681;59941;59942;59943;59944;59945;59946;59947;59948;59949;59950;59951	10508;10509;10510;10511;12212;12213;12214;12482;12483;47824;47825;47826;47827;47828;47829;47830;47831;47832;47833;47834;61382;61383;61384;61385;61386;61387;61388;61389;61390;61391;61392;61393	10510;12214;12482;47827;61389			926571	Nitrososphaera viennensis EN76
A0A060HJ87	A0A060HJ87	63	63	63	tr|A0A060HJ87|A0A060HJ87_9ARCH DNA-directed RNA polymerase subunit A OS=Nitrososphaera viennensis EN76 OX=926571 GN=rpoA PE=3 SV=1	1	63	63	63	42	38	36	37	36	36	36	31	35	37	31	47	34	31	34	32	41	32	42	38	36	37	36	36	36	31	35	37	31	47	34	31	34	32	41	32	42	38	36	37	36	36	36	31	35	37	31	47	34	31	34	32	41	32	49.9	49.9	49.9	146.96	1322	1322	0	223.31	36.4	32.8	30.5	31.7	27.1	30.1	27.8	26.1	27.8	30.2	26.6	39.6	29.2	24.2	28.6	27.1	34.7	25	16536000000	1100800000	1373700000	815610000	1243300000	655690000	809860000	529080000	707370000	639330000	985090000	421750000	1.6167e+09	1.4634e+09	394860000	648690000	837970000	1379900000	912440000	81	162810000	9229600	12266000	7967100	10959000	5859300	7052700	4305000	6758100	7078100	10722000	4681000	16299000	14876000	3903000	7135000	9030500	15068000	9617500	97520000	89072000	59627000	94484000	55483000	72022000	58677000	52415000	50599000	49568000	41042000	79050000	78148000	51738000	38743000	43663000	62362000	65129000	49	43	39	43	43	41	41	36	36	40	36	54	38	34	36	36	45	35	725	AAFEITVPTIAR;AEATLLMR;AFPDNNSGIIMASTGAR;ALAEPGEAIGVVTAQSIGEPGTQMTLR;ALPHYVPNETSPDAR;APYAVITLENIRDEIIEK;ASIGAEEPDSVLHR;ASLEGQVETLR;ATEEAIK;DEFANLALVGGYK;DETVLTR;DETVLTRDEFANLALVGGYK;DFNFVITSK;DGSLPLTR;DPHGNIVQYLYGEDGIDPAK;DYGTDVAR;EGLVDTAVR;EILFTQVGDLIEK;EQYDLIFTK;EQYDLIFTKPTIFVER;EVTNTLEEQGLEVDVR;FSVWSPTEVR;FSVWSPTEVRK;GCTLEEANAVLEGTK;GLSAEEALELYVVNELSR;GPLPEPAVTK;GVPDIER;GYLQQIGR;HIMLVADLMTSK;HLSDGDIVIFNR;IATNNVYEIWQTLGIEAAR;IIEEQGSSLNPR;IKLDPEELAHYK;IRLDYVTDR;KPVTPTMDIYLDEAHR;LDPEELAHYK;LDYVTDR;LGTLEPGQK;LIEAEAIVDEGR;LIEAEAIVDEGRK;LIELVDAR;LINALEHLK;LLLTTCR;LTIPETVSQWNLEK;MSIMAHSVVVLPYR;NGQLISGVIDK;NVTLGLPR;PTIFVER;PVTPTMDIYLDEAHR;QDEEWVIQTAGSNLAK;QEIADTIQK;RVDFSSR;SDHGEAVNISR;TFHFAGVK;TIADSLAPGYIVER;TQQSGYMQR;TVISPDPNLTISNVGVPTDVAK;VHELIQQYR;VLDLVDR;VQDQLISPR;VTVPDEPDAQTLLTLK;VVLVDGVDTSR;YGGPIIGGIR				348	24;150;221;411;481;581;640;642;666;997;1009;1010;1021;1071;1230;1377;1575;1666;1849;1850;1964;2216;2217;2330;2558;2625;2784;2819;2916;2934;3066;3299;3343;3519;3817;3980;3998;4109;4142;4143;4146;4164;4214;4435;4736;4913;5136;5307;5335;5385;5396;5661;5733;6352;6402;6534;6631;6991;7086;7240;7369;7423;7657	True;True;True;True;True;True;True;True;True;True;True;True;True;True;True;True;True;True;True;True;True;True;True;True;True;True;True;True;True;True;True;True;True;True;True;True;True;True;True;True;True;True;True;True;True;True;True;True;True;True;True;True;True;True;True;True;True;True;True;True;True;True;True	27;164;165;244;245;452;525;637;702;704;730;1079;1092;1093;1105;1159;1338;1499;1717;1814;2018;2019;2148;2425;2426;2551;2796;2876;3049;3086;3196;3216;3356;3604;3650;3843;4158;4159;4336;4354;4474;4508;4509;4512;4532;4583;4828;5216;5431;5674;5858;5887;5940;5954;6236;6317;6994;7048;7193;7302;7687;7791;7964;8101;8160;8415	192;193;194;195;196;197;198;1639;1640;1641;1642;1643;1644;1645;1646;1647;1648;1649;1650;1651;1652;1653;1654;1655;1656;1657;1658;1659;1660;1661;1662;1663;1664;1665;2287;2288;4451;4452;4453;4454;4455;4456;4457;4458;4459;4460;5314;5315;5316;5317;5318;5319;5320;5321;5322;5323;5324;5325;5326;5327;5328;5329;5330;5331;5332;5333;5334;5335;5336;5337;5338;5339;5340;5341;6381;6975;6976;6977;6978;6979;6980;6981;6982;6983;6984;6985;6986;6987;6988;6989;6990;6991;6992;6994;6995;6996;6997;6998;6999;7000;7001;7002;7003;7004;7005;7006;7007;7008;7009;7010;7011;7309;7310;7311;7312;7313;7314;7315;7316;10532;10644;10645;10646;10647;10648;10649;10650;10651;10652;10653;10802;10803;10804;10805;10806;11855;11856;11857;11858;11859;11860;11861;11862;11863;11864;11865;11866;11867;11868;11869;11870;13527;13528;13529;13530;13531;13532;15183;15184;15185;15186;15187;15188;15189;15190;15191;15192;15193;15194;16920;16921;16922;16923;16924;16925;16926;16927;16928;16929;16930;16931;16932;16933;18110;18111;19692;19693;19694;19695;19696;19697;19698;20876;20877;20878;20879;20880;20881;20882;20883;20884;20885;20886;20887;20888;20889;20890;20891;20892;20893;20894;20895;20896;20897;20898;23729;23730;23731;23732;23733;23734;23735;23736;23737;23738;24893;24894;24895;24896;24897;24898;24899;24900;24901;24902;24903;24904;24905;24906;24907;24908;24909;24910;24911;24912;24913;24914;24915;27348;27349;27350;27351;27352;27353;28024;28025;28026;28027;28028;28029;28030;28031;28032;28033;28034;28035;28036;28037;28038;29820;29821;29822;29823;29824;29825;29826;29827;29828;29829;29830;29831;29832;30194;30195;30196;30197;30198;30199;30200;30201;30202;30203;30204;30205;30206;30207;30208;30209;31239;31240;31241;31242;31427;31428;31429;31430;31431;31432;31433;31434;31435;31436;31437;31438;31439;31440;31441;31442;31443;32878;32879;32880;32881;32882;32883;32884;32885;32886;32887;32888;32889;32890;32891;32892;32893;32894;35392;35393;35394;35395;35396;35397;35398;35399;35400;35401;35402;35403;35404;35405;35406;35407;35408;35409;35410;35411;35412;35413;35414;35415;35416;35806;35807;35808;35809;35810;35811;35812;38133;41525;41526;41527;41528;41529;41530;41531;41532;41533;41534;41535;41536;41537;41538;41539;41540;41541;41542;41543;41544;43300;43301;43302;43303;43304;43305;43306;43307;43308;43309;43310;43311;43312;43313;43314;43315;43452;43453;43454;44683;44684;44685;44686;44687;44688;44689;44690;44691;44692;44693;44694;44959;44960;44961;44962;44963;44964;44965;44966;44967;44968;44969;44970;44971;44972;44973;44974;44975;44976;44977;44978;44979;44980;44981;44982;44983;44984;44985;44986;44987;44988;44989;44990;44991;44992;44993;44994;44995;44996;44997;44998;44999;45000;45001;45002;45003;45004;45005;45006;45007;45023;45024;45025;45026;45027;45028;45029;45030;45031;45216;45217;45218;45219;45220;45221;45222;45223;45224;45225;45226;45227;45228;45229;45230;45231;45232;45233;45234;45235;45236;45237;45238;45239;45600;45601;45602;45603;45604;45605;45606;45607;45608;45609;45610;45611;45612;45613;45614;45615;45616;47821;47822;47823;47824;47825;47826;47827;47828;47829;47830;51078;53548;53549;53550;53551;53552;53553;53554;53555;53556;53557;53558;53559;53560;53561;53562;53563;53564;55834;55835;55836;55837;57684;57685;57686;57687;57688;57689;57690;57691;57692;57693;57694;57695;57696;57697;57698;57699;57909;57910;57911;57912;57913;57914;57915;57916;57917;58409;58410;58411;58412;58413;58414;58415;58416;58417;58418;58419;58420;58421;58571;58572;58573;58574;58575;58576;58577;58578;58579;58580;58581;58582;61544;62218;62219;62220;62221;62222;62223;62224;62225;62226;62227;62228;62229;62230;62231;62232;62233;69229;69230;69231;69232;69233;69234;69235;69236;69237;69238;69239;69240;69964;69965;69966;69967;69968;69969;69970;69971;69972;69973;69974;69975;69976;69977;69978;71437;72453;72454;72455;72456;72457;72458;72459;72460;72461;72462;72463;72464;72465;76962;76963;76964;76965;76966;76967;76968;76969;76970;76971;76972;76973;76974;76975;76976;76977;76978;76979;76980;76981;76982;76983;76984;76985;76986;76987;76988;76989;76990;76991;76992;76993;76994;78032;78033;78034;78035;78036;78037;78038;78039;78040;78041;78042;78043;78044;78045;78046;78047;78048;78049;79838;79839;79840;79841;79842;79843;79844;79845;79846;79847;79848;79849;81753;81754;81755;81756;82330;82331;82332;82333;82334;82335;82336;82337;82338;82339;82340;82341;84893	194;195;196;197;198;199;200;1699;1700;1701;1702;1703;1704;1705;1706;1707;1708;1709;1710;1711;1712;1713;1714;1715;1716;1717;1718;1719;1720;1721;1722;1723;1724;1725;2363;2364;4577;4578;4579;4580;4581;4582;4583;4584;4585;4586;5469;5470;5471;5472;5473;5474;5475;5476;5477;5478;5479;5480;5481;5482;5483;5484;5485;5486;5487;5488;5489;5490;5491;5492;5493;5494;5495;5496;6557;7160;7161;7162;7163;7164;7165;7166;7167;7168;7169;7170;7171;7172;7173;7174;7175;7176;7177;7179;7180;7181;7182;7183;7184;7185;7186;7187;7188;7189;7190;7191;7192;7193;7194;7195;7196;7500;7501;7502;7503;7504;7505;7506;7507;10787;10899;10900;10901;10902;10903;10904;10905;10906;10907;10908;11064;11065;11066;11067;11068;12140;12141;12142;12143;12144;12145;12146;12147;12148;12149;12150;12151;12152;12153;12154;12155;13839;13840;13841;13842;13843;13844;15555;15556;15557;15558;15559;15560;15561;15562;15563;15564;15565;15566;17333;17334;17335;17336;17337;17338;17339;17340;17341;17342;17343;17344;17345;17346;18554;18555;20163;20164;20165;20166;20167;20168;20169;21371;21372;21373;21374;21375;21376;21377;21378;21379;21380;21381;21382;21383;21384;21385;21386;21387;21388;21389;21390;21391;21392;21393;21394;24308;24309;24310;24311;24312;24313;24314;24315;24316;24317;25494;25495;25496;25497;25498;25499;25500;25501;25502;25503;25504;25505;25506;25507;25508;25509;25510;25511;25512;25513;25514;25515;25516;27998;27999;28000;28001;28002;28003;28684;28685;28686;28687;28688;28689;28690;28691;28692;28693;28694;28695;28696;28697;28698;30530;30531;30532;30533;30534;30535;30536;30537;30538;30539;30540;30541;30542;30909;30910;30911;30912;30913;30914;30915;30916;30917;30918;30919;30920;30921;30922;30923;30924;31985;31986;31987;31988;32185;32186;32187;32188;32189;32190;32191;32192;32193;32194;32195;32196;32197;32198;32199;32200;32201;33665;33666;33667;33668;33669;33670;33671;33672;33673;33674;33675;33676;33677;33678;33679;33680;33681;36272;36273;36274;36275;36276;36277;36278;36279;36280;36281;36282;36283;36284;36285;36286;36287;36288;36289;36290;36291;36292;36293;36294;36295;36296;36297;36697;36698;36699;36700;36701;36702;36703;39089;42592;42593;42594;42595;42596;42597;42598;42599;42600;42601;42602;42603;42604;42605;42606;42607;42608;42609;42610;42611;42612;44399;44400;44401;44402;44403;44404;44405;44406;44407;44408;44409;44410;44411;44412;44413;44414;44553;44554;44555;45803;45804;45805;45806;45807;45808;45809;45810;45811;45812;45813;45814;45815;46093;46094;46095;46096;46097;46098;46099;46100;46101;46102;46103;46104;46105;46106;46107;46108;46109;46110;46111;46112;46113;46114;46115;46116;46117;46118;46119;46120;46121;46122;46123;46124;46125;46126;46127;46128;46129;46130;46131;46132;46133;46134;46135;46136;46137;46138;46139;46140;46141;46142;46158;46159;46160;46161;46162;46163;46164;46165;46166;46353;46354;46355;46356;46357;46358;46359;46360;46361;46362;46363;46364;46365;46366;46367;46368;46369;46370;46371;46372;46373;46374;46375;46376;46738;46739;46740;46741;46742;46743;46744;46745;46746;46747;46748;46749;46750;46751;46752;46753;46754;48993;48994;48995;48996;48997;48998;48999;49000;49001;49002;52317;54851;54852;54853;54854;54855;54856;54857;54858;54859;54860;54861;54862;54863;54864;54865;54866;54867;57179;57180;57181;57182;59088;59089;59090;59091;59092;59093;59094;59095;59096;59097;59098;59099;59100;59101;59102;59103;59315;59316;59317;59318;59319;59320;59321;59322;59323;59823;59824;59825;59826;59827;59828;59829;59830;59831;59832;59833;59834;59835;59986;59987;59988;59989;59990;59991;59992;59993;59994;59995;59996;59997;63000;63681;63682;63683;63684;63685;63686;63687;63688;63689;63690;63691;63692;63693;63694;63695;63696;70892;70893;70894;70895;70896;70897;70898;70899;70900;70901;70902;70903;71692;71693;71694;71695;71696;71697;71698;71699;71700;71701;71702;71703;71704;71705;71706;73225;74286;74287;74288;74289;74290;74291;74292;74293;74294;74295;74296;74297;74298;78925;78926;78927;78928;78929;78930;78931;78932;78933;78934;78935;78936;78937;78938;78939;78940;78941;78942;78943;78944;78945;78946;78947;78948;78949;78950;78951;78952;78953;78954;78955;78956;78957;78958;78959;80018;80019;80020;80021;80022;80023;80024;80025;80026;80027;80028;80029;80030;80031;80032;80033;80034;80035;81852;81853;81854;81855;81856;81857;81858;81859;81860;81861;81862;81863;83813;83814;83815;83816;84400;84401;84402;84403;84404;84405;84406;84407;84408;84409;84410;84411;87011	195;1722;2363;4586;5484;6557;7174;7181;7506;10787;10899;10908;11067;12142;13839;15564;17339;18555;20167;20169;21386;24316;24317;25516;28001;28688;30542;30919;31988;32191;33681;36274;36697;39089;42599;44403;44555;45811;46107;46139;46165;46359;46738;49000;52317;54865;57179;59101;59315;59823;59986;63000;63682;70900;71694;73225;74296;78957;80022;81862;83814;84402;87011	438;439;440;441;442;443;444	484;487;536;778;1046;1237;1243	926571	Nitrososphaera viennensis EN76
A0A060HJ93	A0A060HJ93	3	3	3	tr|A0A060HJ93|A0A060HJ93_9ARCH NIF superfamily domain-containing protein OS=Nitrososphaera viennensis EN76 OX=926571 GN=NVIE_013550 PE=4 SV=1	1	3	3	3	1	0	0	0	0	2	0	0	0	0	0	0	0	2	0	1	0	0	1	0	0	0	0	2	0	0	0	0	0	0	0	2	0	1	0	0	1	0	0	0	0	2	0	0	0	0	0	0	0	2	0	1	0	0	10.2	10.2	10.2	30.083	274	274	0	3.1021	2.6	0	0	0	0	5.5	0	0	0	0	0	0	0	5.5	0	4.7	0	0	5200700	1651200	0	0	0	0	1978100	0	0	0	0	0	0	0	1571400	0	0	0	0	14	371480	117940	0	0	0	0	141290	0	0	0	0	0	0	0	112250	0	0	0	0	0	0	0	0	0	1062800	0	0	0	0	0	0	0	884360	0	0	0	0	1	0	0	0	0	1	0	0	0	0	0	0	0	2	0	1	0	0	5	DLDLETVR;IGLLPSR;TEYVSDIVESVGR				349	1156;3246;6344	True;True;True	1253;3548;6984	12772;12773;34633;34634;34635;69122	13074;13075;35473;35474;35475;70784	13074;35475;70784			926571	Nitrososphaera viennensis EN76
A0A060HJ97	A0A060HJ97	2	2	2	tr|A0A060HJ97|A0A060HJ97_9ARCH tRNA N6-adenosine threonylcarbamoyltransferase OS=Nitrososphaera viennensis EN76 OX=926571 GN=kae1 PE=3 SV=1	1	2	2	2	0	0	0	0	0	0	0	0	0	0	0	0	0	0	0	1	2	0	0	0	0	0	0	0	0	0	0	0	0	0	0	0	0	1	2	0	0	0	0	0	0	0	0	0	0	0	0	0	0	0	0	1	2	0	6	6	6	35.666	333	333	0	3.0084	0	0	0	0	0	0	0	0	0	0	0	0	0	0	0	3.3	6	0	3695700	0	0	0	0	0	0	0	0	0	0	0	0	0	0	0	1549800	2146000	0	18	205320	0	0	0	0	0	0	0	0	0	0	0	0	0	0	0	86097	119220	0	0	0	0	0	0	0	0	0	0	0	0	0	0	0	0	0	0	0	0	0	0	0	0	0	0	0	0	0	0	0	0	0	0	1	1	0	2	DASVTQSWR;QALEGAGAAMK				350	949;5364	True;True	1028;5918	10170;58227;58228	10417;59638;59639	10417;59638	445	69	926571	Nitrososphaera viennensis EN76
A0A060HJ98	A0A060HJ98	14	14	14	tr|A0A060HJ98|A0A060HJ98_9ARCH Putative arsenical pump-driving ATPase ArsA OS=Nitrososphaera viennensis EN76 OX=926571 GN=arsA PE=4 SV=1	1	14	14	14	7	8	7	8	7	9	7	7	7	2	4	9	6	5	3	5	9	4	7	8	7	8	7	9	7	7	7	2	4	9	6	5	3	5	9	4	7	8	7	8	7	9	7	7	7	2	4	9	6	5	3	5	9	4	39.1	39.1	39.1	42.712	391	391	0	35.713	16.6	23.3	18.7	21.2	20.5	22.8	16.9	18.7	18.4	5.1	9.7	23.5	14.3	15.6	7.7	12	24.8	12	447430000	19004000	32711000	20244000	30795000	17698000	22249000	18611000	15675000	18613000	4873500	8836000	55086000	33498000	9731400	10423000	42880000	67245000	19258000	26	16154000	730930	1186500	778600	1184400	643030	855730	715800	602870	647320	127490	339850	2025300	1191500	290140	206250	1543700	2429500	655100	3681100	5748500	3640400	4684100	4368600	4225700	4782000	3851500	3351800	1415000	2804600	5392100	5844800	3778100	2484100	4867600	5747900	4212500	6	9	7	7	9	10	7	7	7	2	4	10	6	5	3	5	8	5	117	ANFYPLPVK;DDFAIER;DSNVTSLR;EVQLYATELR;GQPYAFEK;HGDQLFGDEDPAK;IMAGSSDAYYDR;IVNIVPLPVATSGMK;LIIYTGK;LVANPDTFSIENAK;MTVQVPFSGK;RAMMSASLYGINVDMAVVNK;TVTSCATGLK;YGDSLTLSVK				351	539;978;1275;1953;2648;2888;3417;3664;4160;4463;4750;5614;6658;7653	True;True;True;True;True;True;True;True;True;True;True;True;True;True	592;1058;1387;2137;2899;3163;3728;3997;4528;4858;5237;6186;7331;8411	5936;5937;5938;5939;5940;5941;10377;10378;10379;10380;10381;10382;10383;10384;10385;10386;10387;10388;10389;10390;10391;14102;14103;14104;20790;20791;20792;20793;20794;20795;20796;20797;20798;20799;20800;20801;20802;20803;20804;20805;20806;28218;28219;28220;28221;28222;28223;28224;28225;28226;28227;28228;28229;28230;30935;30936;30937;30938;30939;30940;30941;30942;30943;30944;30945;30946;30947;30948;30949;30950;30951;30952;30953;30954;30955;36501;36502;40081;40082;40083;40084;40085;40086;40087;40088;40089;40090;45196;45197;45198;48187;48188;48189;48190;48191;51206;51207;51208;51209;51210;51211;51212;51213;51214;51215;51216;51217;60999;72765;72766;84858;84859;84860;84861;84862;84863;84864;84865;84866	6103;6104;6105;6106;6107;6108;10630;10631;10632;10633;10634;10635;10636;10637;10638;10639;10640;10641;10642;10643;10644;14442;14443;14444;21285;21286;21287;21288;21289;21290;21291;21292;21293;21294;21295;21296;21297;21298;21299;21300;21301;28892;28893;28894;28895;28896;28897;28898;28899;28900;28901;28902;28903;28904;31673;31674;31675;31676;31677;31678;31679;31680;31681;31682;31683;31684;31685;31686;31687;31688;31689;31690;31691;31692;31693;37401;37402;41108;41109;41110;41111;41112;41113;41114;41115;41116;41117;41118;46333;46334;46335;49364;49365;49366;49367;49368;52450;52451;52452;52453;52454;52455;52456;52457;52458;52459;52460;52461;52462;62452;74615;74616;86976;86977;86978;86979;86980;86981;86982;86983;86984	6107;10633;14444;21296;28903;31683;37402;41112;46335;49364;52456;62452;74615;86982	446;447;448	246;328;373	926571	Nitrososphaera viennensis EN76
A0A060HJC0	A0A060HJC0	12	12	12	tr|A0A060HJC0|A0A060HJC0_9ARCH Chaperone protein DnaJ OS=Nitrososphaera viennensis EN76 OX=926571 GN=dnaJ-2 PE=3 SV=1	1	12	12	12	9	7	9	8	6	9	8	8	9	7	7	8	8	8	7	6	9	6	9	7	9	8	6	9	8	8	9	7	7	8	8	8	7	6	9	6	9	7	9	8	6	9	8	8	9	7	7	8	8	8	7	6	9	6	31.9	31.9	31.9	41.58	373	373	0	47.688	24.4	20.1	27.1	21.4	16.4	24.9	19.8	24.7	27.9	22.5	21.7	20.4	24.7	23.9	20.9	17.2	27.9	16.6	3.134e+09	148900000	197120000	219970000	165670000	134870000	121460000	126080000	152210000	269630000	172160000	88878000	128280000	251020000	115130000	210330000	210330000	275140000	146760000	22	73572000	2692500	3281300	5111200	3400300	2021000	2075900	2179400	3152200	7038200	5141900	2746900	3433400	5575900	2531200	5426400	6545900	7116900	4101500	28884000	37777000	38926000	32335000	35416000	34248000	33871000	38228000	45853000	30160000	23055000	23262000	42240000	39446000	40657000	35215000	30929000	32145000	11	8	9	9	6	12	9	10	12	8	8	8	9	8	7	7	11	6	158	EEVEVPR;EEVEVPRLDR;EISEAYAVLSDDEK;FFTSVTVEPCR;GEGEASESGIPGDFVVR;GSEANFEEVFR;IPQGTQPEGLLR;LALQYHPDR;LEDGHLLYR;RYDTYGHVGADEAFR;YDTYGHVGADEAFR;YTDLALGTEVR				352	1513;1514;1677;2093;2374;2669;3476;3902;4003;5669;7606;7782	True;True;True;True;True;True;True;True;True;True;True;True	1652;1653;1827;2290;2600;2922;3797;4248;4359;6244;8362;8545	16400;16401;16402;16403;16404;16405;16406;16407;16408;16409;16410;16411;16412;16413;16414;16415;16416;16417;16418;18268;18269;18270;18271;18272;18273;18274;18275;22558;22559;22560;22561;22562;25405;25406;25407;25408;25409;25410;25411;25412;25413;25414;25415;25416;28498;28499;28500;28501;28502;28503;28504;28505;28506;28507;28508;28509;37626;37627;37628;37629;37630;37631;37632;37633;37634;37635;42326;42327;42328;42329;42330;42331;42332;42333;42334;42335;42336;42337;42338;42339;42340;42341;42342;42343;42344;42345;42346;42347;42348;43516;43517;43518;43519;43520;43521;43522;43523;43524;43525;43526;43527;43528;43529;43530;43531;43532;43533;43534;43535;43536;43537;43538;43539;43540;43541;43542;43543;43544;43545;61598;61599;61600;61601;84380;84381;84382;84383;84384;84385;84386;84387;84388;84389;84390;84391;84392;84393;84394;84395;84396;84397;84398;84399;84400;84401;84402;84403;84404;84405;86249;86250;86251;86252;86253;86254;86255;86256;86257;86258;86259;86260;86261;86262;86263;86264;86265	16790;16791;16792;16793;16794;16795;16796;16797;16798;16799;16800;16801;16802;16803;16804;16805;16806;16807;16808;18713;18714;18715;18716;18717;18718;18719;18720;23108;23109;23110;23111;23112;26029;26030;26031;26032;26033;26034;26035;26036;26037;26038;26039;26040;29176;29177;29178;29179;29180;29181;29182;29183;29184;29185;29186;29187;38562;38563;38564;38565;38566;38567;38568;38569;38570;38571;43407;43408;43409;43410;43411;43412;43413;43414;43415;43416;43417;43418;43419;43420;43421;43422;43423;43424;43425;43426;43427;43428;43429;44618;44619;44620;44621;44622;44623;44624;44625;44626;44627;44628;44629;44630;44631;44632;44633;44634;44635;44636;44637;44638;44639;44640;44641;44642;44643;44644;44645;44646;44647;44648;63054;63055;63056;63057;63058;86489;86490;86491;86492;86493;86494;86495;86496;86497;86498;86499;86500;86501;86502;86503;86504;86505;86506;86507;86508;86509;86510;86511;86512;86513;86514;88410;88411;88412;88413;88414;88415;88416;88417;88418;88419;88420;88421;88422;88423;88424;88425;88426	16794;16808;18713;23112;26039;29185;38569;43426;44640;63057;86497;88421			926571	Nitrososphaera viennensis EN76
A0A060HJD5	A0A060HJD5	3	3	3	tr|A0A060HJD5|A0A060HJD5_9ARCH Putative 1-(5-phosphoribosyl)-5-amino-4-imidazole-carboxylate (AIR) carboxylase OS=Nitrososphaera viennensis EN76 OX=926571 GN=NVIE_013930 PE=4 SV=1	1	3	3	3	0	1	0	0	0	0	0	0	0	1	0	1	0	0	2	0	3	1	0	1	0	0	0	0	0	0	0	1	0	1	0	0	2	0	3	1	0	1	0	0	0	0	0	0	0	1	0	1	0	0	2	0	3	1	11	11	11	27.502	263	263	0	1.995	0	2.7	0	0	0	0	0	0	0	2.7	0	2.7	0	0	5.3	0	11	2.7	28816000	0	1295500	0	0	0	0	0	0	0	1779700	0	1358200	0	0	3356000	0	19718000	1308600	9	1660800	0	143940	0	0	0	0	0	0	0	197740	0	150910	0	0	372890	0	649910	145400	0	0	0	0	0	0	0	0	0	0	0	0	0	0	2846600	0	3785000	0	0	1	0	0	0	0	0	0	0	1	0	1	0	0	2	0	3	1	9	EISIHAIEHVDNIAK;EYADTLR;IAQAAVK				353	1679;1984;3051	True;True;True	1829;2170;3340	18287;21091;21092;21093;21094;21095;32633;32634;32635	18733;21593;21594;21595;21596;21597;33417;33418;33419	18733;21594;33419			926571	Nitrososphaera viennensis EN76
A0A060HJE0	A0A060HJE0	2	2	2	tr|A0A060HJE0|A0A060HJE0_9ARCH Putative ATP--cobalamin adenosyltransferase OS=Nitrososphaera viennensis EN76 OX=926571 GN=NVIE_013980 PE=4 SV=1	1	2	2	2	1	2	1	1	1	1	2	1	1	1	1	2	2	1	1	2	1	2	1	2	1	1	1	1	2	1	1	1	1	2	2	1	1	2	1	2	1	2	1	1	1	1	2	1	1	1	1	2	2	1	1	2	1	2	8.4	8.4	8.4	23.419	214	214	0	5.9334	4.2	8.4	4.2	4.2	4.2	4.2	8.4	4.2	4.2	4.2	4.2	8.4	8.4	4.2	4.2	8.4	4.2	8.4	194470000	3503700	18321000	4319400	5107700	3324500	2796500	11450000	5318300	6260900	10008000	4003300	21478000	24686000	2255500	6504000	34375000	8972500	21781000	11	17679000	318510	1665500	392670	464340	302230	254230	1040900	483490	569170	909800	363940	1952500	2244200	205040	591270	3125000	815690	1980100	0	6777100	0	0	0	0	8301000	0	0	0	0	6854700	6795700	0	0	9051200	0	8364000	1	2	1	1	1	1	2	1	1	1	1	2	2	1	1	2	1	2	24	GETGLIGGR;QGVPDVAWK				354	2399;5445	True;True	2626;6005	25654;25655;25656;25657;25658;25659;59055;59056;59057;59058;59059;59060;59061;59062;59063;59064;59065;59066;59067;59068;59069;59070;59071;59072	26279;26280;26281;26282;26283;26284;60477;60478;60479;60480;60481;60482;60483;60484;60485;60486;60487;60488;60489;60490;60491;60492;60493;60494	26279;60478			926571	Nitrososphaera viennensis EN76
A0A060HJE2	A0A060HJE2	8	8	8	tr|A0A060HJE2|A0A060HJE2_9ARCH Uncharacterized protein OS=Nitrososphaera viennensis EN76 OX=926571 GN=NVIE_024190 PE=4 SV=1	1	8	8	8	6	8	7	7	6	7	7	7	6	8	6	7	6	6	8	8	7	7	6	8	7	7	6	7	7	7	6	8	6	7	6	6	8	8	7	7	6	8	7	7	6	7	7	7	6	8	6	7	6	6	8	8	7	7	30	30	30	30.935	283	283	0	29.968	22.6	30	26.1	26.1	20.5	26.1	26.1	26.1	21.6	30	23.3	26.1	20.5	20.5	30	30	26.5	26.1	4717000000	115990000	266080000	226360000	225500000	188420000	170880000	138550000	278810000	304580000	282910000	194600000	353620000	496700000	137110000	258440000	368720000	329530000	380190000	19	238640000	5371200	13303000	11608000	11420000	9917000	8707300	6882100	14460000	16030000	13272000	10018000	18001000	26142000	7216100	12984000	18165000	16151000	18995000	34742000	43983000	40460000	46012000	43282000	42892000	42605000	50298000	63966000	58260000	41612000	61655000	64614000	45056000	63695000	69413000	64243000	65701000	6	8	8	7	6	7	8	7	6	8	6	7	6	6	8	8	7	8	127	DFNALSNITLK;NESFQYK;QAWEIAEK;TENIVIK;TESGQTINNIDSGFFSR;VNSIANENER;VQDILAQTR;WINESNIPHNVVGTYK				355	1020;4869;5375;6334;6338;7194;7238;7531	True;True;True;True;True;True;True;True	1104;5385;5929;6972;6976;7914;7962;8283	10796;10797;10798;10799;10800;10801;53093;53094;53095;53096;53097;53098;53099;53100;53101;53102;53103;53104;53105;53106;53107;53108;53109;53110;58343;58344;58345;58346;58347;58348;58349;58350;58351;58352;58353;58354;58355;58356;58357;58358;69029;69030;69031;69032;69033;69034;69035;69036;69037;69038;69039;69040;69041;69042;69043;69044;69045;69046;69054;69055;69056;69057;69058;69059;69060;69061;69062;69063;69064;69065;69066;69067;69068;69069;69070;69071;79341;79342;79343;79344;79345;79346;79347;79348;79349;79350;79351;79352;79353;79354;79355;79356;79818;79819;79820;79821;79822;79823;79824;79825;79826;79827;79828;79829;79830;79831;79832;79833;79834;79835;83511;83512;83513;83514;83515;83516;83517;83518;83519;83520;83521;83522;83523;83524;83525;83526	11058;11059;11060;11061;11062;11063;54392;54393;54394;54395;54396;54397;54398;54399;54400;54401;54402;54403;54404;54405;54406;54407;54408;54409;59757;59758;59759;59760;59761;59762;59763;59764;59765;59766;59767;59768;59769;59770;59771;59772;70689;70690;70691;70692;70693;70694;70695;70696;70697;70698;70699;70700;70701;70702;70703;70704;70705;70706;70707;70715;70716;70717;70718;70719;70720;70721;70722;70723;70724;70725;70726;70727;70728;70729;70730;70731;70732;70733;81354;81355;81356;81357;81358;81359;81360;81361;81362;81363;81364;81365;81366;81367;81368;81369;81832;81833;81834;81835;81836;81837;81838;81839;81840;81841;81842;81843;81844;81845;81846;81847;81848;81849;85604;85605;85606;85607;85608;85609;85610;85611;85612;85613;85614;85615;85616;85617;85618;85619	11058;54398;59759;70693;70732;81368;81841;85616			926571	Nitrososphaera viennensis EN76
A0A060HJE4	A0A060HJE4	10	10	10	tr|A0A060HJE4|A0A060HJE4_9ARCH LOR/SDH bifunctional protein OS=Nitrososphaera viennensis EN76 OX=926571 GN=NVIE_014030 PE=4 SV=1	1	10	10	10	5	6	6	6	5	4	5	5	3	4	7	6	4	4	5	7	3	10	5	6	6	6	5	4	5	5	3	4	7	6	4	4	5	7	3	10	5	6	6	6	5	4	5	5	3	4	7	6	4	4	5	7	3	10	26.5	26.5	26.5	45.77	415	415	0	46.008	11.6	15.7	16.6	15.4	13.7	9.2	13.7	10.6	6.7	8.9	15.9	13.7	8.9	11.6	13.5	18.1	8.4	26.5	620960000	19368000	51363000	33224000	37164000	25292000	15863000	19564000	22500000	15544000	56361000	25945000	74800000	34067000	7952700	40996000	62459000	27290000	51205000	20	30126000	968410	2414600	1594300	1755700	1137200	793140	912490	1125000	777190	2818000	1297300	3740000	1703300	351770	1991600	3029600	1248600	2467900	6953700	10286000	7521100	9398600	8735300	5328100	7912200	5848500	6880700	14265000	10284000	16178000	8981700	6249100	8699100	11274000	7651900	9453500	5	6	4	6	5	4	4	4	3	4	6	6	4	4	5	7	4	10	91	DDGPIPDVVTDVVEAQR;DGTLAVR;GDMIVVGER;GHLIDSMILTR;HEQEIEVR;IIEAVYR;IIVVSGPVLVHSGASEALAR;SGVMYECIK;VADDIYNTK;VVAVDISQPVVTK				356	982;1075;2354;2474;2873;3298;3340;5863;6698;7382	True;True;True;True;True;True;True;True;True;True	1063;1164;2576;2704;2705;3148;3603;3647;6455;7373;8115	10421;11916;11917;11918;11919;11920;11921;11922;11923;11924;11925;25138;25139;25140;26421;26422;26423;26424;26425;30768;30769;30770;30771;30772;30773;30774;30775;30776;30777;30778;30779;30780;30781;35379;35380;35381;35382;35383;35384;35385;35386;35387;35388;35389;35390;35391;35788;35789;35790;35791;35792;35793;35794;35795;35796;35797;63705;63706;63707;63708;63709;63710;63711;63712;63713;73193;73194;73195;73196;73197;73198;73199;73200;73201;73202;73203;73204;73205;81909;81910;81911;81912;81913;81914;81915;81916;81917;81918;81919;81920;81921;81922;81923;81924;81925	10675;12202;12203;12204;12205;12206;12207;12208;12209;12210;12211;25746;25747;25748;27063;27064;27065;27066;27067;31502;31503;31504;31505;31506;31507;31508;31509;31510;31511;31512;31513;31514;31515;36259;36260;36261;36262;36263;36264;36265;36266;36267;36268;36269;36270;36271;36678;36679;36680;36681;36682;36683;36684;36685;36686;36687;36688;65206;65207;65208;65209;65210;65211;65212;65213;65214;75050;75051;75052;75053;75054;75055;75056;75057;75058;75059;75060;75061;75062;83971;83972;83973;83974;83975;83976;83977;83978;83979;83980;83981;83982;83983;83984;83985;83986;83987	10675;12206;25748;27066;31509;36263;36681;65211;75051;83973	449;450;451	20;150;300	926571	Nitrososphaera viennensis EN76
A0A060HJE7	A0A060HJE7	31	31	25	tr|A0A060HJE7|A0A060HJE7_9ARCH Archaeal thermosome OS=Nitrososphaera viennensis EN76 OX=926571 GN=ths5 PE=3 SV=1	1	31	31	25	22	16	17	16	18	22	21	19	20	21	22	23	20	21	21	20	19	21	22	16	17	16	18	22	21	19	20	21	22	23	20	21	21	20	19	21	17	13	13	12	13	19	16	15	16	17	18	18	16	18	17	16	15	17	64.6	64.6	54	59.619	557	557	0	192.67	46.5	33.4	38.2	34.5	38.8	49.6	46.3	38.2	41.3	41.5	46.7	51.3	41.8	48.7	44.9	43.4	40.6	45.2	25555000000	1445600000	1361700000	1299500000	1.0035e+09	841960000	1326600000	786250000	1.9688e+09	1.8185e+09	1369600000	1.9756e+09	900190000	2245000000	938630000	2.0511e+09	1.9959e+09	1.5304e+09	696040000	36	610810000	39201000	30895000	34520000	22912000	16565000	36148000	20259000	45737000	49569000	31131000	45550000	22976000	51589000	19847000	45951000	45374000	34410000	18173000	242500000	175860000	168270000	129930000	143930000	295980000	159610000	236230000	213300000	140270000	256880000	138240000	207460000	203050000	231310000	195960000	145990000	148190000	31	22	22	21	23	30	23	24	25	29	29	28	23	33	30	22	22	26	463	AEDLLNK;AQLAVQK;AVTILIR;DLGSAELVEER;DVHPSVIVDGYNAAAEQALK;EIDVQHPAAK;EVVHAGMPK;FADALDAIPLNLAENAGMDPIDTMTELR;GIDDIAQHYLAK;IALVNSALEIEK;IDDVIAASK;ISDPHQMQMFLEEENR;IVNNLDDLTSK;LIAEIVK;LVSDDSPLLGAIVADAAK;MAVQVDISDK;MLVDNLGDVTITNDGATILK;MMVEVAK;NNLTAAK;NTVVADMYK;PAIVAGGGAPEAYIANELR;QNVLEPLVVK;QWSSSQEGR;SATEVASMILR;SLHDALMVMK;SSGANVVLCQK;SVDNEVGDGTTSSVVFAGALLEK;TEMSAEIR;VDLDNIK;WTGVDAR;WVFIEGCK				357	154;598;787;1164;1333;1632;1967;2017;2483;3041;3088;3533;3666;4133;4518;4590;4686;4694;5025;5095;5180;5519;5601;5710;5977;6103;6157;6333;6813;7554;7559	True;True;True;True;True;True;True;True;True;True;True;True;True;True;True;True;True;True;True;True;True;True;True;True;True;True;True;True;True;True;True	170;656;857;1261;1449;1774;2151;2152;2207;2208;2209;2716;3329;3378;3857;3858;3859;4000;4499;4917;4998;4999;5135;5150;5151;5152;5554;5630;5631;5719;6082;6173;6291;6292;6578;6579;6580;6716;6780;6970;6971;7496;8306;8311	1695;1696;1697;1698;1699;1700;1701;1702;1703;1704;1705;1706;1707;1708;6568;6569;6570;6571;6572;6573;6574;6575;6576;6577;6578;6579;6580;6581;8634;8635;8636;8637;8638;8639;8640;8641;12822;12823;12824;12825;12826;12827;12828;12829;12830;12831;12832;12833;12834;12835;12836;12837;12838;12839;14642;14643;14644;14645;14646;14647;14648;14649;14650;14651;14652;14653;14654;14655;14656;17515;17516;17517;17518;17519;17520;17521;17522;17523;17524;17525;17526;17527;17528;17529;17530;17531;17532;17533;17534;17535;17536;17537;17538;17539;17540;17541;20952;20953;20954;20955;21635;21636;21637;21638;21639;21640;21641;21642;21643;21644;21645;21646;21647;21648;21649;21650;21651;21652;21653;21654;21655;21656;21657;21658;21659;21660;21661;21662;21663;21664;21665;21666;21667;21668;21669;21670;21671;21672;21673;21674;21675;21676;21677;21678;21679;21680;21681;21682;21683;26661;26662;26663;26664;26665;32566;32567;32568;32569;32570;32571;32572;32573;32574;32575;32576;32577;33102;33103;33104;38217;38218;38219;38220;38221;38222;38223;38224;38225;38226;38227;38228;38229;38230;38231;38232;38233;38234;38235;38236;38237;38238;38239;38240;38241;40124;40125;40126;40127;40128;40129;40130;40131;40132;40133;40134;40135;40136;40137;40138;44896;44897;44898;44899;44900;48772;48773;48774;48775;48776;48777;48778;48779;48780;48781;48782;48783;48784;48785;48786;48787;49455;49456;49457;49458;49459;49460;49461;49462;49463;49464;49465;49466;49467;49468;49469;49470;49471;49472;49473;49474;49475;49476;49477;49478;49479;49480;50522;50523;50524;50525;50643;50644;50645;50646;50647;50648;50649;50650;50651;50652;50653;50654;50655;50656;50657;50658;50659;50660;50661;50662;50663;50664;50665;50666;50667;50668;50669;50670;54606;54607;54608;54609;55390;55391;55392;55393;55394;55395;55396;55397;55398;55399;56288;56289;56290;56291;56292;56293;56294;56295;56296;56297;56298;56299;56300;56301;56302;56303;56304;56305;56306;56307;56308;56309;56310;56311;56312;56313;56314;60008;60009;60010;60011;60012;60013;60014;60015;60016;60017;60018;60019;60020;60021;60884;60885;60886;60887;60888;60889;60890;60891;62014;62015;62016;62017;62018;62019;62020;62021;62022;62023;62024;62025;62026;62027;62028;62029;62030;62031;62032;62033;62034;62035;62036;62037;62038;62039;62040;62041;62042;65148;65149;65150;65151;65152;65153;65154;65155;65156;65157;65158;65159;65160;65161;65162;65163;65164;65165;65166;65167;65168;65169;65170;65171;65172;65173;65174;65175;65176;65177;65178;65179;65180;65181;65182;65183;66498;66499;66500;66501;66502;66503;66504;66505;66506;66507;66508;66509;66510;66511;66512;66513;66514;66515;67019;67020;67021;67022;67023;69017;69018;69019;69020;69021;69022;69023;69024;69025;69026;69027;69028;74439;74440;74441;74442;74443;74444;74445;74446;74447;74448;74449;74450;83717;83718;83719;83720;83721;83722;83723;83724;83725;83726;83727;83728;83729;83730;83731;83732;83756;83757;83758	1755;1756;1757;1758;1759;1760;1761;1762;1763;1764;1765;1766;1767;1768;6750;6751;6752;6753;6754;6755;6756;6757;6758;6759;6760;6761;6762;6763;8854;8855;8856;8857;8858;8859;8860;8861;13124;13125;13126;13127;13128;13129;13130;13131;13132;13133;13134;13135;13136;13137;13138;13139;13140;13141;14998;14999;15000;15001;15002;15003;15004;15005;15006;15007;15008;15009;15010;15011;15012;17934;17935;17936;17937;17938;17939;17940;17941;17942;17943;17944;17945;17946;17947;17948;17949;17950;17951;17952;17953;17954;17955;17956;17957;17958;17959;17960;21449;21450;21451;21452;22165;22166;22167;22168;22169;22170;22171;22172;22173;22174;22175;22176;22177;22178;22179;22180;22181;22182;22183;22184;22185;22186;22187;22188;22189;22190;22191;22192;22193;22194;22195;22196;22197;22198;22199;22200;22201;22202;22203;22204;22205;22206;22207;22208;22209;22210;22211;22212;22213;22214;22215;22216;22217;27303;27304;27305;27306;27307;33350;33351;33352;33353;33354;33355;33356;33357;33358;33359;33360;33361;33892;33893;33894;39173;39174;39175;39176;39177;39178;39179;39180;39181;39182;39183;39184;39185;39186;39187;39188;39189;39190;39191;39192;39193;39194;39195;39196;39197;39198;41152;41153;41154;41155;41156;41157;41158;41159;41160;41161;41162;41163;41164;41165;41166;46030;46031;46032;46033;46034;49971;49972;49973;49974;49975;49976;49977;49978;49979;49980;49981;49982;49983;49984;49985;49986;50665;50666;50667;50668;50669;50670;50671;50672;50673;50674;50675;50676;50677;50678;50679;50680;50681;50682;50683;50684;50685;50686;50687;50688;50689;50690;51753;51754;51755;51756;51877;51878;51879;51880;51881;51882;51883;51884;51885;51886;51887;51888;51889;51890;51891;51892;51893;51894;51895;51896;51897;51898;51899;51900;51901;51902;51903;51904;55933;55934;55935;55936;56725;56726;56727;56728;56729;56730;56731;56732;56733;56734;57644;57645;57646;57647;57648;57649;57650;57651;57652;57653;57654;57655;57656;57657;57658;57659;57660;57661;57662;57663;57664;57665;57666;57667;57668;57669;57670;57671;61454;61455;61456;61457;61458;61459;61460;61461;61462;61463;61464;61465;61466;61467;62336;62337;62338;62339;62340;62341;62342;62343;63477;63478;63479;63480;63481;63482;63483;63484;63485;63486;63487;63488;63489;63490;63491;63492;63493;63494;63495;63496;63497;63498;63499;63500;63501;63502;63503;63504;63505;66703;66704;66705;66706;66707;66708;66709;66710;66711;66712;66713;66714;66715;66716;66717;66718;66719;66720;66721;66722;66723;66724;66725;66726;66727;66728;66729;66730;66731;66732;66733;66734;66735;66736;66737;66738;66739;68079;68080;68081;68082;68083;68084;68085;68086;68087;68088;68089;68090;68091;68092;68093;68094;68095;68096;68607;68608;68609;68610;68611;70677;70678;70679;70680;70681;70682;70683;70684;70685;70686;70687;70688;76322;76323;76324;76325;76326;76327;76328;76329;76330;76331;76332;76333;85811;85812;85813;85814;85815;85816;85817;85818;85819;85820;85821;85822;85823;85824;85825;85826;85850;85851;85852	1760;6750;8854;13124;15011;17942;21452;22180;27303;33354;33892;39183;41152;46034;49982;50682;51755;51894;55933;56731;57664;61454;62339;63479;66720;68094;68607;70679;76328;85823;85850	452;453;454;455;456;457;458;459;460;461;462;463;464;465	55;85;86;146;235;258;270;272;401;403;462;468;494;519	926571	Nitrososphaera viennensis EN76
A0A060HJF1	A0A060HJF1	5	5	5	tr|A0A060HJF1|A0A060HJF1_9ARCH Aspartate--tRNA(Asp/Asn) ligase OS=Nitrososphaera viennensis EN76 OX=926571 GN=aspS2 PE=3 SV=1	1	5	5	5	0	1	0	0	1	0	2	1	1	1	4	3	0	1	0	0	0	1	0	1	0	0	1	0	2	1	1	1	4	3	0	1	0	0	0	1	0	1	0	0	1	0	2	1	1	1	4	3	0	1	0	0	0	1	9.5	9.5	9.5	54.649	483	483	0	6.7937	0	1.4	0	0	1.9	0	3.3	1.9	1.9	1.9	8.1	5.4	0	1.9	0	0	0	1.9	36646000	0	476110	0	0	1363100	0	2701300	1704200	2082000	5605500	7923100	10488000	0	1277100	0	0	0	3025400	33	1110500	0	14428	0	0	41305	0	81858	51641	63091	169860	240090	317830	0	38700	0	0	0	91677	0	0	0	0	0	0	0	0	0	0	3251800	2896000	0	0	0	0	0	0	0	1	0	0	1	0	2	1	1	0	1	3	0	1	0	0	0	1	12	APNGAEVVPAEIK;EEDLGQWR;LLMALAK;SSPVGIDTR;YSYSDLIDK				358	569;1477;4216;6114;7778	True;True;True;True;True	624;1611;4585;6729;8541	6208;16107;16108;45618;45619;66591;66592;66593;66594;66595;66596;66597;66598;66599;86191;86192	6375;16496;16497;46756;46757;68172;68173;68174;68175;68176;68177;68178;68179;68180;88347;88348	6375;16497;46756;68180;88348	466	460	926571	Nitrososphaera viennensis EN76
A0A060HJF8	A0A060HJF8	22	22	22	tr|A0A060HJF8|A0A060HJF8_9ARCH Aspartate-semialdehyde dehydrogenase OS=Nitrososphaera viennensis EN76 OX=926571 GN=asd PE=4 SV=1	1	22	22	22	18	16	15	14	16	17	18	12	15	17	18	17	15	16	15	15	17	16	18	16	15	14	16	17	18	12	15	17	18	17	15	16	15	15	17	16	18	16	15	14	16	17	18	12	15	17	18	17	15	16	15	15	17	16	71.8	71.8	71.8	39.412	358	358	0	135.42	62	59.5	56.7	50.6	62	61.5	62.6	41.9	52.8	65.4	68.7	65.4	57.8	56.4	56.4	62	58.9	62.8	33436000000	1262900000	1.9109e+09	1.7233e+09	1.6394e+09	1176500000	1.8679e+09	1224200000	2191100000	2488000000	2492400000	1.9039e+09	1.5886e+09	2.1007e+09	1.023e+09	2322300000	2612100000	2598600000	1310000000	18	812970000	31372000	45468000	48868000	33138000	24126000	49754000	34008000	54471000	61636000	53789000	56598000	41081000	47943000	29426000	52124000	56732000	57660000	34778000	200710000	236680000	238430000	256950000	235410000	286410000	229700000	311170000	306820000	283810000	215500000	192300000	242750000	217110000	280520000	250070000	249560000	200890000	27	25	23	21	24	25	27	21	21	27	30	29	24	29	24	21	28	27	453	DPSSGILR;DTAFDNGIK;EEVPEYVK;ELNDGMTTAVGR;EYIVVHDDPTRPQPR;GAVLLAELLK;IDRELNDGMTTAVGR;KDTAFDNGIK;NAITPADFR;NVSIGKLPSAPK;SPGVIALDITDNVIPYIPK;TTPVISTAAAFR;VAVIGATGAVGQEFIVALNR;VDDIKPENFDLIFTALESDDAMVIEPK;VIMTSMQALSGAGR;VPVLDGHTETVFVETAEAAEPEDVK;VPVLDGHTETVFVETAEAAEPEDVKK;WFQLTQVAASER;WHNREEVPEYVK;YESDVPILIPGVNDDQTDLLK;YVDALRDPSSGILR;YVLLSHNEK				359	1233;1285;1516;1741;2000;2326;3119;3750;4804;5127;6059;6604;6778;6799;7049;7230;7231;7518;7527;7635;7806;7818	True;True;True;True;True;True;True;True;True;True;True;True;True;True;True;True;True;True;True;True;True;True	1342;1398;1655;1894;1895;2187;2547;3409;3410;4085;5315;5664;6669;7272;7458;7480;7481;7751;7752;7753;7953;7954;8270;8279;8392;8569;8581	13562;13563;14168;14169;14170;14171;14172;14173;14174;14175;14176;14177;14178;14179;14180;14181;14182;14183;14184;14185;16423;16424;16425;16426;16427;16428;16429;16430;16431;16432;16433;16434;16435;16436;16437;16438;16439;18694;18695;18696;18697;18698;18699;18700;18701;18702;18703;18704;18705;18706;18707;18708;18709;18710;18711;18712;18713;18714;18715;18716;18717;18718;18719;18720;18721;18722;18723;21399;21400;21401;21402;21403;21404;21405;21406;21407;21408;21409;21410;21411;21412;21413;21414;21415;21416;21417;21418;21419;21420;21421;21422;21423;21424;21425;21426;21427;21428;21429;21430;21431;21432;21433;21434;21435;21436;21437;21438;21439;21440;21441;21442;21443;21444;21445;21446;21447;21448;21449;21450;21451;21452;24852;33543;33544;33545;33546;33547;33548;33549;33550;33551;33552;33553;33554;33555;33556;33557;33558;33559;33560;33561;33562;33563;33564;33565;33566;33567;33568;33569;33570;33571;33572;33573;40957;40958;40959;52002;52003;52004;52005;52006;52007;52008;52009;52010;52011;52012;52013;52014;52015;52016;52017;52018;52019;52020;52021;52022;52023;52024;52025;55706;55707;65941;65942;65943;65944;65945;65946;65947;65948;65949;65950;65951;65952;65953;65954;65955;65956;65957;65958;72118;72119;72120;72121;72122;72123;72124;72125;72126;74080;74081;74082;74083;74084;74085;74086;74087;74088;74089;74090;74091;74092;74093;74284;74285;74286;74287;74288;74289;74290;74291;74292;74293;74294;74295;74296;74297;74298;74299;74300;74301;74302;74303;74304;74305;74306;74307;74308;74309;74310;74311;74312;74313;74314;77658;77659;77660;77661;77662;77663;77664;77665;77666;77667;77668;77669;77670;77671;77672;77673;77674;77675;79713;79714;79715;79716;79717;79718;79719;79720;79721;79722;79723;79724;79725;79726;79727;79728;79729;79730;79731;79732;79733;79734;79735;79736;79737;79738;79739;79740;79741;79742;79743;79744;79745;83355;83356;83357;83358;83359;83360;83361;83362;83363;83364;83365;83366;83367;83429;83430;83431;83432;83433;83434;83435;83436;83437;83438;83439;83440;83441;83442;83443;83444;83445;83446;83447;83448;83449;83450;83451;83452;83453;83454;83455;83456;83457;83458;83459;83460;83461;83462;83463;83464;83465;83466;83467;83468;83469;83470;83471;83472;83473;83474;83475;83476;84658;84659;84660;84661;84662;84663;84664;84665;84666;84667;84668;84669;84670;84671;84672;84673;84674;84675;86830;86831;86832;86833;86834;86835;86836;86837;86838;86839;86840;86841;86842;86843;86844;86845;86846;86847;86848;86849;86850;86851;86852;86853;86854;86855;86856;86857;86858;86951;86952;86953;86954;86955;86956;86957;86958;86959;86960;86961;86962;86963;86964;86965;86966;86967;86968;86969;86970;86971;86972;86973;86974;86975;86976;86977;86978;86979;86980;86981;86982;86983;86984;86985;86986;86987;86988;86989;86990;86991;86992;86993;86994;86995;86996;86997;86998;86999	13874;13875;14509;14510;14511;14512;14513;14514;14515;14516;14517;14518;14519;14520;14521;14522;14523;14524;14525;14526;14527;16813;16814;16815;16816;16817;16818;16819;16820;16821;16822;16823;16824;16825;16826;16827;16828;16829;16830;19153;19154;19155;19156;19157;19158;19159;19160;19161;19162;19163;19164;19165;19166;19167;19168;19169;19170;19171;19172;19173;19174;19175;19176;19177;19178;19179;19180;19181;19182;19183;19184;19185;19186;19187;21928;21929;21930;21931;21932;21933;21934;21935;21936;21937;21938;21939;21940;21941;21942;21943;21944;21945;21946;21947;21948;21949;21950;21951;21952;21953;21954;21955;21956;21957;21958;21959;21960;21961;21962;21963;21964;21965;21966;21967;21968;21969;21970;21971;21972;21973;21974;21975;21976;21977;21978;21979;21980;21981;25453;34343;34344;34345;34346;34347;34348;34349;34350;34351;34352;34353;34354;34355;34356;34357;34358;34359;34360;34361;34362;34363;34364;34365;34366;34367;34368;34369;34370;34371;34372;34373;34374;42010;42011;42012;53269;53270;53271;53272;53273;53274;53275;53276;53277;53278;53279;53280;53281;53282;53283;53284;53285;53286;53287;53288;53289;53290;53291;53292;57048;57049;67510;67511;67512;67513;67514;67515;67516;67517;67518;67519;67520;67521;67522;67523;67524;67525;67526;67527;67528;73946;73947;73948;73949;73950;73951;73952;73953;73954;75956;75957;75958;75959;75960;75961;75962;75963;75964;75965;75966;75967;75968;75969;75970;76161;76162;76163;76164;76165;76166;76167;76168;76169;76170;76171;76172;76173;76174;76175;76176;76177;76178;76179;76180;76181;76182;76183;76184;76185;76186;76187;76188;76189;76190;76191;76192;76193;76194;76195;76196;76197;79638;79639;79640;79641;79642;79643;79644;79645;79646;79647;79648;79649;79650;79651;79652;79653;79654;79655;81727;81728;81729;81730;81731;81732;81733;81734;81735;81736;81737;81738;81739;81740;81741;81742;81743;81744;81745;81746;81747;81748;81749;81750;81751;81752;81753;81754;81755;81756;81757;81758;81759;85447;85448;85449;85450;85451;85452;85453;85454;85455;85456;85457;85458;85459;85521;85522;85523;85524;85525;85526;85527;85528;85529;85530;85531;85532;85533;85534;85535;85536;85537;85538;85539;85540;85541;85542;85543;85544;85545;85546;85547;85548;85549;85550;85551;85552;85553;85554;85555;85556;85557;85558;85559;85560;85561;85562;85563;85564;85565;85566;85567;85568;85569;86775;86776;86777;86778;86779;86780;86781;86782;86783;86784;86785;86786;86787;86788;86789;86790;86791;86792;86793;89013;89014;89015;89016;89017;89018;89019;89020;89021;89022;89023;89024;89025;89026;89027;89028;89029;89030;89031;89032;89033;89034;89035;89036;89037;89038;89039;89040;89041;89134;89135;89136;89137;89138;89139;89140;89141;89142;89143;89144;89145;89146;89147;89148;89149;89150;89151;89152;89153;89154;89155;89156;89157;89158;89159;89160;89161;89162;89163;89164;89165;89166;89167;89168;89169;89170;89171;89172;89173;89174;89175;89176;89177;89178;89179;89180;89181;89182	13875;14526;16813;19158;21981;25453;34367;42011;53273;57049;67520;73949;75967;76171;79652;81728;81751;85448;85536;86788;89029;89155	467;468;469;470	96;178;181;311	926571	Nitrososphaera viennensis EN76
A0A060HJF9	A0A060HJF9	9	9	9	tr|A0A060HJF9|A0A060HJF9_9ARCH 5-formaminoimidazole-4-carboxamide-1-(Beta)-D-ribofuranosyl 5-monophosphate ligase OS=Nitrososphaera viennensis EN76 OX=926571 GN=purP1 PE=4 SV=1	1	9	9	9	3	5	4	3	6	2	5	3	3	5	5	4	3	3	3	2	5	5	3	5	4	3	6	2	5	3	3	5	5	4	3	3	3	2	5	5	3	5	4	3	6	2	5	3	3	5	5	4	3	3	3	2	5	5	26.8	26.8	26.8	35.33	313	313	0	22.275	8.3	15.7	12.1	8.3	18.8	5.4	14.1	8.6	10.2	16.6	16	10.2	9.9	8.9	8.3	5.8	16	14.1	393920000	7270100	28326000	15935000	21606000	23766000	21756000	22491000	33618000	9235800	23782000	28811000	11168000	17148000	12748000	23237000	19899000	47230000	25892000	20	19696000	363510	1416300	796740	1080300	1188300	1087800	1124500	1680900	461790	1189100	1440500	558420	857420	637390	1161800	994930	2361500	1294600	5054200	6958400	5914900	6248800	5756100	11686000	5289900	8980500	7476400	6354500	6080300	9806000	3238600	5471100	6062600	7009000	7041800	4346500	3	4	4	4	6	2	5	4	3	5	5	4	3	3	3	2	5	5	70	ESFEEGAK;FTTFEFSAR;GVPAYLQYFYSPVTK;IETPIFGNK;LMEEAGLR;LVQQGMIR;MGEGFCR;SLELLGVDRR;YESDIDGIGR				360	1865;2236;2783;3196;4254;4515;4634;5964;7633	True;True;True;True;True;True;True;True;True	2036;2450;3048;3496;4629;4630;4914;5064;6564;8390	19829;19830;19831;19832;19833;19834;19835;19836;19837;19838;19839;19840;19841;19842;19843;23909;23910;23911;23912;23913;23914;23915;23916;23917;23918;29812;29813;29814;29815;29816;29817;29818;29819;34181;34182;34183;34184;34185;46007;46008;46009;46010;46011;46012;46013;46014;46015;46016;46017;46018;46019;46020;46021;46022;46023;46024;46025;48755;50066;50067;65049;84635;84636;84637;84638;84639;84640;84641;84642;84643;84644;84645;84646;84647	20301;20302;20303;20304;20305;20306;20307;20308;20309;20310;20311;20312;20313;20314;20315;24488;24489;24490;24491;24492;24493;24494;24495;24496;24497;30522;30523;30524;30525;30526;30527;30528;30529;34999;35000;35001;35002;35003;47153;47154;47155;47156;47157;47158;47159;47160;47161;47162;47163;47164;47165;47166;47167;47168;47169;47170;47171;49954;51288;51289;66600;86752;86753;86754;86755;86756;86757;86758;86759;86760;86761;86762;86763;86764	20309;24492;30526;34999;47154;49954;51288;66600;86760	471;472	86;141	926571	Nitrososphaera viennensis EN76
A0A060HJH3	A0A060HJH3	7	7	7	tr|A0A060HJH3|A0A060HJH3_9ARCH Putative Copper binding protein, plastocyanin/azurin family OS=Nitrososphaera viennensis EN76 OX=926571 GN=NVIE_014370 PE=4 SV=1	1	7	7	7	7	7	7	6	7	7	7	7	7	7	7	7	7	6	7	7	7	7	7	7	7	6	7	7	7	7	7	7	7	7	7	6	7	7	7	7	7	7	7	6	7	7	7	7	7	7	7	7	7	6	7	7	7	7	33.5	33.5	33.5	27.565	275	275	0	323.31	33.5	33.5	33.5	30.9	33.5	33.5	33.5	33.5	33.5	33.5	33.5	33.5	33.5	30.9	33.5	33.5	33.5	33.5	57356000000	1431800000	3.6111e+09	3.6041e+09	940410000	1.4881e+09	1.837e+09	1390700000	3.5677e+09	2522600000	2754000000	3.9185e+09	5555600000	3.7754e+09	3.6912e+09	3.8989e+09	2403900000	6.3928e+09	4572200000	8	4.0849e+09	60089000	211970000	218200000	69466000	77289000	104880000	60136000	225340000	250220000	190650000	405510000	428010000	369140000	167610000	412030000	165420000	344780000	324140000	446880000	697160000	598420000	529970000	560680000	720150000	460100000	907110000	792750000	757120000	959870000	708700000	699030000	1110600000	712320000	568090000	756270000	650580000	15	19	18	13	20	19	18	24	22	30	23	24	24	23	24	26	27	27	396	AGEMEVTLPK;DGALHTVESGSGGTPDGK;FGEKPDGTPVLIPPTK;PDGTPVLIPPTK;SYTVTSK;TNDAFSPNPAQANVGDTVIWTNK;VTAATITAGESVNVAFDK				361	256;1034;2099;5197;6230;6491;7321	True;True;True;True;True;True;True	283;284;1119;2296;5737;6860;7148;8051	2578;2579;2580;2581;2582;2583;2584;2585;2586;2587;2588;2589;2590;2591;2592;2593;2594;2595;2596;2597;2598;2599;2600;2601;2602;2603;2604;2605;2606;2607;2608;2609;2610;2611;2612;2613;2614;2615;2616;2617;2618;2619;2620;2621;2622;2623;2624;2625;2626;2627;2628;2629;2630;2631;10978;10979;10980;10981;10982;10983;10984;10985;10986;10987;10988;10989;10990;10991;10992;10993;10994;10995;10996;10997;10998;10999;11000;11001;11002;11003;11004;11005;11006;11007;11008;11009;11010;11011;11012;11013;11014;11015;11016;11017;11018;11019;11020;11021;11022;11023;11024;11025;11026;11027;11028;11029;11030;11031;11032;11033;11034;11035;11036;11037;11038;11039;11040;11041;11042;11043;11044;11045;11046;11047;11048;11049;11050;11051;11052;11053;11054;11055;11056;11057;11058;11059;11060;11061;11062;11063;11064;22628;22629;22630;22631;22632;22633;22634;22635;22636;22637;22638;22639;22640;22641;22642;22643;22644;22645;22646;22647;22648;22649;22650;22651;22652;22653;22654;22655;22656;22657;22658;22659;56479;56480;56481;56482;56483;56484;56485;56486;56487;56488;56489;56490;56491;56492;56493;56494;56495;56496;56497;56498;56499;56500;56501;56502;56503;56504;56505;56506;56507;56508;56509;56510;56511;56512;56513;56514;56515;56516;56517;56518;56519;56520;56521;67945;67946;67947;67948;67949;67950;67951;67952;67953;67954;67955;67956;67957;67958;67959;67960;67961;67962;67963;67964;67965;71058;71059;71060;71061;71062;71063;71064;71065;71066;71067;71068;71069;71070;71071;71072;71073;71074;71075;71076;71077;71078;71079;71080;71081;71082;71083;71084;71085;71086;71087;71088;71089;71090;71091;71092;71093;71094;71095;71096;80670;80671;80672;80673;80674;80675;80676;80677;80678;80679;80680;80681;80682;80683;80684;80685;80686;80687;80688;80689;80690;80691;80692;80693;80694;80695;80696;80697;80698;80699;80700;80701;80702;80703;80704;80705;80706;80707;80708;80709;80710;80711;80712;80713;80714;80715;80716;80717;80718;80719;80720;80721;80722;80723;80724;80725;80726;80727;80728;80729;80730;80731;80732;80733;80734;80735;80736;80737;80738;80739;80740;80741;80742;80743;80744;80745;80746;80747;80748;80749;80750;80751;80752;80753;80754;80755;80756;80757;80758;80759;80760;80761;80762;80763;80764;80765;80766;80767;80768;80769;80770;80771;80772;80773;80774;80775;80776;80777;80778;80779;80780	2662;2663;2664;2665;2666;2667;2668;2669;2670;2671;2672;2673;2674;2675;2676;2677;2678;2679;2680;2681;2682;2683;2684;2685;2686;2687;2688;2689;2690;2691;2692;2693;2694;2695;2696;2697;2698;2699;2700;2701;2702;2703;2704;2705;2706;2707;2708;2709;2710;2711;2712;2713;2714;2715;11246;11247;11248;11249;11250;11251;11252;11253;11254;11255;11256;11257;11258;11259;11260;11261;11262;11263;11264;11265;11266;11267;11268;11269;11270;11271;11272;11273;11274;11275;11276;11277;11278;11279;11280;11281;11282;11283;11284;11285;11286;11287;11288;11289;11290;11291;11292;11293;11294;11295;11296;11297;11298;11299;11300;11301;11302;11303;11304;11305;11306;11307;11308;11309;11310;11311;11312;11313;11314;11315;11316;11317;11318;11319;11320;11321;11322;11323;11324;11325;11326;11327;11328;11329;11330;11331;11332;23180;23181;23182;23183;23184;23185;23186;23187;23188;23189;23190;23191;23192;23193;23194;23195;23196;23197;23198;23199;23200;23201;23202;23203;23204;23205;23206;23207;23208;23209;23210;23211;23212;23213;23214;23215;23216;23217;23218;23219;23220;23221;23222;23223;23224;23225;23226;23227;23228;57838;57839;57840;57841;57842;57843;57844;57845;57846;57847;57848;57849;57850;57851;57852;57853;57854;57855;57856;57857;57858;57859;57860;57861;57862;57863;57864;57865;57866;57867;57868;57869;57870;57871;57872;57873;57874;57875;57876;57877;57878;57879;57880;57881;69547;69548;69549;69550;69551;69552;69553;69554;69555;69556;69557;69558;69559;69560;69561;69562;69563;69564;69565;69566;69567;69568;72838;72839;72840;72841;72842;72843;72844;72845;72846;72847;72848;72849;72850;72851;72852;72853;72854;72855;72856;72857;72858;72859;72860;72861;72862;72863;72864;72865;72866;72867;72868;72869;72870;72871;72872;72873;72874;72875;72876;72877;72878;72879;82700;82701;82702;82703;82704;82705;82706;82707;82708;82709;82710;82711;82712;82713;82714;82715;82716;82717;82718;82719;82720;82721;82722;82723;82724;82725;82726;82727;82728;82729;82730;82731;82732;82733;82734;82735;82736;82737;82738;82739;82740;82741;82742;82743;82744;82745;82746;82747;82748;82749;82750;82751;82752;82753;82754;82755;82756;82757;82758;82759;82760;82761;82762;82763;82764;82765;82766;82767;82768;82769;82770;82771;82772;82773;82774;82775;82776;82777;82778;82779;82780;82781;82782;82783;82784;82785;82786;82787;82788;82789;82790;82791;82792;82793;82794;82795;82796;82797;82798;82799;82800;82801;82802;82803;82804;82805;82806;82807;82808;82809;82810;82811	2681;11258;23193;57848;69552;72860;82762	473	188	926571	Nitrososphaera viennensis EN76
A0A060HJH7	A0A060HJH7	5	5	5	tr|A0A060HJH7|A0A060HJH7_9ARCH Triosephosphate isomerase OS=Nitrososphaera viennensis EN76 OX=926571 GN=tpiA PE=3 SV=1	1	5	5	5	0	1	1	1	1	0	1	2	2	1	4	2	2	1	2	2	2	2	0	1	1	1	1	0	1	2	2	1	4	2	2	1	2	2	2	2	0	1	1	1	1	0	1	2	2	1	4	2	2	1	2	2	2	2	28.2	28.2	28.2	24.129	227	227	0	14.845	0	4	4	4	4	0	4	13.2	8.8	4	21.6	8.8	10.6	4	8.8	8.8	8.8	10.6	135000000	0	6646900	3017500	3469200	1966000	0	2710200	4174500	13071000	5952600	11770000	10586000	14912000	2922200	13034000	22309000	7943700	10512000	14	8864500	0	474780	215540	247800	140430	0	193590	298180	933640	425190	840680	756130	552380	208730	930980	1593500	567400	485490	0	0	0	0	0	0	0	0	3894200	0	4266600	2941400	0	0	3769900	4874700	0	0	0	1	1	1	1	0	1	2	2	1	4	2	2	1	2	2	2	2	27	ENPAIITDSIK;IAELAQGMK;ISEMEPDFIAIEPPELIGSGR;MTSIVCAR;VICGAGITDRDDVAK				362	1808;3013;3541;4747;7011	True;True;True;True;True	1976;3300;3868;5233;7707	19348;19349;19350;19351;19352;19353;32314;32315;32316;32317;32318;32319;32320;32321;32322;32323;32324;32325;32326;32327;32328;32329;38314;38315;51200;77141;77142	19817;19818;19819;19820;19821;19822;33097;33098;33099;33100;33101;33102;33103;33104;33105;33106;33107;33108;33109;33110;33111;33112;39272;39273;52444;79112;79113	19819;33106;39273;52444;79113	474;475;476	118;136;222	926571	Nitrososphaera viennensis EN76
A0A060HJI1	A0A060HJI1	2	2	2	tr|A0A060HJI1|A0A060HJI1_9ARCH Uncharacterized protein OS=Nitrososphaera viennensis EN76 OX=926571 GN=NVIE_011680 PE=4 SV=1	1	2	2	2	2	0	0	1	0	0	1	0	0	0	0	0	0	0	0	0	0	0	2	0	0	1	0	0	1	0	0	0	0	0	0	0	0	0	0	0	2	0	0	1	0	0	1	0	0	0	0	0	0	0	0	0	0	0	9	9	9	22.69	210	210	0	3.0947	9	0	0	4.3	0	0	4.3	0	0	0	0	0	0	0	0	0	0	0	4414200	1539700	0	0	1115000	0	0	1759600	0	0	0	0	0	0	0	0	0	0	0	9	490470	171070	0	0	123890	0	0	195510	0	0	0	0	0	0	0	0	0	0	0	0	0	0	0	0	0	0	0	0	0	0	0	0	0	0	0	0	0	2	0	0	1	0	0	1	0	0	0	0	0	0	0	0	0	0	0	4	IQYYITAHR;STDELVQIAK				363	3516;6122	True;True	3840;6738	38126;38127;38128;66653	39082;39083;39084;68234	39084;68234			926571	Nitrososphaera viennensis EN76
A0A060HJI6	A0A060HJI6	12	12	12	tr|A0A060HJI6|A0A060HJI6_9ARCH Putative protease TldD OS=Nitrososphaera viennensis EN76 OX=926571 GN=NVIE_011720 PE=4 SV=1	1	12	12	12	6	5	6	5	6	4	7	5	7	6	8	6	7	9	6	5	6	6	6	5	6	5	6	4	7	5	7	6	8	6	7	9	6	5	6	6	6	5	6	5	6	4	7	5	7	6	8	6	7	9	6	5	6	6	27.7	27.7	27.7	49.684	465	465	0	32.704	14.6	12.7	15.1	12.5	15.1	10.3	17.6	12.7	17.6	15.5	19.6	15.7	17.8	22.4	15.5	13.5	14.4	14.8	1.478e+09	11410000	92163000	77706000	25160000	65130000	43626000	20941000	78370000	59396000	126770000	104230000	39126000	157820000	55688000	126410000	98170000	238790000	57083000	24	61583000	475420	3840100	3237800	1048300	2713700	1817800	872550	3265400	2474800	5282300	4342800	1630300	6575800	2320300	5267000	4090400	9949800	2378500	9109800	21722000	18973000	20271000	23840000	17400000	14223000	25101000	25059000	26220000	23470000	19370000	29117000	21107000	26675000	24552000	21187000	15422000	7	5	6	5	5	4	7	5	6	6	7	7	7	9	6	6	6	6	110	AFTYSDEPLIR;EAEVAAR;ESAFAFGTASTGNAR;ESLVQAVSMAR;FEYDIGTGYCGK;GDLAGIDIEQK;GDTLDEMVK;MVESAGCGIR;NTYIEPR;SFSEVNFANGR;SHLEYAQTAAEK;VASDLVTLVDSGR				364	230;1409;1854;1874;2086;2352;2362;4758;5096;5813;5877;6761	True;True;True;True;True;True;True;True;True;True;True;True	255;1538;2023;2045;2046;2283;2574;2587;5251;5632;6404;6469;7440	2345;2346;15533;19745;19746;19747;19748;19749;19750;19751;19752;19753;19754;19755;19756;19757;19758;19759;19760;19905;19906;19907;19908;19909;19910;19911;22492;22493;22494;22495;22496;22497;22498;22499;22500;22501;22502;22503;22504;22505;22506;22507;22508;22509;25118;25119;25120;25121;25122;25123;25124;25125;25126;25127;25128;25129;25130;25131;25132;25133;25134;25135;25286;25287;25288;25289;25290;25291;25292;25293;25294;25295;25296;25297;25298;51392;51393;51394;55400;55401;63127;63128;63129;63130;63990;63991;63992;63993;63994;63995;63996;63997;63998;63999;64000;64001;64002;73867;73868;73869;73870;73871;73872;73873;73874;73875;73876;73877;73878;73879	2422;2423;15911;20216;20217;20218;20219;20220;20221;20222;20223;20224;20225;20226;20227;20228;20229;20230;20231;20232;20377;20378;20379;20380;20381;20382;20383;23041;23042;23043;23044;23045;23046;23047;23048;23049;23050;23051;23052;23053;23054;23055;23056;23057;23058;23059;25724;25725;25726;25727;25728;25729;25730;25731;25732;25733;25734;25735;25736;25737;25738;25739;25740;25741;25742;25743;25909;25910;25911;25912;25913;25914;25915;25916;25917;25918;25919;25920;25921;52640;52641;52642;56735;56736;64619;64620;64621;64622;65511;65512;65513;65514;65515;65516;65517;65518;65519;65520;65521;65522;65523;75735;75736;75737;75738;75739;75740;75741;75742;75743;75744;75745;75746;75747	2423;15911;20223;20377;23050;25734;25913;52642;56735;64622;65512;75743	477;478	83;365	926571	Nitrososphaera viennensis EN76
A0A060HJJ0	A0A060HJJ0	9	9	9	tr|A0A060HJJ0|A0A060HJJ0_9ARCH Alkyl hydroperoxide reductase OS=Nitrososphaera viennensis EN76 OX=926571 GN=NVIE_011770 PE=4 SV=1	1	9	9	9	6	7	7	6	5	7	8	7	7	7	7	4	5	7	6	7	7	7	6	7	7	6	5	7	8	7	7	7	7	4	5	7	6	7	7	7	6	7	7	6	5	7	8	7	7	7	7	4	5	7	6	7	7	7	60.5	60.5	60.5	17.46	157	157	0	20.27	42	55.4	46.5	42	37.6	46.5	59.9	46.5	55.4	56.1	55.4	28	37.6	46.5	51	55.4	54.1	55.4	2168300000	135440000	168370000	147960000	102510000	58426000	95287000	142300000	107680000	125170000	144620000	87129000	52201000	102200000	64244000	85149000	225020000	191090000	133520000	9	238760000	15049000	18535000	16440000	11391000	6491700	10587000	15746000	11965000	13621000	15878000	9488800	5800100	11355000	7138300	9171700	24532000	20933000	14636000	24316000	34061000	32329000	27265000	28052000	27410000	30183000	29277000	33053000	36476000	30329000	20804000	34692000	26713000	34083000	40314000	34248000	36902000	9	7	9	8	7	7	10	8	9	8	7	4	5	8	7	9	7	8	137	DFTPGCTTEAAEFTR;EFMGVIR;FQDAGIEIIGISPDTEDSHDK;KFQDAGIEIIGISPDTEDSHDK;MGIPYPLVSDPEK;SAAVYFYPR;SELAEGSVAPDFTMR;STFLVDK;SYGVYGK				365	1033;1533;2186;3758;4641;5674;5774;6126;6218	True;True;True;True;True;True;True;True;True	1118;1672;2391;4093;5074;5075;6249;6362;6363;6743;6847	10961;10962;10963;10964;10965;10966;10967;10968;10969;10970;10971;10972;10973;10974;10975;10976;10977;16622;16623;16624;16625;16626;16627;16628;16629;16630;16631;16632;16633;23493;23494;23495;23496;23497;23498;23499;23500;41025;50153;50154;50155;50156;50157;50158;50159;50160;50161;50162;50163;50164;50165;50166;50167;50168;50169;50170;50171;50172;50173;50174;50175;50176;50177;50178;50179;50180;61627;61628;61629;61630;61631;61632;61633;61634;61635;61636;61637;61638;61639;61640;61641;61642;61643;62702;62703;62704;62705;62706;62707;62708;62709;62710;62711;62712;62713;62714;62715;62716;62717;62718;62719;62720;62721;62722;62723;62724;66696;66697;66698;66699;66700;66701;66702;66703;66704;66705;66706;67798;67799;67800;67801;67802;67803;67804;67805;67806;67807;67808;67809;67810;67811;67812	11227;11228;11229;11230;11231;11232;11233;11234;11235;11236;11237;11238;11239;11240;11241;11242;11243;11244;11245;17033;17034;17035;17036;17037;17038;17039;17040;17041;17042;17043;17044;24071;24072;24073;24074;24075;24076;24077;24078;42078;51375;51376;51377;51378;51379;51380;51381;51382;51383;51384;51385;51386;51387;51388;51389;51390;51391;51392;51393;51394;51395;51396;51397;51398;51399;51400;51401;51402;63085;63086;63087;63088;63089;63090;63091;63092;63093;63094;63095;63096;63097;63098;63099;63100;63101;64179;64180;64181;64182;64183;64184;64185;64186;64187;64188;64189;64190;64191;64192;64193;64194;64195;64196;64197;64198;64199;64200;64201;64202;68278;68279;68280;68281;68282;68283;68284;68285;68286;68287;68288;68289;69399;69400;69401;69402;69403;69404;69405;69406;69407;69408;69409;69410;69411;69412;69413;69414	11228;17033;24075;42078;51375;63085;64179;68285;69410	479;480;481	15;86;118	926571	Nitrososphaera viennensis EN76
A0A060HJJ1	A0A060HJJ1	35	35	35	tr|A0A060HJJ1|A0A060HJJ1_9ARCH Acetyl-CoA synthetase (ADP-forming) OS=Nitrososphaera viennensis EN76 OX=926571 GN=NVIE_024650 PE=4 SV=1	1	35	35	35	24	26	21	21	22	17	23	19	17	19	17	21	18	20	16	18	23	19	24	26	21	21	22	17	23	19	17	19	17	21	18	20	16	18	23	19	24	26	21	21	22	17	23	19	17	19	17	21	18	20	16	18	23	19	59.9	59.9	59.9	75.246	701	701	0	154.1	38.1	42.4	31.2	31.7	32.5	28.2	37.5	30	28.4	31.2	29.1	39.2	29.8	31.4	25.5	33.2	35.8	33.4	8754400000	459150000	911530000	540450000	493110000	299490000	302520000	367870000	432710000	364720000	543680000	290610000	669930000	600590000	199530000	271920000	588780000	981960000	435800000	38	217570000	11812000	22840000	13752000	12601000	7675800	7465900	8924000	10689000	9597800	13254000	7647700	16127000	13574000	5140800	7155900	14335000	24242000	10741000	82842000	79997000	65359000	74523000	52610000	58012000	73462000	56506000	51474000	50820000	53858000	75656000	66356000	44222000	35644000	61809000	73445000	69833000	24	27	25	23	22	18	25	21	18	22	20	25	20	20	16	18	28	21	393	AAASHTGALGGSDANYEAAFAQCGVIR;AGTLSFAK;AIIENAK;AIMSEGGVPYYLYAEPAIR;AYGFPTPK;DNMMNSTFLK;EFDINPLLVLEEGK;EIFASVK;EIGYPVVMK;EVDDEGARLER;EVGEISK;FTPAVMEEVGK;FTPAVMEEVGKK;GAIIVSAGFK;GVLVQEMVK;IASPDIIHK;IYPVTPSNPTVGGLTAYK;LSQLVTDFPEIK;MADISSIR;MADISSIRDDIAK;NNLLEEEGYEVLR;NPVDIVGDADYNRFEK;SIAVIGASEK;SILGATEDECVR;SSNSIFFSPK;SVLDIPESVDLAVVAAPSR;TIFTNIAK;TMLASLMGLAEGVENR;VAPIDER;VDMDESDVLELLAEDEDTK;VDTMGELFDLATAFSK;VIGPNCLGIMSLSK;VIPAYGSPR;VLNLVLAHPSVGSVVTMCTPSATLNYDDLAR;VVVMYLEDIR				366	6;310;370;380;818;1213;1519;1643;1652;1922;1933;2231;2232;2303;2779;3063;3723;4397;4571;4572;5024;5045;5894;5912;6111;6174;6422;6484;6755;6822;6837;7039;7052;7114;7450	True;True;True;True;True;True;True;True;True;True;True;True;True;True;True;True;True;True;True;True;True;True;True;True;True;True;True;True;True;True;True;True;True;True;True	7;345;409;420;892;1319;1320;1658;1786;1796;1797;2099;2111;2442;2443;2444;2445;2522;3042;3043;3353;4058;4787;4972;4973;4974;5553;5575;6486;6506;6726;6800;7068;7137;7138;7433;7505;7522;7523;7737;7738;7756;7823;8194	64;65;66;67;68;3512;3513;3514;3515;3516;3517;3518;3519;3520;3521;3522;3523;3524;3525;3526;3527;3528;4094;4095;4155;4156;4157;4158;9006;9007;9008;9009;9010;13342;13343;13344;13345;13346;13347;13348;13349;13350;13351;13352;13353;13354;13355;13356;13357;13358;13359;13360;16460;16461;16462;16463;16464;16465;16466;16467;16468;16469;16470;16471;17630;17631;17632;17633;17634;17635;17636;17637;17638;17639;17640;17641;17642;17643;17921;17922;17923;17924;17925;17926;17927;17928;17929;17930;17931;17932;17933;17934;17935;17936;17937;17938;17939;17940;17941;17942;17943;17944;20416;20417;20418;20526;20527;20528;20529;20530;23844;23845;23846;23847;23848;23849;23850;23851;23852;23853;23854;23855;23856;23857;23858;23859;23860;23861;23862;23863;23864;23865;23866;23867;23868;23869;23870;23871;23872;23873;23874;23875;23876;23877;23878;23879;23880;24600;24601;24602;24603;24604;24605;24606;29742;29743;29744;29745;29746;29747;29748;29749;29750;29751;29752;29753;29754;29755;29756;29757;29758;29759;29760;29761;29762;29763;29764;29765;29766;32835;32836;32837;32838;32839;32840;32841;32842;32843;32844;32845;32846;32847;32848;32849;32850;32851;32852;40762;40763;40764;40765;40766;40767;40768;47373;47374;47375;47376;47377;47378;47379;47380;47381;47382;47383;47384;47385;47386;47387;47388;49288;49289;49290;49291;49292;49293;49294;49295;49296;49297;49298;49299;49300;49301;49302;49303;49304;54590;54591;54592;54593;54594;54595;54596;54597;54598;54599;54600;54601;54602;54603;54604;54605;54849;54850;54851;54852;54853;54854;54855;54856;54857;54858;54859;54860;54861;64142;64143;64144;64145;64146;64147;64148;64149;64150;64151;64152;64153;64154;64155;64156;64157;64517;64518;64519;64520;64521;64522;64523;64524;64525;64526;64527;64528;64529;64530;64531;64532;64533;64534;66576;66577;66578;66579;66580;66581;66582;66583;66584;66585;66586;67262;67263;67264;67265;67266;67267;67268;67269;67270;67271;67272;67273;67274;67275;70316;70317;70318;70319;70320;70321;70322;70323;70324;70325;70965;70966;73835;74499;74500;74501;74502;74503;74504;74505;74506;74507;74758;74759;74760;74761;74762;74763;74764;74765;74766;74767;74768;74769;74770;74771;74772;74773;74774;74775;77465;77466;77467;77468;77469;77470;77471;77472;77473;77474;77475;77476;77477;77478;77479;77480;77481;77482;77695;77696;77697;77698;77699;77700;77701;77702;77703;77704;77705;77706;77707;77708;77709;77710;77711;77712;78345;82628;82629;82630;82631	64;65;66;67;68;3633;3634;3635;3636;3637;3638;3639;3640;3641;3642;3643;3644;3645;3646;3647;3648;3649;4218;4219;4280;4281;4282;4283;9235;9236;9237;9238;9239;13651;13652;13653;13654;13655;13656;13657;13658;13659;13660;13661;13662;13663;13664;13665;13666;13667;13668;13669;13670;16852;16853;16854;16855;16856;16857;16858;16859;16860;16861;16862;16863;18049;18050;18051;18052;18053;18054;18055;18056;18057;18058;18059;18060;18061;18062;18361;18362;18363;18364;18365;18366;18367;18368;18369;18370;18371;18372;18373;18374;18375;18376;18377;18378;18379;18380;18381;18382;18383;18384;20901;20902;20903;21012;21013;21014;21015;21016;24423;24424;24425;24426;24427;24428;24429;24430;24431;24432;24433;24434;24435;24436;24437;24438;24439;24440;24441;24442;24443;24444;24445;24446;24447;24448;24449;24450;24451;24452;24453;24454;24455;24456;24457;24458;24459;25191;25192;25193;25194;25195;25196;25197;30451;30452;30453;30454;30455;30456;30457;30458;30459;30460;30461;30462;30463;30464;30465;30466;30467;30468;30469;30470;30471;30472;30473;30474;30475;33622;33623;33624;33625;33626;33627;33628;33629;33630;33631;33632;33633;33634;33635;33636;33637;33638;33639;41808;41809;41810;41811;41812;41813;41814;48538;48539;48540;48541;48542;48543;48544;48545;48546;48547;48548;48549;48550;48551;48552;48553;50496;50497;50498;50499;50500;50501;50502;50503;50504;50505;50506;50507;50508;50509;50510;50511;50512;55917;55918;55919;55920;55921;55922;55923;55924;55925;55926;55927;55928;55929;55930;55931;55932;56179;56180;56181;56182;56183;56184;56185;56186;56187;56188;56189;56190;56191;65666;65667;65668;65669;65670;65671;65672;65673;65674;65675;65676;65677;65678;65679;65680;65681;66062;66063;66064;66065;66066;66067;66068;66069;66070;66071;66072;66073;66074;66075;66076;66077;66078;66079;68157;68158;68159;68160;68161;68162;68163;68164;68165;68166;68167;68856;68857;68858;68859;68860;68861;68862;68863;68864;68865;68866;68867;68868;68869;72080;72081;72082;72083;72084;72085;72086;72087;72088;72089;72743;72744;75699;76382;76383;76384;76385;76386;76387;76388;76389;76390;76653;76654;76655;76656;76657;76658;76659;76660;76661;76662;76663;76664;76665;76666;76667;76668;76669;76670;79440;79441;79442;79443;79444;79445;79446;79447;79448;79449;79450;79451;79452;79453;79454;79455;79456;79457;79458;79675;79676;79677;79678;79679;79680;79681;79682;79683;79684;79685;79686;79687;79688;79689;79690;79691;79692;80336;84705;84706;84707;84708	68;3642;4218;4282;9237;13664;16861;18051;18365;20903;21012;24437;24444;25191;30460;33636;41808;48549;50496;50500;55919;56187;65681;66072;68166;68867;72082;72743;75699;76387;76662;79458;79691;80336;84707	482;483;484;485;486;487;488;489;490;491;492;493;494	82;134;141;142;192;212;282;326;380;408;413;528;582	926571	Nitrososphaera viennensis EN76
A0A060HJJ5;A0A060HGW1	A0A060HJJ5				tr|A0A060HJJ5|A0A060HJJ5_9ARCH Nitrogen regulatory protein P-II OS=Nitrososphaera viennensis EN76 OX=926571 GN=NVIE_014570 PE=3 SV=1	2	10	10	10	6	4	6	6	4	5	7	6	6	6	8	7	2	6	6	7	5	7	6	4	6	6	4	5	7	6	6	6	8	7	2	6	6	7	5	7	6	4	6	6	4	5	7	6	6	6	8	7	2	6	6	7	5	7	76.3	76.3	76.3	12.705	114		0	23.047	47.4	37.7	50	47.4	31.6	44.7	53.5	47.4	50	47.4	63.2	59.6	17.5	50.9	40.4	56.1	37.7	60.5	2881500000	132380000	113630000	154760000	80456000	70194000	93203000	102680000	118970000	100920000	301850000	294270000	167460000	61650000	102780000	153130000	328700000	266010000	238490000	10	211730000	10304000	8115000	11053000	8045600	5111300	7499000	8020000	9560400	6602400	21195000	23333000	11592000	2582100	6235000	8614500	24517000	21043000	18311000	27049000	27944000	25668000	17451000	17502000	25486000	31649000	23984000	21469000	38352000	49659000	26559000	14230000	31494000	33669000	34770000	32177000	37739000	7	4	6	6	5	6	7	7	5	6	8	7	2	8	5	7	7	9	112	EPVAVGR;IEVLVADK;IFVYDVAEAYDIGSK;LDLIIPHER;LEEVNEILHK;PIIDDIMK;RLDLIIPHER;TISTGSASDGK;VGGMSFYDIK;YVPEFGFR				367	1826;3200;3227;3974;4013;5238;5642;6438;6947;7821	True;True;True;True;True;True;True;True;True;True	1995;3501;3528;4329;4371;5784;6216;7087;7637;8585	19493;19494;19495;19496;19497;19498;19499;19500;19501;19502;19503;34217;34218;34219;34220;34221;34222;34223;34224;34225;34226;34227;34228;34229;34230;34231;34232;34488;34489;34490;34491;34492;34493;34494;34495;43237;43238;43239;43638;43639;43640;43641;43642;43643;43644;43645;43646;43647;43648;43649;43650;43651;43652;43653;43654;43655;43656;43657;43658;43659;43660;43661;43662;43663;43664;43665;43666;56975;56976;56977;56978;56979;56980;56981;56982;56983;56984;56985;56986;56987;56988;56989;56990;61356;61357;61358;61359;61360;61361;61362;61363;61364;70508;70509;70510;70511;70512;70513;70514;70515;76369;76370;76371;76372;76373;76374;76375;76376;76377;76378;76379;76380;76381;76382;87161;87162	19962;19963;19964;19965;19966;19967;19968;19969;19970;19971;19972;35035;35036;35037;35038;35039;35040;35041;35042;35043;35044;35045;35046;35047;35048;35049;35050;35051;35325;35326;35327;35328;35329;35330;35331;35332;44335;44336;44337;44743;44744;44745;44746;44747;44748;44749;44750;44751;44752;44753;44754;44755;44756;44757;44758;44759;44760;44761;44762;44763;44764;44765;44766;44767;44768;44769;44770;44771;44772;58363;58364;58365;58366;58367;58368;58369;58370;58371;58372;58373;58374;58375;58376;58377;58378;62810;62811;62812;62813;62814;62815;62816;62817;62818;72275;72276;72277;72278;72279;72280;72281;72282;78322;78323;78324;78325;78326;78327;78328;78329;78330;78331;78332;78333;78334;78335;78336;89366;89367	19970;35048;35329;44335;44753;58368;62817;72282;78336;89367	495;496	28;80		Nitrososphaera viennensis EN76;Nitrososphaera viennensis EN76
A0A060HJJ6	A0A060HJJ6	20	20	20	tr|A0A060HJJ6|A0A060HJJ6_9ARCH RPA-like protein OS=Nitrososphaera viennensis EN76 OX=926571 GN=NVIE_024700 PE=4 SV=1	1	20	20	20	14	11	12	13	14	10	14	13	11	13	12	13	10	14	10	14	13	11	14	11	12	13	14	10	14	13	11	13	12	13	10	14	10	14	13	11	14	11	12	13	14	10	14	13	11	13	12	13	10	14	10	14	13	11	49.3	49.3	49.3	51.769	481	481	0	79.074	38.7	29.9	31.8	31.6	35.1	26.6	36.6	32.6	29.9	37.6	33.3	35.6	28.3	35.8	29.5	37.6	37.6	31.2	5824800000	191170000	272650000	324780000	424580000	243290000	178450000	231810000	401110000	311020000	364800000	309750000	313510000	283650000	376090000	286250000	702210000	401950000	207780000	24	233950000	7638200	10949000	13217000	17440000	9873500	7244600	9479000	16337000	12313000	13423000	12865000	12533000	11422000	15477000	11902000	27697000	15840000	8297200	44614000	45285000	52894000	47843000	52658000	46052000	58199000	59362000	55570000	62733000	46856000	41378000	50133000	62502000	67083000	60134000	53067000	53284000	15	10	12	14	14	10	14	14	13	15	14	14	11	14	12	16	14	12	238	AVVWNVDESR;AVVWNVDESRVPK;DIVATSEPAPVVLEAIVLQAPSTSDVNLK;DLYVGAK;DVTITGR;EGTTELTLRPYSSVIHLG;EVQDSAVITGVVNANPR;IFGNAVTLSK;IISVGEETGR;IMNIYPPYK;ISDFVNQR;ISDFVNQRGEASK;LVGVTAGAGR;QKPELTAEAIR;QVGVPDEMGLQAGDLVK;SGETVPVTSTLLGDDTGQIR;SLQLQISNEANTR;SLSFIDMVNVLLK;TLVIYDK;VTDEDPSFPSLDK				368	797;798;1136;1183;1358;1591;1952;3214;3330;3425;3530;3531;4487;5486;5582;5828;5996;5999;6474;7324	True;True;True;True;True;True;True;True;True;True;True;True;True;True;True;True;True;True;True;True	867;868;1231;1282;1477;1733;2136;3515;3636;3740;3741;3854;3855;4882;6046;6150;6151;6419;6599;6602;7124;8054	8735;8736;8737;8738;8739;8740;8741;8742;8743;8744;8745;8746;8747;8748;8749;8750;8751;8752;8753;12585;12586;12587;12588;12589;12590;12591;12592;12593;12594;12595;12596;12597;12598;12599;12600;12601;12602;12603;13045;13046;13047;13048;13049;13050;13051;13052;13053;13054;13055;13056;13057;13058;13059;13060;13061;14951;14952;14953;14954;14955;17072;17073;17074;17075;20774;20775;20776;20777;20778;20779;20780;20781;20782;20783;20784;20785;20786;20787;20788;20789;34363;34364;34365;34366;34367;34368;34369;34370;34371;34372;34373;34374;34375;34376;34377;35701;35702;35703;35704;36655;36656;36657;36658;36659;36660;36661;36662;36663;36664;36665;36666;36667;36668;36669;38197;38198;38199;38200;38201;38202;38203;38204;48425;48426;48427;48428;48429;48430;59604;59605;59606;59607;59608;59609;59610;59611;59612;59613;59614;59615;59616;59617;59618;59619;59620;59621;59622;60630;60631;60632;60633;60634;60635;60636;60637;60638;60639;60640;60641;60642;60643;60644;60645;60646;60647;60648;60649;60650;60651;60652;60653;60654;60655;60656;60657;63287;63288;63289;63290;63291;63292;63293;63294;63295;63296;63297;63298;65323;65324;65325;65326;65327;65328;65329;65330;65331;65332;65333;65334;65335;65336;65337;65338;65339;65340;65351;65352;65353;70847;70848;70849;70850;70851;70852;70853;70854;70855;70856;70857;70858;70859;70860;70861;70862;70863;70864;80793;80794;80795;80796;80797;80798;80799;80800;80801;80802;80803;80804;80805;80806;80807	8956;8957;8958;8959;8960;8961;8962;8963;8964;8965;8966;8967;8968;8969;8970;8971;8972;8973;8974;12886;12887;12888;12889;12890;12891;12892;12893;12894;12895;12896;12897;12898;12899;12900;12901;12902;12903;12904;13352;13353;13354;13355;13356;13357;13358;13359;13360;13361;13362;13363;13364;13365;13366;13367;13368;15312;15313;15314;15315;15316;17485;17486;17487;17488;21269;21270;21271;21272;21273;21274;21275;21276;21277;21278;21279;21280;21281;21282;21283;21284;35187;35188;35189;35190;35191;35192;35193;35194;35195;35196;35197;35198;35199;35200;35201;35202;36591;36592;36593;36594;37558;37559;37560;37561;37562;37563;37564;37565;37566;37567;37568;37569;37570;37571;37572;37573;39153;39154;39155;39156;39157;39158;39159;39160;49615;49616;49617;49618;49619;49620;61044;61045;61046;61047;61048;61049;61050;61051;61052;61053;61054;61055;61056;61057;61058;61059;61060;61061;61062;62081;62082;62083;62084;62085;62086;62087;62088;62089;62090;62091;62092;62093;62094;62095;62096;62097;62098;62099;62100;62101;62102;62103;62104;62105;62106;62107;62108;64783;64784;64785;64786;64787;64788;64789;64790;64791;64792;64793;64794;66880;66881;66882;66883;66884;66885;66886;66887;66888;66889;66890;66891;66892;66893;66894;66895;66896;66897;66908;66909;66910;72625;72626;72627;72628;72629;72630;72631;72632;72633;72634;72635;72636;72637;72638;72639;72640;72641;72642;82824;82825;82826;82827;82828;82829;82830;82831;82832;82833;82834;82835;82836;82837;82838;82839	8966;8973;12893;13368;15313;17485;21279;35201;36592;37566;39153;39160;49620;61061;62095;64785;66897;66908;72625;82834	497;498	84;130	926571	Nitrososphaera viennensis EN76
A0A060HJK0	A0A060HJK0	10	10	10	tr|A0A060HJK0|A0A060HJK0_9ARCH Putative creatinase OS=Nitrososphaera viennensis EN76 OX=926571 GN=pepQ PE=3 SV=1	1	10	10	10	5	4	3	4	4	6	6	6	5	5	5	4	5	6	5	7	6	5	5	4	3	4	4	6	6	6	5	5	5	4	5	6	5	7	6	5	5	4	3	4	4	6	6	6	5	5	5	4	5	6	5	7	6	5	32.3	32.3	32.3	39.638	359	359	0	51.119	13.1	10	7.5	12	10	18.1	17	18.7	16.2	16.2	15.9	13.4	16.2	19.8	16.2	22.8	20.1	15.9	684790000	29424000	29827000	24834000	20702000	20120000	24291000	33323000	44408000	54242000	55142000	28815000	32670000	40218000	26610000	69937000	60021000	60384000	29823000	20	29572000	1471200	1491300	1241700	810830	1006000	1118600	1666200	1914500	2240800	2294900	924400	1158900	1664900	1139600	3183200	2704900	2347000	1193500	6904000	10405000	10034000	6525300	7909100	9066100	10225000	13339000	12751000	11057000	10347000	9365700	10438000	9789400	11852000	10531000	11219000	8626900	4	4	3	4	4	5	5	6	5	5	5	4	5	5	5	8	6	5	88	AQQSSIDCEVVPTER;DEAEMEVIAK;GSELLATFVSQIK;HQGYIADATR;IEDSILVTGGK;LVYEGLK;MGANPPSYK;NMAVTVEPGIYLEGK;QACTDCSDYSTVEHVR;VYEIVQESQK				369	605;994;2671;2952;3146;4541;4631;4999;5354;7475	True;True;True;True;True;True;True;True;True;True	663;1076;2924;3235;3442;4941;5061;5518;5908;8220	6636;6637;6638;6639;6640;6641;6642;6643;6644;6645;6646;6647;10510;10511;10512;10513;10514;10515;10516;10517;10518;10519;10520;10521;10522;10523;10524;10525;10526;28515;28516;31588;31589;33828;48982;48983;48984;48985;48986;48987;48988;48989;48990;48991;48992;48993;48994;48995;48996;48997;48998;48999;50036;50037;50038;50039;50040;50041;50042;50043;50044;50045;54285;54286;58106;58107;58108;58109;58110;58111;58112;58113;58114;58115;58116;58117;58118;82887;82888;82889;82890;82891;82892;82893;82894;82895;82896;82897;82898;82899;82900	6818;6819;6820;6821;6822;6823;6824;6825;6826;6827;6828;6829;6830;10765;10766;10767;10768;10769;10770;10771;10772;10773;10774;10775;10776;10777;10778;10779;10780;10781;29193;29194;32348;32349;34638;50186;50187;50188;50189;50190;50191;50192;50193;50194;50195;50196;50197;50198;50199;50200;50201;50202;50203;51258;51259;51260;51261;51262;51263;51264;51265;51266;51267;55601;55602;59514;59515;59516;59517;59518;59519;59520;59521;59522;59523;59524;59525;59526;84974;84975;84976;84977;84978;84979;84980;84981;84982;84983;84984;84985;84986;84987	6829;10768;29194;32348;34638;50191;51263;55601;59522;84979	499;500;501	134;175;317	926571	Nitrososphaera viennensis EN76
A0A060HJK4	A0A060HJK4	5	5	5	tr|A0A060HJK4|A0A060HJK4_9ARCH ATP-dependent helicase OS=Nitrososphaera viennensis EN76 OX=926571 GN=NVIE_024750 PE=4 SV=1	1	5	5	5	1	3	0	3	1	1	1	1	0	0	0	0	0	0	0	0	0	0	1	3	0	3	1	1	1	1	0	0	0	0	0	0	0	0	0	0	1	3	0	3	1	1	1	1	0	0	0	0	0	0	0	0	0	0	5.6	5.6	5.6	105.65	947	947	0	7.8652	0.8	3.7	0	3.7	1.8	1.8	0.8	1.1	0	0	0	0	0	0	0	0	0	0	16750000	1268700	6294800	0	5382200	527850	1116900	890250	1269400	0	0	0	0	0	0	0	0	0	0	54	138430	23494	70192	0	4747	9774.9	20683	16486	23507	0	0	0	0	0	0	0	0	0	0	0	0	0	0	0	0	0	0	0	0	0	0	0	0	0	0	0	0	1	2	0	3	1	1	1	0	0	0	0	0	0	0	0	0	0	0	9	ALVVLAGHGVGADTAAR;NYIDDDQVYR;VDIHHGSLSK;VLSVDEGR;YDIEQTRK				370	508;5152;6810;7129;7601	True;True;True;True;True	553;5690;7493;7838;8357	5630;5631;5632;5633;56006;56007;74404;78523;78524;78525;84341	5790;5791;5792;5793;57353;57354;76287;80521;80522;80523;86450	5793;57353;76287;80523;86450			926571	Nitrososphaera viennensis EN76
A0A060HJK8	A0A060HJK8	8	8	8	tr|A0A060HJK8|A0A060HJK8_9ARCH Uncharacterized protein OS=Nitrososphaera viennensis EN76 OX=926571 GN=NVIE_012010 PE=4 SV=1	1	8	8	8	4	4	5	5	4	2	4	7	7	6	6	6	4	6	6	4	5	5	4	4	5	5	4	2	4	7	7	6	6	6	4	6	6	4	5	5	4	4	5	5	4	2	4	7	7	6	6	6	4	6	6	4	5	5	46	46	46	25.408	237	237	0	20.026	19.8	19.4	34.2	22.4	19.8	8	19.8	36.3	36.3	32.1	37.1	33.3	21.1	33.3	33.3	17.3	24.1	25.7	603260000	13337000	21674000	25655000	25939000	15029000	6093800	11490000	49269000	54459000	71827000	49039000	40121000	35650000	24576000	52805000	20347000	47343000	38608000	13	46385000	1026000	1667200	1963900	1995300	1156000	468750	883830	3789900	4189200	5518200	3768600	3086200	2742300	1890500	4061900	1565200	3641800	2969800	7690400	5540000	10194000	6866000	5466300	3958300	5205700	11240000	9691800	12092000	11376000	7387600	6486800	8873000	13967000	7249100	6379600	8167000	4	4	5	5	4	2	4	7	8	6	7	6	5	6	6	3	5	5	92	AILDHSSWQALLIGPWTDEGVQK;AVAELNNTNVEAK;AVWAEGEFGVPGAK;GGVVLIR;IDTTIEK;IGQNDTASTAPTLTDEEK;NVVVGVEPGIGK;PSGPTPTNEIIDNAK				371	375;705;799;2468;3122;3256;5146;5293	True;True;True;True;True;True;True;True	414;773;869;2698;3413;3558;5684;5843	4120;4121;4122;7771;7772;7773;7774;7775;7776;7777;7778;7779;7780;7781;7782;7783;7784;7785;7786;8754;8755;8756;8757;8758;8759;8760;8761;8762;26370;26371;26372;26373;26374;26375;26376;33583;33584;33585;33586;33587;33588;33589;33590;33591;33592;33593;33594;33595;33596;33597;33598;34736;34737;34738;34739;34740;34741;34742;34743;34744;55935;55936;55937;55938;55939;55940;55941;55942;55943;55944;55945;55946;55947;55948;55949;55950;55951;55952;57508;57509;57510;57511;57512;57513;57514;57515;57516;57517;57518;57519	4244;4245;4246;7971;7972;7973;7974;7975;7976;7977;7978;7979;7980;7981;7982;7983;7984;7985;7986;8975;8976;8977;8978;8979;8980;8981;8982;8983;8984;27012;27013;27014;27015;27016;27017;27018;34384;34385;34386;34387;34388;34389;34390;34391;34392;34393;34394;34395;34396;34397;34398;34399;34400;34401;35582;35583;35584;35585;35586;35587;35588;35589;35590;57281;57282;57283;57284;57285;57286;57287;57288;57289;57290;57291;57292;57293;57294;57295;57296;57297;57298;58903;58904;58905;58906;58907;58908;58909;58910;58911;58912;58913;58914	4246;7980;8981;27012;34389;35588;57294;58910			926571	Nitrososphaera viennensis EN76
A0A060HJL4	A0A060HJL4	5	5	5	tr|A0A060HJL4|A0A060HJL4_9ARCH Uncharacterized protein OS=Nitrososphaera viennensis EN76 OX=926571 GN=NVIE_014720 PE=4 SV=1	1	5	5	5	0	0	0	0	0	0	0	0	0	1	2	3	1	1	1	3	2	2	0	0	0	0	0	0	0	0	0	1	2	3	1	1	1	3	2	2	0	0	0	0	0	0	0	0	0	1	2	3	1	1	1	3	2	2	35.4	35.4	35.4	14.62	130	130	0	9.8788	0	0	0	0	0	0	0	0	0	6.9	13.1	23.1	6.9	6.9	6.9	19.2	13.1	13.1	70709000	0	0	0	0	0	0	0	0	0	5023900	7485600	12897000	1475000	380910	1769300	20104000	9202200	12370000	8	8838600	0	0	0	0	0	0	0	0	0	627990	935700	1612100	184370	47614	221160	2513100	1150300	1546300	0	0	0	0	0	0	0	0	0	0	3182300	4697300	0	0	0	3283600	2566900	0	0	0	0	0	0	0	0	0	0	1	2	3	1	1	1	3	2	1	15	DAIIAESK;HCVEEANVGEDMK;HVTVFAGK;VIDPTQVR;VTTCIIAEK				372	932;2857;2979;7014;7366	True;True;True;True;True	1010;3131;3264;7710;8098	10041;30630;31847;77164;77165;77166;77167;81730;81731;81732;81733;81734;81735;81736;81737;81738	10288;31363;32612;79135;79136;79137;79138;83790;83791;83792;83793;83794;83795;83796;83797;83798	10288;31363;32612;79138;83796			926571	Nitrososphaera viennensis EN76
A0A060HJM1	A0A060HJM1	2	2	2	tr|A0A060HJM1|A0A060HJM1_9ARCH Putative HAD-superfamily hydrolase, subfamily IIB OS=Nitrososphaera viennensis EN76 OX=926571 GN=NVIE_012220 PE=4 SV=1	1	2	2	2	1	1	1	1	1	1	1	0	1	0	1	1	0	1	1	1	1	1	1	1	1	1	1	1	1	0	1	0	1	1	0	1	1	1	1	1	1	1	1	1	1	1	1	0	1	0	1	1	0	1	1	1	1	1	5.4	5.4	5.4	31.651	277	277	0	5.9348	2.9	2.5	2.5	2.5	2.5	2.5	2.5	0	2.5	0	2.5	2.5	0	2.5	2.5	2.5	2.5	2.5	40253000	653500	4857800	0	0	0	3710700	2375200	0	5034300	0	0	6101900	0	0	5058700	6758700	5702500	0	13	3096400	50269	373670	0	0	0	285440	182710	0	387260	0	0	469380	0	0	389130	519900	438660	0	0	0	0	0	0	0	0	0	0	0	0	0	0	0	0	0	0	0	2	1	1	1	1	1	1	0	1	0	1	1	0	1	1	1	1	1	16	DAIESYVR;HVLSEIK				373	930;2974	True;True	1008;3258	10039;31726;31727;31728;31729;31730;31731;31732;31733;31734;31735;31736;31737;31738;31739	10285;10286;32488;32489;32490;32491;32492;32493;32494;32495;32496;32497;32498;32499;32500;32501	10285;32495			926571	Nitrososphaera viennensis EN76
A0A060HJP3	A0A060HJP3	3	3	3	tr|A0A060HJP3|A0A060HJP3_9ARCH SUF system FeS cluster assembly protein OS=Nitrososphaera viennensis EN76 OX=926571 GN=nifU PE=4 SV=1	1	3	3	3	1	1	2	1	1	1	2	1	2	2	2	1	1	1	1	0	2	0	1	1	2	1	1	1	2	1	2	2	2	1	1	1	1	0	2	0	1	1	2	1	1	1	2	1	2	2	2	1	1	1	1	0	2	0	24.6	24.6	24.6	15.875	142	142	0	14.509	5.6	5.6	13.4	5.6	5.6	5.6	16.9	5.6	13.4	13.4	13.4	7.7	5.6	5.6	7.7	0	16.9	0	138790000	7478700	10829000	12592000	8872800	5803300	14676000	3965600	10689000	17771000	6214800	17027000	2900400	5335400	6401400	3373400	0	4857200	0	6	10235000	1246500	703400	961340	438550	967220	858030	5270	608940	1432700	1035800	1446900	483410	889240	1066900	562230	0	809540	0	0	3704400	4095900	3481100	0	7949900	0	4297900	5052700	2933500	6121100	0	0	0	0	0	0	0	1	2	3	2	1	2	2	2	3	2	3	1	1	1	1	0	2	0	29	DDILENIGLTNLGPAR;EIILDHYR;YYADRDPASAK				374	983;1661;7837	True;True;True	1064;1808;8601	10422;10423;18055;18056;18057;18058;18059;18060;18061;18062;18063;18064;18065;18066;18067;18068;18069;18070;18071;18072;18073;18074;18075;87307;87308;87309;87310;87311;87312	10676;10677;18499;18500;18501;18502;18503;18504;18505;18506;18507;18508;18509;18510;18511;18512;18513;18514;18515;18516;18517;18518;18519;89513;89514;89515;89516;89517;89518	10677;18504;89514			926571	Nitrososphaera viennensis EN76
A0A060HJQ1	A0A060HJQ1	12	12	12	tr|A0A060HJQ1|A0A060HJQ1_9ARCH Sulfate adenylyltransferase OS=Nitrososphaera viennensis EN76 OX=926571 GN=sat PE=3 SV=1	1	12	12	12	5	8	5	7	7	8	8	5	6	6	7	9	6	8	7	7	7	9	5	8	5	7	7	8	8	5	6	6	7	9	6	8	7	7	7	9	5	8	5	7	7	8	8	5	6	6	7	9	6	8	7	7	7	9	42.6	42.6	42.6	41.811	373	373	0	56.148	19.6	30.8	19.6	27.9	23.9	33	29.8	21.2	21.7	22.8	26.8	35.1	22.8	30	27.9	27.1	24.9	35.1	1.8181e+09	45565000	119130000	28613000	63197000	98299000	66265000	79743000	87330000	77485000	93545000	107560000	127600000	91373000	40255000	139340000	225160000	139330000	188330000	22	40170000	1169400	2309800	1300600	2003900	2113800	1073300	1731100	979590	1672700	2166400	1587700	4342600	4153300	782690	2546100	4134700	2736100	3366300	22892000	27972000	18662000	28686000	35400000	24325000	49761000	17846000	17891000	19182000	25405000	31231000	25328000	18430000	19328000	23759000	21377000	25209000	6	8	5	7	8	11	9	6	7	7	9	11	7	9	10	8	8	14	150	AALNLYDGLFVNPLIGK;AMFVTLHTEMR;AVYGTDDPNHPGVAK;CLSYANER;DHAGVGSYYHPFAAHEIFK;EAIHHAIMR;IEEVYTFDR;MVSSGEIPAEHLMRPEISK;NVPHVAHEMLQK;QAGEIALAVSGEK;SGLAWTVPIVLDLDEQAAK;TVVGFQTR				375	57;520;800;877;1085;1423;3152;4773;5118;5359;5841;6664	True;True;True;True;True;True;True;True;True;True;True;True	61;569;870;953;1175;1554;3449;5276;5654;5655;5913;6433;7337	532;533;534;535;536;537;538;539;540;541;542;543;544;545;546;547;548;549;5760;5761;8763;8764;8765;8766;8767;8768;8769;8770;8771;8772;8773;8774;8775;8776;8777;8778;8779;8780;8781;8782;8783;8784;8785;8786;8787;8788;8789;8790;8791;8792;9497;9498;9499;9500;9501;9502;9503;12054;12055;12056;12057;12058;12059;12060;15635;33872;33873;33874;33875;33876;33877;33878;33879;33880;33881;33882;33883;33884;33885;33886;33887;33888;33889;51636;51637;51638;51639;51640;51641;51642;51643;51644;55611;55612;55613;55614;55615;55616;55617;55618;55619;55620;55621;55622;55623;55624;55625;55626;58175;58176;58177;58178;58179;58180;58181;58182;58183;58184;58185;58186;58187;58188;58189;58190;58191;63469;63470;63471;63472;63473;63474;63475;63476;63477;63478;63479;63480;63481;63482;63483;63484;63485;72785;72786	565;566;567;568;569;570;571;572;573;574;575;576;577;578;579;580;581;582;5921;5922;8985;8986;8987;8988;8989;8990;8991;8992;8993;8994;8995;8996;8997;8998;8999;9000;9001;9002;9003;9004;9005;9006;9007;9008;9009;9010;9011;9012;9013;9014;9015;9732;9733;9734;9735;9736;9737;9738;12342;12343;12344;12345;12346;12347;12348;16013;34682;34683;34684;34685;34686;34687;34688;34689;34690;34691;34692;34693;34694;34695;34696;34697;34698;34699;52894;52895;52896;52897;52898;52899;52900;52901;52902;52903;56950;56951;56952;56953;56954;56955;56956;56957;56958;56959;56960;56961;56962;56963;56964;56965;56966;59583;59584;59585;59586;59587;59588;59589;59590;59591;59592;59593;59594;59595;59596;59597;59598;59599;64965;64966;64967;64968;64969;64970;64971;64972;64973;64974;64975;64976;64977;64978;64979;64980;64981;64982;64983;64984;74635;74636	570;5922;9014;9737;12344;16013;34683;52898;56965;59583;64982;74635	502;503;504;505;506;507	193;242;250;264;344;356	926571	Nitrososphaera viennensis EN76
A0A060HJQ2	A0A060HJQ2	4	4	4	tr|A0A060HJQ2|A0A060HJQ2_9ARCH Citrate synthase OS=Nitrososphaera viennensis EN76 OX=926571 GN=gltA PE=3 SV=1	1	4	4	4	2	2	3	2	3	1	3	2	1	1	2	2	1	1	1	2	3	2	2	2	3	2	3	1	3	2	1	1	2	2	1	1	1	2	3	2	2	2	3	2	3	1	3	2	1	1	2	2	1	1	1	2	3	2	10.7	10.7	10.7	43.657	392	392	0	10.347	5.1	5.1	7.4	4.3	7.4	1.8	8.2	4.8	2.6	3.1	5.6	4.3	3.1	1.8	2.6	4.3	7.7	4.8	231010000	4017600	5533600	12601000	11518000	17410000	1874500	10768000	9703300	5949800	17386000	26838000	29128000	16644000	2208200	6219400	9272300	9047700	34886000	16	7772500	251100	345850	148770	719900	494720	117150	274330	142070	371860	1086600	945900	1820500	1040300	138010	388710	579520	565480	468640	4347900	4965700	4042300	7795800	5822700	0	7439500	3849900	0	0	6939400	14007000	0	0	0	3458400	3912100	11285000	2	2	3	2	3	1	3	2	1	0	2	2	1	1	1	2	2	1	31	AITLIAK;GVEPSAEEAK;ISGWASHVIEEK;MLLEIGDPANVEK				376	393;2760;3549;4679	True;True;True;True	434;3020;3876;5126	4286;4287;4288;4289;4290;4291;4292;4293;4294;4295;4296;4297;4298;29565;29566;29567;29568;29569;29570;29571;29572;29573;38417;38418;38419;38420;38421;38422;38423;38424;50460;50461;50462;50463	4412;4413;4414;4415;4416;4417;4418;4419;4420;4421;4422;4423;4424;30269;30270;30271;30272;30273;30274;30275;30276;30277;39380;39381;39382;39383;39384;39385;39386;39387;51688;51689;51690;51691	4421;30275;39383;51688	508	230	926571	Nitrososphaera viennensis EN76
A0A060HJQ9	A0A060HJQ9	7	7	7	tr|A0A060HJQ9|A0A060HJQ9_9ARCH Putative glyoxalase/bleomycin resistance protein/dioxygenase OS=Nitrososphaera viennensis EN76 OX=926571 GN=NVIE_025150 PE=4 SV=1	1	7	7	7	6	3	6	4	2	4	7	5	5	5	6	6	5	5	6	7	6	6	6	3	6	4	2	4	7	5	5	5	6	6	5	5	6	7	6	6	6	3	6	4	2	4	7	5	5	5	6	6	5	5	6	7	6	6	41.1	41.1	41.1	18.173	163	163	0	19.453	34.4	16	33.7	20.9	13.5	23.3	41.1	27	29.4	29.4	33.7	36.8	28.2	29.4	33.7	41.1	33.7	36.8	1402300000	123600000	43086000	63340000	48623000	18383000	73530000	74619000	51095000	68028000	97154000	125770000	81493000	78440000	57133000	84601000	141870000	99124000	72441000	10	111510000	9052000	2614500	4795300	3448000	682270	5157500	5074200	4337300	5415300	7366300	10589000	6469700	6631900	4380400	8460100	12175000	9912400	4944000	31703000	10902000	12502000	12540000	11622000	26593000	22513000	10440000	12767000	15900000	22384000	14441000	9586900	17575000	15128000	15448000	17038000	18100000	7	3	5	4	3	5	8	6	5	6	8	7	5	7	6	8	6	7	106	AGAEFFASQQQK;AIAHAELK;FTLADEMPEMK;FYDQAVK;FYMPDGK;GYHTITPNIVVK;NGEQAIEFYK				377	237;344;2226;2269;2278;2815;4895	True;True;True;True;True;True;True	264;381;2435;2436;2484;2493;2494;3082;5412	2396;2397;2398;2399;2400;2401;2402;2403;3883;3884;3885;3886;3887;3888;3889;3890;3891;3892;3893;3894;3895;3896;3897;23801;23802;23803;23804;23805;23806;23807;23808;23809;23810;23811;23812;23813;24252;24253;24254;24255;24256;24257;24258;24259;24260;24261;24262;24263;24264;24265;24266;24349;24350;24351;24352;24353;24354;24355;24356;24357;24358;24359;24360;24361;24362;24363;24364;24365;30147;30148;30149;30150;30151;30152;30153;30154;30155;30156;30157;30158;30159;30160;30161;30162;30163;30164;30165;30166;30167;30168;30169;30170;30171;30172;30173;53297;53298;53299;53300;53301;53302;53303;53304;53305;53306;53307;53308;53309;53310	2474;2475;2476;2477;2478;2479;2480;2481;4006;4007;4008;4009;4010;4011;4012;4013;4014;4015;4016;4017;4018;4019;4020;24380;24381;24382;24383;24384;24385;24386;24387;24388;24389;24390;24391;24392;24838;24839;24840;24841;24842;24843;24844;24845;24846;24847;24848;24849;24850;24851;24852;24938;24939;24940;24941;24942;24943;24944;24945;24946;24947;24948;24949;24950;24951;24952;24953;24954;30861;30862;30863;30864;30865;30866;30867;30868;30869;30870;30871;30872;30873;30874;30875;30876;30877;30878;30879;30880;30881;30882;30883;30884;30885;30886;30887;30888;54597;54598;54599;54600;54601;54602;54603;54604;54605;54606;54607;54608;54609;54610	2480;4011;24391;24846;24940;30867;54602	509;510;511	47;71;74	926571	Nitrososphaera viennensis EN76
A0A060HJR3	A0A060HJR3	2	2	2	tr|A0A060HJR3|A0A060HJR3_9ARCH CBS and Zinc Finger C2H2 domain-containing membrane protein OS=Nitrososphaera viennensis EN76 OX=926571 GN=NVIE_015130 PE=4 SV=1	1	2	2	2	2	0	0	0	0	0	0	0	0	0	0	0	0	0	0	1	0	0	2	0	0	0	0	0	0	0	0	0	0	0	0	0	0	1	0	0	2	0	0	0	0	0	0	0	0	0	0	0	0	0	0	1	0	0	11.1	11.1	11.1	22.605	207	207	0.0067179	0.49636	11.1	0	0	0	0	0	0	0	0	0	0	0	0	0	0	4.8	0	0	4859900	1927700	0	0	0	0	0	0	0	0	0	0	0	0	0	0	2932200	0	0	9	539990	214190	0	0	0	0	0	0	0	0	0	0	0	0	0	0	325810	0	0	0	0	0	0	0	0	0	0	0	0	0	0	0	0	0	0	0	0	2	0	0	0	0	0	0	0	0	0	0	0	0	0	0	1	0	0	3	GTPVCIINPK;LHTGSGVLEGDVR				378	2723;4132	True;True	2981;4498	29104;29105;44895	29799;29800;46029	29800;46029			926571	Nitrososphaera viennensis EN76
A0A060HJR8	A0A060HJR8	4	4	4	tr|A0A060HJR8|A0A060HJR8_9ARCH Uncharacterized protein OS=Nitrososphaera viennensis EN76 OX=926571 GN=NVIE_1297 PE=4 SV=1	1	4	4	4	1	1	1	2	3	2	1	2	3	2	2	3	2	1	2	1	3	3	1	1	1	2	3	2	1	2	3	2	2	3	2	1	2	1	3	3	1	1	1	2	3	2	1	2	3	2	2	3	2	1	2	1	3	3	19.9	19.9	19.9	25.491	231	231	0	9.1443	3.9	5.6	5.6	9.5	15.2	9.5	3.9	8.7	14.3	9.5	9.5	14.3	9.5	4.8	11.3	5.6	15.2	14.3	214960000	3829100	2142300	1634600	7818200	12592000	2767000	11512000	5988300	15705000	27347000	18302000	32435000	8048300	2707100	11317000	3492300	36566000	10754000	4	35631000	957280	535580	408640	1954600	3148000	691740	604610	277630	1764100	3452800	1978000	4708300	2012100	676790	2829200	873070	6070500	2688500	0	0	0	6166500	4551300	3340600	5411100	3248100	4455300	5718100	5855500	6068900	4654000	0	4158300	0	5485200	4916200	1	1	1	2	3	2	2	2	4	2	3	4	2	1	2	1	4	3	40	DESFVLPYQAANR;DIRNPVVYK;GQNWIFTVDDK;YIQIFMYGGDEQK				379	1007;1124;2646;7691	True;True;True;True	1090;1217;2897;8450	10631;10632;10633;10634;10635;10636;10637;10638;10639;10640;10641;10642;12449;12450;12451;12452;12453;12454;12455;12456;12457;12458;12459;12460;12461;12462;12463;12464;12465;12466;28210;28211;28212;28213;28214;85193;85194;85195;85196;85197	10886;10887;10888;10889;10890;10891;10892;10893;10894;10895;10896;10897;12748;12749;12750;12751;12752;12753;12754;12755;12756;12757;12758;12759;12760;12761;12762;12763;12764;12765;28884;28885;28886;28887;28888;87314;87315;87316;87317;87318	10894;12765;28888;87317	512	106	926571	Nitrososphaera viennensis EN76
A0A060HJR9	A0A060HJR9	22	22	22	tr|A0A060HJR9|A0A060HJR9_9ARCH tRNA-splicing ligase RtcB OS=Nitrososphaera viennensis EN76 OX=926571 GN=rtcB PE=3 SV=1	1	22	22	22	12	15	14	16	15	12	12	13	14	14	14	15	13	12	13	14	15	17	12	15	14	16	15	12	12	13	14	14	14	15	13	12	13	14	15	17	12	15	14	16	15	12	12	13	14	14	14	15	13	12	13	14	15	17	64.7	64.7	64.7	52.966	490	490	0	86.245	31.2	37.8	36.9	42.4	39	32.2	31.4	34.3	37.1	40.6	43.1	47.8	33.9	31	35.7	37.3	46.1	45.5	3.7444e+09	71716000	224630000	176920000	232200000	145720000	170280000	118560000	182730000	261740000	234660000	177080000	214420000	259080000	95586000	234510000	350880000	385440000	208220000	28	96770000	1717800	6274200	4733500	4900100	4226500	3304400	2237100	5256200	6461900	5391900	5011400	5468900	7438200	2571300	6222800	9497900	10101000	5955400	17456000	28294000	25032000	28745000	29926000	43692000	25867000	29326000	27766000	25512000	22952000	24830000	27777000	20855000	28869000	30695000	32797000	23533000	14	17	16	18	18	16	15	14	18	14	15	19	15	14	15	17	20	19	294	AFPSGMEQVPGK;DGMVEETPEAYK;DLGQPVIIPGSMGTASWILLGGK;DVDAVADVSDSLGIATK;EGQLTVLVHCGSR;ELACVPNNSK;FFGMSEDGLK;GADPGSVSDTAR;GAPQLGSLGSGNHFLELQK;GFGHQICTDYLR;HGYGTSHDAEVCEESGTMK;HVVVLPDGHEGYGFPVGGVAATDVEEGVISPGGVGYDINCGVR;MDLVYDVSHNIAK;NSLDLSFGSTAHGAGR;SELDELLVEGVGWAVR;SIPSGVGSEGAVR;SYTPEGVR;TIDQAANVATLPGVR;TIDQAANVATLPGVRK;TNLTESDVRPR;VPVSIYANDSLISK;YSISLPDR				380	223;1058;1163;1316;1582;1695;2092;2287;2314;2419;2903;2980;4598;5069;5776;5924;6228;6411;6412;6497;7234;7771	True;True;True;True;True;True;True;True;True;True;True;True;True;True;True;True;True;True;True;True;True;True	247;248;1145;1146;1260;1430;1724;1847;2289;2503;2535;2648;3181;3182;3265;5010;5602;6365;6519;6858;7057;7058;7154;7957;8534	2290;2291;2292;2293;2294;2295;2296;2297;2298;2299;2300;2301;2302;2303;2304;2305;2306;2307;2308;2309;11669;11670;11671;11672;11673;11674;11675;11676;11677;11678;11679;11680;11681;11682;11683;11684;11685;11686;11687;12821;14459;17023;17024;17025;17026;17027;17028;17029;17030;17031;17032;17033;17034;17035;17036;17037;17038;17039;17040;17041;17042;17043;17044;17045;17046;17047;17048;18384;18385;22542;22543;22544;22545;22546;22547;22548;22549;22550;22551;22552;22553;22554;22555;22556;22557;24413;24414;24415;24416;24417;24418;24419;24420;24421;24422;24423;24424;24732;24733;24734;24735;24736;24737;24738;24739;24740;24741;24742;24743;25841;25842;25843;25844;25845;25846;25847;25848;25849;25850;25851;25852;25853;25854;25855;25856;25857;25858;25859;25860;25861;25862;25863;25864;25865;25866;25867;25868;25869;31057;31058;31059;31060;31061;31062;31063;31064;31065;31066;31067;31068;31069;31070;31071;31072;31073;31074;31848;31849;31850;49632;49633;49634;49635;49636;49637;49638;55095;55096;55097;55098;55099;55100;55101;55102;55103;55104;55105;55106;55107;55108;55109;55110;55111;55112;55113;55114;55115;55116;55117;55118;55119;55120;55121;62746;62747;62748;62749;62750;62751;62752;62753;62754;62755;62756;62757;62758;62759;62760;62761;64636;64637;64638;64639;64640;64641;64642;64643;64644;64645;64646;64647;64648;64649;67909;67910;67911;67912;67913;67914;67915;67916;67917;67918;67919;67920;67921;67922;67923;67924;67925;67926;70196;70197;70198;70199;70200;70201;70202;71128;71129;71130;71131;71132;71133;71134;71135;71136;71137;71138;71139;71140;71141;71142;71143;71144;71145;71146;71147;71148;71149;71150;71151;71152;71153;79762;79763;79764;79765;79766;79767;79768;79769;79770;79771;79772;79773;79774;79775;79776;79777;79778;86135;86136;86137;86138;86139;86140;86141;86142;86143;86144	2366;2367;2368;2369;2370;2371;2372;2373;2374;2375;2376;2377;2378;2379;2380;2381;2382;2383;2384;2385;2386;11949;11950;11951;11952;11953;11954;11955;11956;11957;11958;11959;11960;11961;11962;11963;11964;11965;11966;11967;13123;14803;17436;17437;17438;17439;17440;17441;17442;17443;17444;17445;17446;17447;17448;17449;17450;17451;17452;17453;17454;17455;17456;17457;17458;17459;17460;17461;18830;18831;23092;23093;23094;23095;23096;23097;23098;23099;23100;23101;23102;23103;23104;23105;23106;23107;25003;25004;25005;25006;25007;25008;25009;25010;25011;25012;25013;25014;25332;25333;25334;25335;25336;25337;25338;25339;25340;25341;25342;25343;26468;26469;26470;26471;26472;26473;26474;26475;26476;26477;26478;26479;26480;26481;26482;26483;26484;26485;26486;26487;26488;26489;26490;26491;26492;26493;26494;26495;26496;31795;31796;31797;31798;31799;31800;31801;31802;31803;31804;31805;31806;31807;31808;31809;31810;31811;31812;32613;32614;32615;50844;50845;50846;50847;50848;50849;50850;56428;56429;56430;56431;56432;56433;56434;56435;56436;56437;56438;56439;56440;56441;56442;56443;56444;56445;56446;56447;56448;56449;56450;56451;56452;56453;56454;64224;64225;64226;64227;64228;64229;64230;64231;64232;64233;64234;64235;64236;64237;64238;64239;66181;66182;66183;66184;66185;66186;66187;66188;66189;66190;66191;66192;66193;66194;69511;69512;69513;69514;69515;69516;69517;69518;69519;69520;69521;69522;69523;69524;69525;69526;69527;69528;71950;71951;71952;71953;71954;71955;71956;72911;72912;72913;72914;72915;72916;72917;72918;72919;72920;72921;72922;72923;72924;72925;72926;72927;72928;72929;72930;72931;72932;72933;72934;72935;72936;81776;81777;81778;81779;81780;81781;81782;81783;81784;81785;81786;81787;81788;81789;81790;81791;81792;88291;88292;88293;88294;88295;88296;88297;88298;88299;88300	2366;11963;13123;14803;17460;18830;23102;25006;25337;26490;31805;32613;50845;56442;64228;66188;69523;71952;71955;72925;81791;88291	513;514;515;516;517	183;322;329;370;452	926571	Nitrososphaera viennensis EN76
A0A060HJS1	A0A060HJS1	5	5	5	tr|A0A060HJS1|A0A060HJS1_9ARCH Deoxyhypusine synthase OS=Nitrososphaera viennensis EN76 OX=926571 GN=dys2 PE=4 SV=1	1	5	5	5	2	0	1	1	0	1	1	2	0	1	0	2	1	1	0	0	1	0	2	0	1	1	0	1	1	2	0	1	0	2	1	1	0	0	1	0	2	0	1	1	0	1	1	2	0	1	0	2	1	1	0	0	1	0	12.4	12.4	12.4	35.601	323	323	0	3.8864	5.3	0	3.4	4	0	3.1	3.1	7.1	0	2.2	0	5.3	3.4	2.2	0	0	4	0	37598000	4765800	0	4093400	2135900	0	1461500	1200300	1184700	0	4510800	0	5703800	6194500	2161700	0	0	4185900	0	16	1237700	297860	0	255830	133490	0	91342	75019	74046	0	281930	0	356490	387160	135100	0	0	261620	0	0	0	0	0	0	0	0	0	0	0	0	0	0	0	0	0	0	0	2	0	0	1	0	1	1	2	0	0	0	1	1	0	0	0	1	0	10	GDDDLLHSAVK;LSDMVFGAEK;NKGDDDLLHSAVK;NLADGVDILK;YYAGDFR				381	2337;4364;4958;4961;7839	True;True;True;True;True	2558;4752;5476;5479;8603	24954;24955;47109;47110;47111;54044;54045;54046;54049;54050;87314;87315;87316;87317	25556;25557;48268;48269;48270;55354;55355;55356;55359;55360;89520;89521;89522;89523	25556;48270;55356;55360;89523	518	232	926571	Nitrososphaera viennensis EN76
A0A060HJT4	A0A060HJT4	7	7	7	tr|A0A060HJT4|A0A060HJT4_9ARCH Uncharacterized protein OS=Nitrososphaera viennensis EN76 OX=926571 GN=NVIE_025340 PE=4 SV=1	1	7	7	7	2	4	3	3	4	2	4	4	4	3	3	4	4	2	5	5	3	4	2	4	3	3	4	2	4	4	4	3	3	4	4	2	5	5	3	4	2	4	3	3	4	2	4	4	4	3	3	4	4	2	5	5	3	4	19.5	19.5	19.5	44.984	385	385	0	16.925	4.9	12.2	6.8	10.1	9.9	4.9	9.9	11.4	11.4	8.6	8.6	10.1	11.4	4.9	14.3	14.5	7	11.4	222520000	3488400	26007000	19962000	7545000	13679000	3752600	10220000	6267100	17370000	13876000	10932000	8316500	15858000	3487700	19012000	26018000	10892000	5839000	22	9031000	158560	799080	632190	140580	398710	170570	464550	284870	789550	630720	496900	378020	720810	158530	864200	1182600	495100	265410	2269300	3623700	3277100	3305900	3743400	2447500	5663300	3134800	3046100	4757500	4833200	2783900	3493500	2748000	3607400	3946000	2566700	2693300	2	5	4	3	5	2	4	3	5	3	3	4	4	2	6	6	4	6	71	ESETVPNTEQK;ETLALVTPASEDGLTGK;ILTNVATTSEFK;SLLSSIEER;SVFVESHPFAK;VIFGEAK;WIEYTISK				382	1863;1902;3404;5988;6164;7027;7528	True;True;True;True;True;True;True	2034;2077;3715;6591;6787;7725;8280	19822;19823;19824;19825;20217;20218;20219;20220;20221;20222;20223;20224;20225;20226;36378;36379;36380;36381;36382;36383;36384;36385;65281;65282;65283;65284;65285;65286;65287;65288;65289;65290;65291;65292;65293;65294;67081;67082;67083;67084;67085;67086;67087;67088;67089;67090;67091;67092;67093;67094;67095;77302;77303;77304;77305;77306;77307;77308;77309;77310;77311;77312;77313;77314;77315;77316;77317;77318;83477;83478;83479	20294;20295;20296;20297;20697;20698;20699;20700;20701;20702;20703;20704;20705;20706;37276;37277;37278;37279;37280;37281;37282;37283;66837;66838;66839;66840;66841;66842;66843;66844;66845;66846;66847;66848;66849;66850;66851;68669;68670;68671;68672;68673;68674;68675;68676;68677;68678;68679;68680;68681;68682;68683;79275;79276;79277;79278;79279;79280;79281;79282;79283;79284;79285;79286;79287;79288;79289;79290;79291;85570;85571;85572	20296;20704;37282;66850;68680;79288;85570			926571	Nitrososphaera viennensis EN76
A0A060HJV2	A0A060HJV2	4	4	4	tr|A0A060HJV2|A0A060HJV2_9ARCH Modification methylase OS=Nitrososphaera viennensis EN76 OX=926571 GN=NVIE_015440 PE=3 SV=1	1	4	4	4	2	2	0	1	1	1	1	1	0	0	0	3	0	0	0	1	0	0	2	2	0	1	1	1	1	1	0	0	0	3	0	0	0	1	0	0	2	2	0	1	1	1	1	1	0	0	0	3	0	0	0	1	0	0	12.4	12.4	12.4	38.732	339	339	0	6.5647	5.9	5.9	0	3.2	3.2	2.7	3.2	2.7	0	0	0	9.7	0	0	0	2.7	0	0	33381000	4134800	5590900	0	3159400	3773500	796830	3880400	1256500	0	0	0	7999100	0	0	0	2789600	0	0	24	1390900	172290	232960	0	131640	157230	33201	161680	52354	0	0	0	333300	0	0	0	116230	0	0	2489600	2310200	0	0	0	0	0	0	0	0	0	0	0	0	0	0	0	0	2	1	0	1	1	1	1	0	0	0	0	2	0	0	0	1	0	0	10	IAGIIHGATAK;SMEPGTFR;SYADLDAVR;TPISELPSTSEIAR				383	3020;6015;6212;6507	True;True;True;True	3307;6622;6841;7164	32404;32405;32406;32407;32408;32409;65585;67736;67737;67738;67739;67740;71211	33187;33188;33189;33190;33191;33192;67152;69335;69336;69337;69338;69339;72994	33192;67152;69338;72994			926571	Nitrososphaera viennensis EN76
A0A060HJV3	A0A060HJV3	3	3	3	tr|A0A060HJV3|A0A060HJV3_9ARCH Nicotinamide-nucleotide adenylyltransferase OS=Nitrososphaera viennensis EN76 OX=926571 GN=NVIE_013200 PE=3 SV=1	1	3	3	3	1	0	1	2	0	0	1	0	1	2	1	2	0	0	1	2	1	2	1	0	1	2	0	0	1	0	1	2	1	2	0	0	1	2	1	2	1	0	1	2	0	0	1	0	1	2	1	2	0	0	1	2	1	2	12.6	12.6	12.6	21.834	191	191	0	5.0133	3.7	0	4.7	7.9	0	0	4.7	0	3.7	8.4	4.7	8.4	0	0	3.7	8.4	4.7	8.4	49301000	1459400	0	5338700	2858800	0	0	3137900	0	3394000	8354100	4141300	3532600	0	0	2000700	7373700	0	7709700	11	4481900	132670	0	485330	259890	0	0	285260	0	308550	759460	376480	321140	0	0	181890	670340	0	700880	0	0	0	0	0	0	0	0	0	2161000	0	0	0	0	0	1702200	0	2698200	1	0	1	2	0	0	1	0	1	2	1	2	0	0	1	2	1	2	17	NPFTAGER;TVEPPLQER;WMATEVR				384	5035;6619;7546	True;True;True	5564;7289;8298	54750;72302;72303;72304;72305;72306;72307;72308;72309;83645;83646;83647;83648;83649;83650;83651;83652	56078;74131;74132;74133;74134;74135;74136;74137;74138;85739;85740;85741;85742;85743;85744;85745;85746	56078;74135;85743	519	130	926571	Nitrososphaera viennensis EN76
A0A060HJV4	A0A060HJV4	2	2	2	tr|A0A060HJV4|A0A060HJV4_9ARCH Transcriptional regulator, TrmB OS=Nitrososphaera viennensis EN76 OX=926571 GN=NVIE_025490 PE=4 SV=1	1	2	2	2	1	2	2	1	2	2	0	2	2	1	2	2	2	2	2	2	2	1	1	2	2	1	2	2	0	2	2	1	2	2	2	2	2	2	2	1	1	2	2	1	2	2	0	2	2	1	2	2	2	2	2	2	2	1	4.9	4.9	4.9	44.045	405	405	0	6.1166	3	4.9	4.9	3	4.9	4.9	0	4.9	4.9	2	4.9	4.9	4.9	4.9	4.9	4.9	4.9	3	97109000	1557300	6110500	6270100	1475700	3510100	1664200	0	3380600	5241300	1950400	4533700	14670000	10546000	3710800	8173200	14207000	10108000	0	20	4855500	77864	305520	313500	73784	175510	83208	0	169030	262070	97522	226680	733490	527310	185540	408660	710370	505390	0	0	2447900	2640600	0	2074500	0	0	1622700	1964400	0	1963900	4099800	3062500	2480900	2412700	3286600	2861300	0	1	2	2	1	2	2	0	2	2	1	2	2	2	2	2	2	2	1	30	HALEAQPALAAK;NFEEAWTR				385	2847;4878	True;True	3119;5394	30523;30524;30525;30526;30527;30528;30529;30530;30531;30532;30533;30534;30535;30536;30537;30538;53164;53165;53166;53167;53168;53169;53170;53171;53172;53173;53174;53175;53176;53177	31253;31254;31255;31256;31257;31258;31259;31260;31261;31262;31263;31264;31265;31266;31267;31268;54463;54464;54465;54466;54467;54468;54469;54470;54471;54472;54473;54474;54475;54476	31253;54474			926571	Nitrososphaera viennensis EN76
A0A060HJW0	A0A060HJW0	10	10	10	tr|A0A060HJW0|A0A060HJW0_9ARCH Inorganic pyrophosphatase OS=Nitrososphaera viennensis EN76 OX=926571 GN=ppa PE=3 SV=1	1	10	10	10	9	8	5	6	6	7	8	5	6	8	7	7	5	7	6	6	4	5	9	8	5	6	6	7	8	5	6	8	7	7	5	7	6	6	4	5	9	8	5	6	6	7	8	5	6	8	7	7	5	7	6	6	4	5	65.9	65.9	65.9	20.091	179	179	0	90.357	62	55.3	39.7	43.6	43.6	51.4	55.9	39.7	48	62	48	58.1	39.7	53.6	41.9	43.6	29.6	43	6.2631e+09	245800000	389810000	343010000	254770000	295690000	265830000	277790000	251190000	341650000	486970000	530980000	337480000	408550000	302080000	598140000	458520000	227210000	247670000	11	478830000	21892000	35438000	27385000	23161000	22766000	24166000	22565000	22835000	24806000	32322000	41481000	22921000	29587000	22939000	40139000	29635000	20656000	14131000	117400000	80520000	94814000	100930000	102140000	116090000	111280000	107060000	98503000	90359000	175960000	81881000	91138000	123250000	141610000	86422000	67587000	100960000	10	9	6	7	7	7	9	5	7	9	8	9	6	10	7	7	4	7	134	ALVDTLK;ANPVGVLITADEEGEDAK;DGDPVDVLVLGNDPVVPSSVIR;DINNVPQHIQDQIK;HFFEHYK;IDPSFSDVK;LFTAMFYPCNYGFVPQTK;VVAVPVAK;YEIDDETGALFVDR;YEIDDETGALFVDRK				386	503;549;1040;1119;2879;3113;4057;7383;7621;7622	True;True;True;True;True;True;True;True;True;True	548;602;1125;1212;3154;3403;4417;8116;8377;8378	5592;5593;6004;6005;6006;6007;6008;6009;6010;6011;6012;6013;6014;6015;6016;6017;11144;11145;11146;11147;11148;11149;11150;11151;11152;11153;11154;11155;11156;11157;11158;11159;11160;11161;11162;11163;11164;12380;12381;12382;12383;12384;12385;12386;12387;12388;12389;12390;12391;12392;12393;12394;12395;12396;12397;12398;12399;12400;12401;12402;12403;12404;12405;12406;12407;12408;12409;30842;30843;30844;30845;30846;30847;30848;30849;30850;30851;30852;30853;30854;33431;33432;33433;33434;33435;33436;33437;33438;33439;33440;33441;33442;33443;33444;33445;33446;33447;43997;43998;43999;44000;44001;44002;81926;81927;81928;81929;81930;81931;81932;81933;81934;81935;81936;81937;81938;81939;81940;81941;81942;81943;84566;84567;84568;84569;84570;84571;84572;84573;84574;84575;84576;84577;84578;84579	5748;5749;6171;6172;6173;6174;6175;6176;6177;6178;6179;6180;6181;6182;6183;6184;11412;11413;11414;11415;11416;11417;11418;11419;11420;11421;11422;11423;11424;11425;11426;11427;11428;11429;11430;11431;11432;11433;12679;12680;12681;12682;12683;12684;12685;12686;12687;12688;12689;12690;12691;12692;12693;12694;12695;12696;12697;12698;12699;12700;12701;12702;12703;12704;12705;12706;12707;12708;31577;31578;31579;31580;31581;31582;31583;31584;31585;31586;31587;31588;31589;34231;34232;34233;34234;34235;34236;34237;34238;34239;34240;34241;34242;34243;34244;34245;34246;34247;45109;45110;45111;45112;45113;45114;83988;83989;83990;83991;83992;83993;83994;83995;83996;83997;83998;83999;84000;84001;84002;84003;84004;84005;86681;86682;86683;86684;86685;86686;86687;86688;86689;86690;86691;86692;86693;86694	5749;6181;11422;12700;31585;34243;45114;83993;86682;86694			926571	Nitrososphaera viennensis EN76
A0A060HJW3	A0A060HJW3	2	2	2	tr|A0A060HJW3|A0A060HJW3_9ARCH 5-formaminoimidazole-4-carboxamide-1-(Beta)-D-ribofuranosyl 5-monophosphate ligase OS=Nitrososphaera viennensis EN76 OX=926571 GN=purP2 PE=4 SV=1	1	2	2	2	0	1	0	0	0	0	2	0	0	0	0	0	0	0	0	0	0	0	0	1	0	0	0	0	2	0	0	0	0	0	0	0	0	0	0	0	0	1	0	0	0	0	2	0	0	0	0	0	0	0	0	0	0	0	4.1	4.1	4.1	41.861	366	366	0.0039024	1.1043	0	2.2	0	0	0	0	4.1	0	0	0	0	0	0	0	0	0	0	0	3493800	0	1303000	0	0	0	0	2190800	0	0	0	0	0	0	0	0	0	0	0	18	194100	0	72386	0	0	0	0	121710	0	0	0	0	0	0	0	0	0	0	0	0	0	0	0	0	0	0	0	0	0	0	0	0	0	0	0	0	0	0	1	0	0	0	0	2	0	0	0	0	0	0	0	0	0	0	0	3	NQYYLIEK;VPVFGNR				387	5059;7228	True;True	5591;7951	54986;54987;79706	56317;56318;81720	56317;81720			926571	Nitrososphaera viennensis EN76
A0A060HJX0	A0A060HJX0	5	5	5	tr|A0A060HJX0|A0A060HJX0_9ARCH ATP-dependent DNA helicase Hel308 OS=Nitrososphaera viennensis EN76 OX=926571 GN=hel308 PE=3 SV=1	1	5	5	5	1	2	0	1	0	1	1	1	0	0	0	2	3	0	1	1	1	0	1	2	0	1	0	1	1	1	0	0	0	2	3	0	1	1	1	0	1	2	0	1	0	1	1	1	0	0	0	2	3	0	1	1	1	0	6.8	6.8	6.8	77.915	711	711	0	9.566	1.1	3.5	0	1.1	0	1.1	1.8	1.1	0	0	0	2.8	3.9	0	1.7	1.1	1.1	0	42216000	0	4844800	0	2512600	0	795900	511300	2169900	0	0	0	1896600	20740000	0	527010	3754800	4463400	0	40	1055400	0	121120	0	62814	0	19897	12783	54248	0	0	0	47415	518490	0	13175	93870	111590	0	0	0	0	0	0	0	0	0	0	0	0	0	0	0	0	0	0	0	1	2	0	0	0	0	1	1	0	0	0	2	3	0	1	1	1	0	13	GDDAELTR;SATVQFK;SVLVTTPTASGK;VMVATGDYDSSGK;YVATEFGK				388	2335;5713;6180;7167;7805	True;True;True;True;True	2556;6296;6806;7884;8568	24931;24932;24933;24934;24935;62099;67333;67334;67335;79088;79089;79090;86827;86828;86829	25533;25534;25535;25536;25537;63562;68927;68928;68929;81095;81096;81097;89010;89011;89012	25536;63562;68929;81097;89012	520	100	926571	Nitrososphaera viennensis EN76
A0A060HJX4	A0A060HJX4	4	4	4	tr|A0A060HJX4|A0A060HJX4_9ARCH Uncharacterized protein OS=Nitrososphaera viennensis EN76 OX=926571 GN=NVIE_013430 PE=4 SV=1	1	4	4	4	3	4	4	4	3	3	3	3	2	4	3	3	2	4	3	3	3	3	3	4	4	4	3	3	3	3	2	4	3	3	2	4	3	3	3	3	3	4	4	4	3	3	3	3	2	4	3	3	2	4	3	3	3	3	55.6	55.6	55.6	10.393	90	90	0	24.804	40	55.6	55.6	55.6	40	40	40	40	32.2	55.6	40	40	24.4	55.6	47.8	47.8	47.8	40	2350800000	41900000	80084000	179250000	87240000	97882000	53043000	56965000	147510000	40968000	260980000	284010000	271200000	296660000	108470000	50311000	34684000	33143000	226480000	6	391790000	6983300	13347000	29876000	14540000	16314000	8840500	9494100	24584000	6828100	43496000	47335000	45199000	49444000	18078000	8385100	5780700	5523800	37747000	24182000	32240000	73148000	37975000	57452000	32052000	52468000	58617000	73018000	83153000	141470000	82359000	80602000	60842000	80733000	47009000	43312000	65040000	2	4	3	4	3	3	3	3	2	4	3	3	2	4	3	4	3	3	56	CDEVFQK;CPVCGAPGEADLPYK;EFPLDLEGQTIEFK;FSQDNIQTTLVCSK				389	846;884;1535;2208	True;True;True;True	922;961;1674;2416	9249;9250;9251;9252;9253;9254;9255;9256;9257;9258;9259;9260;9261;9262;9539;9540;9541;9542;9543;9544;9545;9546;9547;9548;9549;9550;9551;9552;9553;9554;9555;9556;16635;16636;16637;16638;16639;16640;16641;16642;16643;16644;16645;23670;23671;23672;23673;23674;23675;23676;23677;23678;23679;23680;23681;23682;23683;23684	9481;9482;9483;9484;9485;9486;9487;9488;9489;9490;9491;9492;9493;9494;9775;9776;9777;9778;9779;9780;9781;9782;9783;9784;9785;9786;9787;9788;9789;9790;9791;9792;9793;9794;17046;17047;17048;17049;17050;17051;17052;17053;17054;17055;17056;24249;24250;24251;24252;24253;24254;24255;24256;24257;24258;24259;24260;24261;24262;24263	9493;9793;17053;24249			926571	Nitrososphaera viennensis EN76
A0A060HJX7	A0A060HJX7	4	4	4	tr|A0A060HJX7|A0A060HJX7_9ARCH 30S ribosomal protein S12 OS=Nitrososphaera viennensis EN76 OX=926571 GN=rps12p PE=3 SV=1	1	4	4	4	3	1	3	2	2	2	2	1	2	3	3	2	2	2	2	2	3	2	3	1	3	2	2	2	2	1	2	3	3	2	2	2	2	2	3	2	3	1	3	2	2	2	2	1	2	3	3	2	2	2	2	2	3	2	18.6	18.6	18.6	15.982	145	145	0	6.5391	13.8	7.6	17.9	13.1	13.1	13.1	13.1	7.6	8.3	17.9	17.9	13.1	12.4	13.1	12.4	12.4	17.9	13.1	4991000000	178980000	257620000	529290000	210910000	166550000	127860000	163050000	180940000	280550000	479240000	367800000	297720000	411260000	188120000	154520000	481480000	466760000	48318000	5	981090000	35797000	51525000	104000000	41190000	32391000	24845000	31526000	34913000	54636000	94071000	72672000	59543000	80203000	37625000	29119000	96296000	91978000	8766300	129360000	0	153650000	108430000	115130000	94831000	148430000	119370000	124650000	112210000	97337000	93288000	112970000	138460000	137100000	108820000	87288000	88444000	3	1	4	3	3	3	3	2	3	4	3	2	3	2	2	2	4	2	49	ANPLEGAPQAR;KANPLEGAPQAR;SVTAFLPR;VNGVSLK				390	548;3742;6196;7185	True;True;True;True	601;4077;6824;7904	5975;5976;5977;5978;5979;5980;5981;5982;5983;5984;5985;5986;5987;5988;5989;5990;5991;5992;5993;5994;5995;5996;5997;5998;5999;6000;6001;6002;6003;40920;40921;67472;67473;67474;67475;67476;67477;67478;67479;67480;67481;67482;67483;79253;79254;79255;79256;79257;79258;79259	6142;6143;6144;6145;6146;6147;6148;6149;6150;6151;6152;6153;6154;6155;6156;6157;6158;6159;6160;6161;6162;6163;6164;6165;6166;6167;6168;6169;6170;41973;41974;69068;69069;69070;69071;69072;69073;69074;69075;69076;69077;69078;69079;81265;81266;81267;81268;81269;81270;81271	6142;41973;69068;81268			926571	Nitrososphaera viennensis EN76
A0A060HJY2	A0A060HJY2	7	7	7	tr|A0A060HJY2|A0A060HJY2_9ARCH DNA-directed RNA polymerase subunit H OS=Nitrososphaera viennensis EN76 OX=926571 GN=rpoH PE=3 SV=1	1	7	7	7	4	5	5	4	5	4	6	4	4	4	2	3	3	3	4	5	4	5	4	5	5	4	5	4	6	4	4	4	2	3	3	3	4	5	4	5	4	5	5	4	5	4	6	4	4	4	2	3	3	3	4	5	4	5	68.3	68.3	68.3	9.3287	82	82	0	26.375	51.2	65.9	65.9	35.4	50	39	67.1	51.2	51.2	54.9	23.2	40.2	40.2	24.4	51.2	65.9	51.2	52.4	4321400000	299000000	187880000	299870000	213620000	192240000	139010000	263160000	305960000	386600000	213660000	359770000	69820000	217220000	192290000	316970000	389890000	151210000	123180000	5	846600000	51394000	37576000	59975000	42725000	38448000	27803000	45270000	61192000	77320000	42733000	71954000	13964000	43445000	37389000	63395000	77978000	30241000	23797000	115390000	89774000	90206000	67657000	76215000	63557000	107860000	84692000	97458000	62279000	125210000	68123000	68783000	105470000	85866000	76405000	47932000	72255000	5	5	5	4	6	4	7	4	4	4	2	3	2	3	4	6	5	4	77	AEAEEVLK;AEAEEVLKK;AIEDLDVRPGDIIK;ITNHVYQPK;KSPTAGESVYYR;PGQLPYILMGDK;SPTAGESVYYR				391	142;143;358;3603;3822;5221;6067	True;True;True;True;True;True;True	155;156;397;3932;4164;5764;5765;6678	1567;1568;1569;1570;1571;1572;1573;1574;1575;1576;1577;1578;1579;1580;1581;1582;1583;1584;1585;4014;4015;4016;4017;4018;4019;4020;4021;4022;4023;4024;4025;4026;4027;39092;39093;39094;39095;39096;39097;39098;39099;39100;39101;39102;39103;41574;41575;41576;41577;41578;41579;56760;56761;56762;56763;56764;56765;56766;56767;56768;56769;66026;66027;66028;66029;66030;66031;66032;66033;66034;66035;66036;66037;66038;66039;66040;66041;66042;66043;66044	1626;1627;1628;1629;1630;1631;1632;1633;1634;1635;1636;1637;1638;1639;1640;1641;1642;1643;1644;4137;4138;4139;4140;4141;4142;4143;4144;4145;4146;4147;4148;4149;4150;40088;40089;40090;40091;40092;40093;40094;40095;40096;40097;40098;40099;42642;42643;42644;42645;42646;42647;58125;58126;58127;58128;58129;58130;58131;58132;58133;58134;67600;67601;67602;67603;67604;67605;67606;67607;67608;67609;67610;67611;67612;67613;67614;67615;67616;67617;67618;67619	1626;1644;4140;40091;42644;58125;67616	521	45	926571	Nitrososphaera viennensis EN76
A0A060HJZ9	A0A060HJZ9	23	23	23	tr|A0A060HJZ9|A0A060HJZ9_9ARCH Acetyl-CoA/propionyl-CoA carboxylase, biotin carboxylation subunit OS=Nitrososphaera viennensis EN76 OX=926571 GN=accC PE=4 SV=1	1	23	23	23	9	14	11	7	11	10	11	11	10	15	16	13	11	8	15	10	10	10	9	14	11	7	11	10	11	11	10	15	16	13	11	8	15	10	10	10	9	14	11	7	11	10	11	11	10	15	16	13	11	8	15	10	10	10	57.2	57.2	57.2	55.816	505	505	0	88.797	21.8	38.6	25	17.6	27.5	24.6	28.9	29.7	27.5	35.2	38.8	30.3	28.1	20.4	38	23.4	23.2	24.8	2783900000	74790000	246980000	183980000	96414000	178790000	78357000	154230000	95576000	128830000	220380000	271100000	183060000	159330000	60672000	232190000	164640000	151770000	102830000	28	87282000	2296800	6846400	5264300	2449200	5185100	2356000	5508200	3406800	3790600	6081800	8569200	6031800	5690400	1664400	7665500	5880000	4922700	3672700	23062000	44387000	36374000	26795000	48461000	25546000	54174000	26006000	27537000	26120000	55326000	30742000	27884000	21815000	34234000	27202000	21406000	24187000	9	16	13	9	14	13	12	13	11	17	19	14	12	10	16	10	10	10	228	AAAAVDYLNAGTAEFLR;AADIAHQAGYPVMLK;AMDVTGDK;DPEGNFYFIEINSR;GEISTDYLER;HIEFQLLR;IGEIAVR;INAEDPFYDFAPSTGAVPSCNIPYGPGVR;LIEMSPSPVVDQK;LLAWGSNFEEAR;LQIHVAQGGEIPFK;LQIHVAQGGEIPFKQEDLK;LQVEHPVTELVTGLDLVK;MNGCAIECR;NALDEFTIEGINTTIPLYK;NAQAAVAAALLQSELVK;NGIIFIGPTAK;QEFEMASAESK;SAFGGGGR;SALFVEK;SIAIYSDEDTR;TIMDESNFIK;VPTVPGSDGTIEDVEK				392	0;10;515;1226;2384;2906;3234;3430;4148;4183;4330;4331;4347;4702;4807;4816;4904;5393;5681;5696;5887;6427;7224	True;True;True;True;True;True;True;True;True;True;True;True;True;True;True;True;True;True;True;True;True;True;True	0;11;12;562;1334;2610;3185;3536;3749;4514;4515;4552;4717;4718;4735;5166;5167;5318;5327;5421;5950;5951;6258;6274;6479;7073;7074;7947	0;91;92;5716;5717;5718;5719;5720;5721;13479;25524;25525;31115;31116;31117;31118;31119;31120;31121;31122;34529;34530;34531;34532;34533;34534;34535;34536;34537;34538;34539;34540;34541;34542;34543;34544;34545;34546;36737;36738;36739;36740;36741;45033;45034;45035;45036;45037;45038;45039;45040;45041;45042;45043;45044;45045;45046;45047;45048;45049;45050;45051;45052;45053;45054;45055;45056;45057;45058;45059;45060;45061;45380;45381;45382;45383;45384;45385;45386;45387;45388;45389;45390;45391;45392;45393;45394;45395;45396;46739;46740;46741;46742;46743;46744;46745;46746;46747;46748;46749;46750;46751;46752;46753;46754;46755;46756;46757;46758;46759;46760;46761;46762;46763;46764;46942;46943;46944;46945;50769;50770;50771;52028;52029;52030;52031;52032;52033;52034;52035;52036;52037;52038;52039;52040;52041;52042;52043;52096;52097;52098;52099;52100;52101;52102;52103;52104;52105;52106;52107;52108;52109;52110;53439;53440;53441;53442;53443;53444;53445;53446;53447;53448;58526;58527;58528;58529;58530;58531;58532;61716;61717;61718;61719;61720;61721;61722;61850;61851;61852;61853;61854;61855;61856;61857;61858;61859;61860;61861;61862;61863;64069;64070;64071;64072;64073;64074;64075;64076;64077;64078;64079;64080;70353;70354;70355;70356;70357;70358;70359;79677;79678;79679;79680;79681;79682;79683;79684;79685;79686;79687;79688;79689;79690;79691	0;91;92;5877;5878;5879;5880;5881;5882;13790;26148;26149;31855;31856;31857;31858;31859;31860;31861;31862;35366;35367;35368;35369;35370;35371;35372;35373;35374;35375;35376;35377;35378;35379;35380;35381;35382;35383;37641;37642;37643;37644;37645;46168;46169;46170;46171;46172;46173;46174;46175;46176;46177;46178;46179;46180;46181;46182;46183;46184;46185;46186;46187;46188;46189;46190;46191;46192;46193;46194;46195;46196;46197;46198;46517;46518;46519;46520;46521;46522;46523;46524;46525;46526;46527;46528;46529;46530;46531;46532;46533;47892;47893;47894;47895;47896;47897;47898;47899;47900;47901;47902;47903;47904;47905;47906;47907;47908;47909;47910;47911;47912;47913;47914;47915;47916;47917;48100;48101;48102;48103;52003;52004;52005;53295;53296;53297;53298;53299;53300;53301;53302;53303;53304;53305;53306;53307;53308;53309;53310;53311;53364;53365;53366;53367;53368;53369;53370;53371;53372;53373;53374;53375;53376;53377;53378;54739;54740;54741;54742;54743;54744;54745;54746;54747;54748;59941;59942;59943;59944;59945;59946;59947;63174;63175;63176;63177;63178;63179;63180;63313;63314;63315;63316;63317;63318;63319;63320;63321;63322;63323;63324;63325;63326;65591;65592;65593;65594;65595;65596;65597;65598;65599;65600;65601;65602;65603;72117;72118;72119;72120;72121;72122;72123;81691;81692;81693;81694;81695;81696;81697;81698;81699;81700;81701;81702;81703;81704;81705	0;92;5881;13790;26149;31856;35379;37641;46176;46532;47896;47917;48103;52005;53303;53375;54747;59945;63174;63313;65603;72123;81700	522;523;524;525;526	159;186;244;333;429	926571	Nitrososphaera viennensis EN76
A0A060HK02	A0A060HK02	3	3	3	tr|A0A060HK02|A0A060HK02_9ARCH Putative 5 10-methylenetetrahydrofolate reductase-like protein OS=Nitrososphaera viennensis EN76 OX=926571 GN=NVIE_025880 PE=4 SV=1	1	3	3	3	2	1	1	0	2	1	1	1	0	1	1	0	1	2	1	1	1	2	2	1	1	0	2	1	1	1	0	1	1	0	1	2	1	1	1	2	2	1	1	0	2	1	1	1	0	1	1	0	1	2	1	1	1	2	10.6	10.6	10.6	27.485	255	255	0	5.5673	7.1	3.5	3.5	0	7.8	3.5	4.3	3.5	0	2.7	3.5	0	2.7	7.8	3.5	3.5	3.5	6.3	46564000	5474300	3107200	2542000	0	5162700	904770	1590800	1659300	0	4001600	2635300	0	0	3939500	4231900	4904300	2802800	3607900	10	4656400	547430	310720	254200	0	516270	90477	159080	165930	0	400160	263530	0	0	393950	423190	490430	280280	360790	0	0	0	0	2677700	0	0	0	0	0	0	0	0	2309900	0	0	0	0	2	1	1	0	2	1	1	1	0	1	1	0	1	1	1	1	1	2	18	EPAEFVK;IAYELNPPK;VSSITAASFVK				393	1815;3077;7308	True;True;True	1984;3367;8037	19396;19397;19398;19399;32982;32983;32984;32985;32986;32987;32988;32989;32990;32991;32992;80539;80540;80541;80542	19865;19866;19867;19868;33770;33771;33772;33773;33774;33775;33776;33777;33778;33779;33780;82568;82569;82570;82571	19867;33779;82571			926571	Nitrososphaera viennensis EN76
A0A060HK03	A0A060HK03	12	12	12	tr|A0A060HK03|A0A060HK03_9ARCH Cysteine desulfurase OS=Nitrososphaera viennensis EN76 OX=926571 GN=iscS PE=3 SV=1	1	12	12	12	8	8	8	3	9	9	8	8	7	8	8	6	6	9	6	7	6	6	8	8	8	3	9	9	8	8	7	8	8	6	6	9	6	7	6	6	8	8	8	3	9	9	8	8	7	8	8	6	6	9	6	7	6	6	39	39	39	42.737	395	395	0	57.944	25.1	28.1	29.4	9.4	28.4	31.9	24.3	29.6	26.1	26.8	29.4	20.5	23.8	31.6	19.2	21	21.8	22.5	884100000	43006000	63675000	54552000	19562000	45075000	36274000	21792000	46829000	68788000	81264000	44142000	51785000	43161000	37559000	52915000	55521000	70832000	47365000	20	32160000	1697300	2290100	1930300	875860	1546900	1452600	802390	1807500	2219600	2618300	1607300	1728300	1150300	1485100	2564200	2710200	2284600	1389600	8873300	10662000	10479000	7572300	11079000	10159000	5402700	9296800	11512000	9919300	8505900	7710100	10618000	8750100	9372300	9074000	9604400	8283700	8	8	8	3	9	9	7	9	8	8	8	5	6	10	7	8	5	6	132	ACELAGGR;DLGVDLLSMSSHK;GVGALYIR;IAHDAGALFHTDAVQAAGK;ISLSMQNTK;LDEDGIAASTGSACSVK;LGYSVTFLPVTQEGLVRPEDLK;QQFGNPSSIHYFGR;QVSALRDYLIEK;SGTENVPGIVGFGK;VAGLVGAAK;VLSEIPHSR				394	90;1165;2763;3028;3557;3958;4119;5534;5591;5855;6728;7122	True;True;True;True;True;True;True;True;True;True;True;True	97;1262;1263;3024;3315;3884;4309;4484;6098;6162;6447;7403;7831	958;959;12840;12841;12842;12843;12844;12845;12846;12847;12848;12849;12850;12851;29600;29601;29602;29603;29604;29605;29606;29607;29608;29609;29610;29611;32470;32471;32472;32473;32474;32475;32476;32477;32478;32479;32480;32481;32482;32483;38512;38513;38514;38515;38516;38517;38518;38519;38520;38521;38522;38523;38524;42941;42942;42943;42944;42945;42946;42947;42948;42949;42950;42951;42952;42953;44741;44742;44743;44744;44745;44746;44747;44748;44749;44750;44751;44752;44753;44754;60146;60147;60148;60149;60150;60151;60152;60153;60154;60155;60742;63615;63616;63617;63618;63619;63620;63621;63622;63623;63624;63625;63626;63627;63628;63629;63630;63631;63632;73523;73524;73525;73526;78453;78454;78455;78456;78457;78458;78459;78460;78461;78462;78463;78464;78465;78466;78467;78468;78469	998;999;13142;13143;13144;13145;13146;13147;13148;13149;13150;13151;13152;13153;30304;30305;30306;30307;30308;30309;30310;30311;30312;30313;30314;30315;33254;33255;33256;33257;33258;33259;33260;33261;33262;33263;33264;33265;33266;33267;39478;39479;39480;39481;39482;39483;39484;39485;39486;39487;39488;39489;39490;44032;44033;44034;44035;44036;44037;44038;44039;44040;44041;44042;44043;44044;45869;45870;45871;45872;45873;45874;45875;45876;45877;45878;45879;45880;45881;45882;45883;45884;45885;45886;45887;61593;61594;61595;61596;61597;61598;61599;61600;61601;61602;62193;65115;65116;65117;65118;65119;65120;65121;65122;65123;65124;65125;65126;65127;65128;65129;65130;65131;65132;75386;75387;75388;75389;80451;80452;80453;80454;80455;80456;80457;80458;80459;80460;80461;80462;80463;80464;80465;80466;80467	998;13149;30304;33257;39486;44042;45879;61597;62193;65115;75388;80466	527;528	204;362	926571	Nitrososphaera viennensis EN76
A0A060HK06	A0A060HK06	6	6	6	tr|A0A060HK06|A0A060HK06_9ARCH Putative 4a-hydroxytetrahydrobiopterin dehydratase OS=Nitrososphaera viennensis EN76 OX=926571 GN=NVIE_025930 PE=4 SV=1	1	6	6	6	1	2	3	3	3	3	3	2	4	3	1	2	4	2	3	2	4	3	1	2	3	3	3	3	3	2	4	3	1	2	4	2	3	2	4	3	1	2	3	3	3	3	3	2	4	3	1	2	4	2	3	2	4	3	18.5	18.5	18.5	50.525	465	465	0	23.86	1.9	3.9	9.2	9.2	8.4	7.1	8	5.2	10.8	9.2	5.4	3.9	10.8	3.9	11.8	3.9	10.8	9.2	820920000	0	46846000	56095000	41912000	43394000	35394000	2745900	8345400	117320000	78012000	44114	39094000	107820000	25421000	8940700	51034000	117980000	40520000	18	21576000	0	460980	439690	323130	915620	604680	89328	463630	4577900	2009100	2450.8	506470	4341000	302770	494110	918610	4643300	485620	0	21584000	22140000	23046000	20106000	14302000	17001000	0	27723000	21666000	0	18084000	19003000	21008000	18125000	19928000	17705000	18972000	1	2	3	3	4	3	3	1	3	4	1	2	4	3	3	3	4	3	50	EAEALGATTIATAESSGSAGK;GDGTTIGQELLEQTR;ITDYDVK;SPATLIPETAVNPADMAYIILPESR;VDYLFSTER;VVFDSPHVR				395	1403;2347;3583;6050;6842;7400	True;True;True;True;True;True	1531;2569;3910;6660;7528;8135	15505;15506;15507;25050;25051;38810;38811;38812;38813;65865;65866;65867;65868;65869;65870;65871;65872;65873;74822;74823;74824;74825;74826;74827;74828;74829;74830;74831;74832;74833;74834;74835;74836;74837;82099;82100;82101;82102;82103;82104;82105;82106;82107;82108;82109;82110;82111;82112;82113;82114;82115	15883;15884;15885;25654;25655;39779;39780;39781;39782;67434;67435;67436;67437;67438;67439;67440;67441;67442;76732;76733;76734;76735;76736;76737;76738;76739;76740;76741;76742;76743;76744;76745;76746;76747;84163;84164;84165;84166;84167;84168;84169;84170;84171;84172;84173;84174;84175;84176;84177;84178;84179;84180;84181	15883;25655;39782;67441;76733;84171			926571	Nitrososphaera viennensis EN76
A0A060HK07	A0A060HK07	2	2	2	tr|A0A060HK07|A0A060HK07_9ARCH Uncharacterized protein OS=Nitrososphaera viennensis EN76 OX=926571 GN=NVIE_013810 PE=4 SV=1	1	2	2	2	1	1	1	0	0	1	1	1	1	1	1	1	1	2	2	1	0	1	1	1	1	0	0	1	1	1	1	1	1	1	1	2	2	1	0	1	1	1	1	0	0	1	1	1	1	1	1	1	1	2	2	1	0	1	26.5	26.5	26.5	9.5328	83	83	0	15.919	13.3	13.3	13.3	0	0	13.3	13.3	13.3	13.3	13.3	13.3	13.3	13.3	26.5	26.5	13.3	0	13.3	86971000	1749000	8431800	5435300	0	0	4276100	4079900	4240500	9841300	8793000	2723900	5102800	2660300	4651500	11498000	6411400	0	7077100	4	21743000	437250	2107900	1358800	0	0	1069000	1020000	1060100	2460300	2198300	680970	1275700	665070	1162900	2874400	1602900	0	1769300	0	0	0	0	0	0	0	0	0	0	0	0	0	3417800	4220500	0	0	0	0	0	0	0	0	0	1	0	1	1	1	0	1	2	2	1	0	1	11	ELTELEELSAR;LTALVEMLDEK				396	1766;4415	True;True	1923;4806;4807	18987;18988;18989;18990;18991;47599;47600;47601;47602;47603;47604;47605;47606;47607;47608;47609;47610;47611;47612	19453;19454;19455;19456;19457;48767;48768;48769;48770;48771;48772;48773;48774;48775;48776;48777;48778;48779;48780	19457;48776	529	47	926571	Nitrososphaera viennensis EN76
A0A060HK13	A0A060HK13	11	11	11	tr|A0A060HK13|A0A060HK13_9ARCH 50S ribosomal protein L30 OS=Nitrososphaera viennensis EN76 OX=926571 GN=rpl30p PE=3 SV=1	1	11	11	11	7	7	7	5	8	6	9	6	7	7	7	5	6	7	6	7	7	6	7	7	7	5	8	6	9	6	7	7	7	5	6	7	6	7	7	6	7	7	7	5	8	6	9	6	7	7	7	5	6	7	6	7	7	6	63.1	63.1	63.1	17.637	157	157	0	46.57	38.9	42	41.4	32.5	42	36.3	51.6	36.9	36.3	44.6	36.9	36.9	36.9	36.9	38.9	36.9	44.6	45.2	2800500000	152790000	161360000	215070000	68570000	202250000	64843000	150880000	95776000	147720000	231320000	158420000	125700000	106890000	98301000	331140000	216530000	151810000	121090000	9	236990000	13470000	16280000	19503000	5991700	13977000	6107800	15963000	8803700	16413000	16791000	13350000	9558100	9871500	8752500	24448000	11439000	16085000	10179000	80265000	49544000	54543000	35920000	60941000	35226000	93515000	36689000	36233000	46447000	40417000	28013000	26947000	48894000	68097000	55052000	29835000	29915000	9	7	7	5	9	5	9	6	6	9	7	6	7	8	7	7	7	7	128	AGYKPITK;ATLVPESDESLGMLR;ATLVPESDESLGMLRK;EVVAWTK;GTVNIPTWAR;PWFALSPPK;QQYSQAGVLGDDEELAEIVK;SIDELAAAIADNK;TTLDNLNLDR;TTLDNLNLDRR;VEGIKPWFALSPPK				397	324;684;685;1965;2740;5337;5544;5897;6593;6594;6860	True;True;True;True;True;True;True;True;True;True;True	360;750;751;752;753;2149;3000;5889;6111;6490;7259;7260;7546	3684;3685;3686;3687;3688;3689;7491;7492;7493;7494;7495;7496;7497;7498;7499;7500;7501;7502;7503;7504;7505;7506;7507;7508;7509;7510;7511;7512;7513;7514;7515;7516;7517;7518;7519;7520;7521;7522;7523;7524;7525;7526;7527;7528;20899;20900;20901;20902;20903;20904;20905;20906;20907;20908;20909;20910;20911;20912;20913;20914;20915;20916;29333;29334;29335;29336;29337;29338;29339;29340;29341;29342;29343;29344;29345;29346;29347;29348;29349;57925;57926;57927;60261;64199;64200;64201;64202;64203;71980;71981;71982;71983;71984;71985;71986;71987;71988;71989;71990;71991;71992;71993;71994;71995;71996;71997;71998;71999;72000;72001;72002;72003;72004;72005;72006;72007;72008;72009;75006;75007;75008;75009;75010;75011;75012;75013;75014;75015;75016;75017;75018;75019	3806;3807;3808;3809;3810;3811;7686;7687;7688;7689;7690;7691;7692;7693;7694;7695;7696;7697;7698;7699;7700;7701;7702;7703;7704;7705;7706;7707;7708;7709;7710;7711;7712;7713;7714;7715;7716;7717;7718;7719;7720;7721;7722;7723;7724;21395;21396;21397;21398;21399;21400;21401;21402;21403;21404;21405;21406;21407;21408;21409;21410;21411;21412;30034;30035;30036;30037;30038;30039;30040;30041;30042;30043;30044;30045;30046;30047;30048;30049;30050;59331;59332;59333;61708;65725;65726;65727;65728;65729;73801;73802;73803;73804;73805;73806;73807;73808;73809;73810;73811;73812;73813;73814;73815;73816;73817;73818;73819;73820;73821;73822;73823;73824;73825;73826;73827;73828;73829;73830;76918;76919;76920;76921;76922;76923;76924;76925;76926;76927;76928;76929;76930;76931;76932	3807;7693;7710;21411;30043;59333;61708;65727;73805;73827;76927	530	50	926571	Nitrososphaera viennensis EN76
A0A060HK15	A0A060HK15	4	4	4	tr|A0A060HK15|A0A060HK15_9ARCH GCN5-related N-acetyltransferase OS=Nitrososphaera viennensis EN76 OX=926571 GN=NVIE_016010 PE=4 SV=1	1	4	4	4	0	1	0	0	0	0	0	0	1	1	1	3	1	0	0	2	1	2	0	1	0	0	0	0	0	0	1	1	1	3	1	0	0	2	1	2	0	1	0	0	0	0	0	0	1	1	1	3	1	0	0	2	1	2	10.1	10.1	10.1	34.818	316	316	0	3.987	0	2.8	0	0	0	0	0	0	2.8	2.8	2.2	7.3	2.8	0	0	5.1	2.8	4.4	72039000	0	0	0	0	0	0	0	0	286520	0	21858000	8449900	3972600	0	0	5677800	1239600	30554000	19	3791500	0	0	0	0	0	0	0	0	15080	0	1150400	444730	209080	0	0	298830	65244	1608100	0	0	0	0	0	0	0	0	0	0	0	4995800	0	0	0	0	0	14239000	0	1	0	0	0	0	0	0	1	1	1	3	1	0	0	2	1	2	13	AFDVTVR;EIYSVDK;ESDLQEADR;IVAGVNTGR				398	211;1692;1859;3630	True;True;True;True	232;1844;2030;3960	2228;2229;2230;18373;18374;18375;19785;19786;19787;39754;39755;39756;39757	2304;2305;2306;18819;18820;18821;20257;20258;20259;40776;40777;40778;40779	2306;18821;20259;40776			926571	Nitrososphaera viennensis EN76
A0A060HK17	A0A060HK17	4	4	4	tr|A0A060HK17|A0A060HK17_9ARCH Uncharacterized protein OS=Nitrososphaera viennensis EN76 OX=926571 GN=NVIE_013950 PE=4 SV=1	1	4	4	4	2	2	2	1	3	2	3	2	1	1	2	2	2	1	3	1	2	1	2	2	2	1	3	2	3	2	1	1	2	2	2	1	3	1	2	1	2	2	2	1	3	2	3	2	1	1	2	2	2	1	3	1	2	1	21.6	21.6	21.6	21.059	190	190	0	13.254	16.3	16.3	16.3	11.6	20	16.3	17.9	16.3	11.6	11.6	16.3	16.3	16.3	11.6	20	11.6	16.3	11.6	353600000	20160000	32541000	26153000	7289400	29256000	8912400	12036000	12698000	8241600	14343000	18333000	24884000	26059000	4697400	49959000	19193000	30474000	8369800	9	22029000	1954600	2439800	1575100	809940	2826500	670500	1138800	685820	915730	1593700	1089600	1603700	1623700	521930	4578000	2132500	1843200	929980	10004000	14602000	13197000	0	7322300	6460000	7022100	7347500	0	0	10004000	10664000	9435700	0	7412100	0	10461000	0	2	2	2	1	3	2	4	3	2	2	2	2	2	2	3	1	2	1	38	NIQLESR;QIVLAYGNPPAEIPTHDFGSLR;SFFDSVAGK;SFFDSVAGKPLK				399	4948;5484;5800;5801	True;True;True;True	5466;6044;6391;6392	53937;53938;59579;59580;59581;59582;59583;59584;59585;59586;59587;59588;59589;59590;59591;59592;59593;59594;59595;59596;63051;63052;63053;63054;63055;63056;63057;63058;63059;63060;63061;63062;63063	55247;55248;61014;61015;61016;61017;61018;61019;61020;61021;61022;61023;61024;61025;61026;61027;61028;61029;61030;61031;61032;61033;61034;61035;61036;64541;64542;64543;64544;64545;64546;64547;64548;64549;64550;64551;64552;64553	55247;61026;64550;64553			926571	Nitrososphaera viennensis EN76
A0A060HK18	A0A060HK18	10	10	10	tr|A0A060HK18|A0A060HK18_9ARCH NAD-dependent alcohol dehydrogenase OS=Nitrososphaera viennensis EN76 OX=926571 GN=adh5 PE=4 SV=1	1	10	10	10	5	5	4	5	4	3	3	5	4	5	7	5	7	7	6	4	5	6	5	5	4	5	4	3	3	5	4	5	7	5	7	7	6	4	5	6	5	5	4	5	4	3	3	5	4	5	7	5	7	7	6	4	5	6	31.2	31.2	31.2	38.545	362	362	0	48.904	18.2	18.2	14.9	17.7	14.6	11.9	10.8	16.9	14.1	17.7	23.2	17.1	23.2	24.6	19.9	14.9	18	19.9	1303300000	36437000	8336900	12024000	28203000	5922000	3401800	14387000	167280000	107110000	198220000	41077000	142820000	152970000	17190000	218910000	8390200	30109000	110530000	17	67543000	1529700	317490	533110	1659000	240790	139880	253440	9687200	6123000	11084000	773440	7667000	8620600	862420	12614000	493540	753980	6343800	20987000	18708000	37786000	47612000	24465000	16765000	30302000	37546000	36289000	60725000	36945000	22458000	45914000	37268000	42731000	0	33119000	30330000	5	5	5	5	4	3	3	5	3	6	9	5	8	7	7	4	6	6	96	AIDAAVR;CAPIETRPLELK;DEGSPSVLPVVPGHEVVGVVK;EEGGLLDSAIVFAPSEK;LDEANDVLAR;QDMADLVALAAGR;SLEVVVETHR;SLEVVVETHRLDEANDVLAR;SNLHMIEGDWK;VGIQPLFSSCLK				400	350;841;999;1484;3957;5389;5967;5968;6037;6958	True;True;True;True;True;True;True;True;True;True	388;917;1081;1618;4308;5944;5945;6568;6569;6646;6647;7649	3931;3932;3933;3934;3935;3936;3937;3938;9177;9178;9179;9180;9181;9182;9183;9184;9185;9186;9187;9188;10535;10536;10537;10538;10539;10540;10541;10542;10543;10544;10545;10546;10547;10548;10549;10550;10551;10552;10553;16146;42928;42929;42930;42931;42932;42933;42934;42935;42936;42937;42938;42939;42940;58470;58471;58472;58473;58474;58475;58476;58477;58478;58479;58480;58481;58482;65071;65072;65073;65074;65075;65076;65077;65078;65079;65080;65081;65082;65083;65084;65085;65086;65087;65750;65751;65752;65753;65754;65755;65756;65757;65758;65759;65760;65761;65762;65763;65764;76618;76619	4054;4055;4056;4057;4058;4059;4060;4061;9407;9408;9409;9410;9411;9412;9413;9414;9415;9416;9417;9418;10790;10791;10792;10793;10794;10795;10796;10797;10798;10799;10800;10801;10802;10803;10804;10805;10806;10807;10808;16535;44019;44020;44021;44022;44023;44024;44025;44026;44027;44028;44029;44030;44031;59885;59886;59887;59888;59889;59890;59891;59892;59893;59894;59895;59896;59897;66622;66623;66624;66625;66626;66627;66628;66629;66630;66631;66632;66633;66634;66635;66636;66637;66638;67318;67319;67320;67321;67322;67323;67324;67325;67326;67327;67328;67329;67330;67331;67332;78574;78575	4054;9414;10802;16535;44024;59891;66622;66637;67318;78575	531;532	69;317	926571	Nitrososphaera viennensis EN76
A0A060HK20	A0A060HK20	2	2	2	tr|A0A060HK20|A0A060HK20_9ARCH 30S ribosomal protein S27ae OS=Nitrososphaera viennensis EN76 OX=926571 GN=rps27ae PE=3 SV=1	1	2	2	2	2	2	2	2	2	2	1	2	2	2	1	2	1	2	2	2	2	2	2	2	2	2	2	2	1	2	2	2	1	2	1	2	2	2	2	2	2	2	2	2	2	2	1	2	2	2	1	2	1	2	2	2	2	2	23.2	23.2	23.2	7.8362	69	69	0	13.662	23.2	23.2	23.2	23.2	23.2	23.2	11.6	23.2	23.2	23.2	11.6	23.2	11.6	23.2	23.2	23.2	23.2	23.2	1.5316e+09	64340000	83559000	107990000	30078000	56502000	59574000	16591000	66647000	143680000	198580000	16513000	106780000	35143000	64702000	134900000	102070000	141010000	102910000	3	510520000	21447000	27853000	35995000	10026000	18834000	19858000	5530500	22216000	47894000	66192000	5504300	35594000	11714000	21567000	44968000	34023000	47003000	34304000	39615000	34474000	45095000	14894000	33806000	38668000	0	30364000	33518000	32304000	0	32088000	0	41482000	48871000	27561000	39801000	33763000	2	2	2	2	2	2	1	2	3	3	1	2	1	2	2	2	2	2	35	CGYTEFAR;GVFMAEHK				401	862;2761	True;True	938;3021;3022	9358;9359;9360;9361;9362;9363;9364;9365;9366;9367;9368;9369;9370;9371;9372;29574;29575;29576;29577;29578;29579;29580;29581;29582;29583;29584;29585;29586;29587;29588;29589;29590;29591;29592;29593	9591;9592;9593;9594;9595;9596;9597;9598;9599;9600;9601;9602;9603;9604;9605;30278;30279;30280;30281;30282;30283;30284;30285;30286;30287;30288;30289;30290;30291;30292;30293;30294;30295;30296;30297	9604;30293	533	41	926571	Nitrososphaera viennensis EN76
A0A060HK23	A0A060HK23	9	9	9	tr|A0A060HK23|A0A060HK23_9ARCH Peptide methionine sulfoxide reductase MsrB OS=Nitrososphaera viennensis EN76 OX=926571 GN=msrB1 PE=3 SV=1	1	9	9	9	3	2	5	1	3	1	4	3	3	2	3	6	3	5	4	2	3	2	3	2	5	1	3	1	4	3	3	2	3	6	3	5	4	2	3	2	3	2	5	1	3	1	4	3	3	2	3	6	3	5	4	2	3	2	81.8	81.8	81.8	15.239	137	137	0	16.973	23.4	16.8	47.4	8	22.6	8	27.7	29.9	22.6	16.1	24.8	55.5	23.4	46.7	36.5	14.6	24.8	18.2	527330000	21823000	16644000	44774000	1854400	31552000	5190900	10486000	31752000	46329000	11750000	30863000	39245000	53242000	33109000	64811000	43280000	28819000	11802000	9	54486000	2424800	1849400	4704500	206040	2344200	576760	972510	3337800	5147700	853040	3429300	3089700	5915800	3402400	6910200	4808900	3202100	1311400	8273900	11925000	12431000	0	10104000	0	11939000	11888000	11000000	7793200	11999000	8513000	11720000	11594000	12943000	9397300	7837900	11519000	3	2	5	1	2	1	4	4	4	3	4	7	2	6	5	2	4	2	61	CAACGAELFSSDTK;CGAHLGHVFDDGPNPTGLR;EEVDTSYGMVR;FDSGTGWPSFYK;FDSGTGWPSFYKPVK;GTEAPFTGK;PADNDDNNNNNNFNHLSQEQR;YCINSLSLDLEK;YLNCHDEGTYR				402	837;855;1512;2064;2065;2708;5172;7594;7714	True;True;True;True;True;True;True;True;True	912;931;1650;1651;2258;2259;2966;5711;8350;8474	9157;9158;9159;9160;9161;9332;9333;9334;9335;16370;16371;16372;16373;16374;16375;16376;16377;16378;16379;16380;16381;16382;16383;16384;16385;16386;16387;16388;16389;16390;16391;16392;16393;16394;16395;16396;16397;16398;16399;22286;22287;22288;22289;22290;22291;28927;28928;28929;28930;28931;28932;28933;28934;28935;28936;28937;56197;84266;84267;84268;85422;85423;85424;85425;85426;85427;85428;85429	9387;9388;9389;9390;9391;9565;9566;9567;9568;16760;16761;16762;16763;16764;16765;16766;16767;16768;16769;16770;16771;16772;16773;16774;16775;16776;16777;16778;16779;16780;16781;16782;16783;16784;16785;16786;16787;16788;16789;22830;22831;22832;22833;22834;22835;29621;29622;29623;29624;29625;29626;29627;29628;29629;29630;29631;57552;86375;86376;86377;87546;87547;87548;87549;87550;87551;87552;87553	9388;9565;16773;22832;22835;29631;57552;86375;87549	534	95	926571	Nitrososphaera viennensis EN76
A0A060HK28	A0A060HK28	16	16	16	tr|A0A060HK28|A0A060HK28_9ARCH Aspartyl/glutamyl-tRNA(Asn/Gln) amidotransferase subunit B OS=Nitrososphaera viennensis EN76 OX=926571 GN=gatB PE=3 SV=1	1	16	16	16	5	7	10	9	7	7	7	7	7	9	6	10	8	9	7	6	10	10	5	7	10	9	7	7	7	7	7	9	6	10	8	9	7	6	10	10	5	7	10	9	7	7	7	7	7	9	6	10	8	9	7	6	10	10	33.9	33.9	33.9	55.353	499	499	0	40.22	10.6	16	20.4	19	13.8	13.8	16	14.6	14.8	19	12.8	22.6	16.2	19.8	13.8	12.4	21	20	2365000000	55051000	95502000	299560000	83533000	90150000	67710000	118020000	72398000	89156000	112120000	64727000	117280000	406200000	53438000	79629000	121060000	159830000	279620000	30	70736000	1373900	2377800	9286600	2239200	2598100	1721400	3605200	1824100	2835100	3601800	1590100	3482900	12153000	1301000	2654300	3753200	5099600	9237900	44506000	39509000	37299000	36434000	45752000	36302000	38407000	30872000	43462000	34519000	24574000	41716000	39137000	26648000	28876000	31465000	43602000	35117000	5	8	13	10	8	7	9	9	7	9	5	13	8	10	7	8	10	12	158	AGVPLVEIVTEPDFSDPK;CDANVSVAGGHR;EEQHAMLAGLK;ITSIIEHLGVCDTR;LFCPCSCDYR;LVEQNTINR;LVYEGGSMEK;NPAAANFLLGK;NVGSFSEVEK;NYFYPDLPK;QILGQVIK;SMPELPDAR;STYTLVDYNR;TALELIQK;VGPEHIADLAK;VQLEEDPGR				403	319;844;1502;3614;4046;4477;4540;5030;5109;5151;5475;6019;6148;6265;6966;7252	True;True;True;True;True;True;True;True;True;True;True;True;True;True;True;True	355;920;1639;1640;3943;4406;4872;4939;4940;5559;5645;5689;6035;6626;6627;6770;6898;7660;7977	3610;3611;3612;3613;9220;9221;9222;9223;9224;9225;9226;9227;9228;16291;16292;16293;16294;16295;16296;16297;16298;16299;16300;16301;16302;16303;16304;16305;16306;39224;39225;39226;39227;39228;39229;39230;39231;39232;39233;39234;39235;39236;43923;43924;48314;48315;48316;48317;48318;48319;48320;48321;48322;48323;48324;48325;48326;48327;48328;48329;48330;48331;48980;48981;54696;54697;54698;54699;54700;55533;55534;55535;55536;55537;55538;55539;55991;55992;55993;55994;55995;55996;55997;55998;55999;56000;56001;56002;56003;56004;56005;59537;59538;59539;65591;65592;65593;65594;65595;65596;65597;65598;65599;65600;65601;65602;65603;65604;65605;65606;65607;65608;66945;66946;66947;66948;66949;66950;66951;66952;66953;66954;66955;66956;66957;66958;66959;66960;68304;68305;68306;68307;76719;76720;76721;76722;76723;76724;76725;76726;76727;76728;76729;76730;76731;76732;76733;76734;76735;76736;76737;76738;76739;76740;76741;76742;76743;76744;76745;76746;79962;79963	3732;3733;3734;3735;9451;9452;9453;9454;9455;9456;9457;9458;9459;9460;16680;16681;16682;16683;16684;16685;16686;16687;16688;16689;16690;16691;16692;16693;16694;16695;40224;40225;40226;40227;40228;40229;40230;40231;40232;40233;40234;40235;40236;45035;45036;49499;49500;49501;49502;49503;49504;49505;49506;49507;49508;49509;49510;49511;49512;49513;49514;49515;49516;49517;50184;50185;56024;56025;56026;56027;56028;56868;56869;56870;56871;56872;56873;56874;57337;57338;57339;57340;57341;57342;57343;57344;57345;57346;57347;57348;57349;57350;57351;57352;60972;60973;60974;67158;67159;67160;67161;67162;67163;67164;67165;67166;67167;67168;67169;67170;67171;67172;67173;67174;67175;68533;68534;68535;68536;68537;68538;68539;68540;68541;68542;68543;68544;68545;68546;68547;68548;69910;69911;69912;69913;78680;78681;78682;78683;78684;78685;78686;78687;78688;78689;78690;78691;78692;78693;78694;78695;78696;78697;78698;78699;78700;78701;78702;78703;78704;78705;78706;78707;78708;81976;81977	3732;9459;16690;40224;45036;49512;50185;56026;56868;57349;60973;67175;68536;69912;78706;81976	535;536;537	159;313;384	926571	Nitrososphaera viennensis EN76
A0A060HK31	A0A060HK31	19	19	19	tr|A0A060HK31|A0A060HK31_9ARCH Peptide/opine/nickel ABC uptake transporter, substrate-binding protein OS=Nitrososphaera viennensis EN76 OX=926571 GN=NVIE_016160 PE=4 SV=1	1	19	19	19	13	9	5	6	6	7	8	5	5	7	10	11	7	6	7	9	9	11	13	9	5	6	6	7	8	5	5	7	10	11	7	6	7	9	9	11	13	9	5	6	6	7	8	5	5	7	10	11	7	6	7	9	9	11	19.4	19.4	19.4	112.99	1045	1045	0	40.543	13.1	8.9	5.2	5.6	5.6	7.1	8.4	4.6	5.3	7.8	10.5	11.9	7.7	5.8	7.9	9.7	9.5	11.5	831700000	40381000	56359000	13838000	27077000	15159000	32670000	15166000	23472000	35495000	47401000	53347000	91095000	58418000	18349000	52824000	64246000	106250000	80155000	45	18266000	897350	1252400	307520	601700	336860	726000	337020	521590	788790	1053400	1185500	1904000	1298200	407760	1173900	1427700	2361100	1685200	8490100	9215500	4484000	6885800	5613000	6980800	5690100	5453500	5349000	5857400	7387200	11128000	6075500	6451600	6517100	5828100	9151200	8678700	11	9	5	6	6	6	6	5	5	8	9	12	7	6	7	9	8	10	135	AAQDGSAAGTFR;ANTIVYGSNPQDLK;DPYTGEIIPMR;EYGDLTK;FAMNYLIDR;GIVSVDDAK;GVVNDFGAGITSK;LEESGFTVQK;LTPGPSQLK;MITDAMTAAGATK;NVDWLDPIVPEHAQAIK;QFVVNEIYK;SENYVPAALK;SIGELVASK;TEPFVVSSSLK;TQWTDISTQGPTGK;VDLTPENTSK;WHNGIPMDK;YSLVNAR				404	66;551;1237;1997;2028;2521;2796;4011;4445;4665;5100;5421;5781;5906;6335;6539;6820;7526;7772	True;True;True;True;True;True;True;True;True;True;True;True;True;True;True;True;True;True;True	72;604;1346;2184;2220;2758;3063;4369;4839;5106;5107;5636;5981;6371;6500;6973;7200;7503;8278;8535	674;675;676;677;678;679;680;681;682;683;684;685;6028;6029;6030;6031;6032;6033;6034;6035;6036;6037;6038;6039;6040;6041;6042;6043;6044;6045;13582;21357;21358;21359;21360;21361;21771;21772;21773;21774;21775;21776;21777;21778;21779;21780;21781;21782;21783;27057;27058;27059;27060;27061;27062;27063;27064;27065;27066;27067;27068;27069;27070;27071;27072;27073;29977;29978;29979;29980;29981;29982;43626;43627;47948;47949;47950;50336;50337;50338;50339;50340;50341;50342;50343;50344;50345;50346;55457;55458;58835;58836;58837;58838;58839;58840;58841;58842;58843;58844;58845;62802;62803;62804;62805;62806;62807;62808;62809;62810;62811;62812;64459;69047;69048;69049;71470;71471;71472;71473;71474;71475;71476;71477;74484;74485;74486;74487;74488;74489;74490;74491;74492;74493;74494;83427;83428;86145;86146;86147;86148;86149;86150	709;710;711;712;713;714;715;716;717;718;719;720;6195;6196;6197;6198;6199;6200;6201;6202;6203;6204;6205;6206;6207;6208;6209;6210;6211;6212;13894;21886;21887;21888;21889;21890;22307;22308;22309;22310;22311;22312;22313;22314;22315;22316;22317;22318;22319;27704;27705;27706;27707;27708;27709;27710;27711;27712;27713;27714;27715;27716;27717;27718;27719;27720;30689;30690;30691;30692;30693;30694;44731;44732;49120;49121;49122;51559;51560;51561;51562;51563;51564;51565;51566;51567;51568;51569;56792;56793;60254;60255;60256;60257;60258;60259;60260;60261;60262;60263;60264;64281;64282;64283;64284;64285;64286;64287;64288;64289;64290;64291;66004;70708;70709;70710;73259;73260;73261;73262;73263;73264;73265;73266;76367;76368;76369;76370;76371;76372;76373;76374;76375;76376;76377;85519;85520;88301;88302;88303;88304;88305;88306	714;6203;13894;21888;22313;27714;30692;44732;49120;51559;56792;60260;64288;66004;70708;73261;76373;85520;88305	538;539;540;541;542	134;188;193;445;505	926571	Nitrososphaera viennensis EN76
A0A060HK34	A0A060HK34	6	5	5	tr|A0A060HK34|A0A060HK34_9ARCH Deoxyribonuclease/rho motif related TRAM protein OS=Nitrososphaera viennensis EN76 OX=926571 GN=NVIE_026250 PE=4 SV=1	1	6	5	5	3	5	3	3	4	4	3	3	5	4	3	2	3	3	2	3	2	4	3	4	3	3	4	3	3	2	4	4	3	2	3	3	2	2	2	4	3	4	3	3	4	3	3	2	4	4	3	2	3	3	2	2	2	4	57.1	49.4	49.4	8.2252	77	77	0	23.098	37.7	46.8	31.2	31.2	39	46.8	40.3	39	46.8	39	37.7	29.9	31.2	37.7	29.9	39	29.9	48.1	2509600000	109260000	133370000	179310000	118950000	121300000	35019000	210090000	122660000	137660000	130070000	122620000	85469000	147570000	96661000	128930000	171830000	145280000	313600000	5	494810000	21575000	25866000	35256000	23493000	23155000	6641500	42019000	24532000	26786000	25106000	24134000	17094000	28931000	19043000	25786000	34366000	29055000	61967000	56095000	46957000	70876000	51837000	61653000	17206000	65856000	53951000	46192000	34384000	49799000	16326000	43600000	56025000	44211000	43088000	39521000	85214000	4	6	5	5	8	6	6	6	8	8	6	3	4	5	4	5	5	5	99	EYEVQITETSR;EYEVQITETSRK;FATAEIAQ;GSGGFGGSYGPK;GSGGFGGSYGPKPVETGK;KGDGIAR				405	1995;1996;2037;2676;2677;3761	True;True;True;True;True;False	2182;2183;2229;2929;2930;4096	21294;21295;21296;21297;21298;21299;21300;21301;21302;21303;21304;21305;21306;21307;21308;21309;21310;21311;21312;21313;21314;21315;21316;21317;21318;21319;21320;21321;21322;21323;21324;21325;21326;21327;21328;21329;21330;21331;21332;21333;21334;21335;21336;21337;21338;21339;21340;21341;21342;21343;21344;21345;21346;21347;21348;21349;21350;21351;21352;21353;21354;21355;21356;21878;21879;28570;28571;28572;28573;28574;28575;28576;28577;28578;28579;28580;28581;28582;28583;28584;28585;28586;28587;28588;28589;28590;28591;28592;28593;28594;28595;28596;41033;41034;41035;41036;41037	21814;21815;21816;21817;21818;21819;21820;21821;21822;21823;21824;21825;21826;21827;21828;21829;21830;21831;21832;21833;21834;21835;21836;21837;21838;21839;21840;21841;21842;21843;21844;21845;21846;21847;21848;21849;21850;21851;21852;21853;21854;21855;21856;21857;21858;21859;21860;21861;21862;21863;21864;21865;21866;21867;21868;21869;21870;21871;21872;21873;21874;21875;21876;21877;21878;21879;21880;21881;21882;21883;21884;21885;22417;22418;29248;29249;29250;29251;29252;29253;29254;29255;29256;29257;29258;29259;29260;29261;29262;29263;29264;29265;29266;29267;29268;29269;29270;29271;29272;29273;29274;42086;42087;42088;42089;42090	21843;21879;22418;29260;29269;42087			926571	Nitrososphaera viennensis EN76
A0A060HK41	A0A060HK41	13	13	13	tr|A0A060HK41|A0A060HK41_9ARCH Uncharacterized protein OS=Nitrososphaera viennensis EN76 OX=926571 GN=NVIE_014250 PE=4 SV=1	1	13	13	13	9	10	9	9	10	10	10	11	11	11	11	11	11	11	11	11	12	11	9	10	9	9	10	10	10	11	11	11	11	11	11	11	11	11	12	11	9	10	9	9	10	10	10	11	11	11	11	11	11	11	11	11	12	11	49.5	49.5	49.5	31.965	301	301	0	323.31	34.2	38.2	35.9	35.9	40.2	40.9	40.2	44.2	42.2	42.2	42.5	42.5	42.5	44.2	44.2	44.2	45.2	42.2	45656000000	741570000	1.5913e+09	1103400000	1177200000	911810000	650610000	800590000	1.6489e+09	1.7396e+09	4649000000	4.0352e+09	3.627e+09	3.5117e+09	1.7988e+09	4362700000	5576400000	4514400000	3.2162e+09	15	2.0946e+09	40553000	72243000	57798000	49386000	45517000	32530000	41236000	66537000	92503000	203220000	184450000	186950000	172820000	85259000	168430000	230510000	201750000	162870000	155740000	184090000	148410000	183490000	181530000	172620000	231850000	210510000	185050000	418620000	486300000	374210000	306080000	335610000	505120000	472590000	359130000	358670000	15	16	14	15	15	14	16	16	15	21	22	16	14	18	18	18	15	17	295	ASLESVTVIVHGK;ASSLYYK;DINGLLGETVTVR;EHAEHAAGHLSADTIK;IDSGQLTNSTVR;IHLMLVGGNYMGNHELAR;IVNMPAYQSAK;LGTDLPAALEK;LNAGAPDGSADSMAALR;SEIVQQIR;SGLNELK;TSVEGNSPR;VHENLAK				406	644;655;1118;1602;3121;3282;3665;4108;4266;5773;5842;6570;6992	True;True;True;True;True;True;True;True;True;True;True;True;True	706;719;1211;1744;3412;3585;3586;3998;3999;4473;4649;4650;6361;6434;7235;7688	7017;7018;7019;7020;7021;7022;7023;7024;7025;7026;7027;7028;7029;7030;7031;7032;7033;7034;7035;7036;7037;7038;7039;7040;7041;7042;7043;7044;7045;7046;7047;7048;7049;7050;7051;7052;7053;7054;7055;7056;7057;7058;7059;7060;7061;7145;7146;7147;7148;7149;7150;7151;7152;7153;7154;7155;7156;7157;7158;7159;7160;7161;7162;7163;12369;12370;12371;12372;12373;12374;12375;12376;12377;12378;12379;17129;17130;17131;17132;17133;17134;17135;17136;17137;17138;17139;17140;17141;17142;17143;17144;17145;17146;17147;17148;17149;17150;17151;17152;17153;17154;17155;17156;17157;17158;17159;17160;17161;17162;17163;17164;17165;17166;17167;17168;17169;17170;17171;17172;17173;17174;17175;33575;33576;33577;33578;33579;33580;33581;33582;35171;35172;35173;35174;35175;35176;35177;35178;35179;35180;35181;35182;35183;35184;35185;35186;35187;35188;35189;35190;35191;35192;35193;35194;35195;35196;35197;35198;35199;35200;40091;40092;40093;40094;40095;40096;40097;40098;40099;40100;40101;40102;40103;40104;40105;40106;40107;40108;40109;40110;40111;40112;40113;40114;40115;40116;40117;40118;40119;40120;40121;40122;40123;44665;44666;44667;44668;44669;44670;44671;44672;44673;44674;44675;44676;44677;44678;44679;44680;44681;44682;46191;46192;46193;46194;46195;46196;46197;46198;46199;46200;46201;46202;46203;46204;46205;46206;46207;46208;46209;46210;46211;46212;46213;46214;46215;46216;46217;46218;46219;46220;46221;46222;46223;46224;46225;46226;46227;46228;46229;46230;62684;62685;62686;62687;62688;62689;62690;62691;62692;62693;62694;62695;62696;62697;62698;62699;62700;62701;63486;63487;63488;63489;63490;63491;63492;63493;63494;63495;63496;63497;63498;63499;71704;71705;76995;76996;76997;76998;76999;77000;77001;77002;77003;77004;77005	7202;7203;7204;7205;7206;7207;7208;7209;7210;7211;7212;7213;7214;7215;7216;7217;7218;7219;7220;7221;7222;7223;7224;7225;7226;7227;7228;7229;7230;7231;7232;7233;7234;7235;7236;7237;7238;7239;7240;7241;7242;7243;7244;7245;7246;7247;7248;7249;7250;7251;7335;7336;7337;7338;7339;7340;7341;7342;7343;7344;7345;7346;7347;7348;7349;7350;7351;7352;7353;12668;12669;12670;12671;12672;12673;12674;12675;12676;12677;12678;17542;17543;17544;17545;17546;17547;17548;17549;17550;17551;17552;17553;17554;17555;17556;17557;17558;17559;17560;17561;17562;17563;17564;17565;17566;17567;17568;17569;17570;17571;17572;17573;17574;17575;17576;17577;17578;17579;17580;17581;17582;17583;17584;17585;17586;17587;17588;34376;34377;34378;34379;34380;34381;34382;34383;36049;36050;36051;36052;36053;36054;36055;36056;36057;36058;36059;36060;36061;36062;36063;36064;36065;36066;36067;36068;36069;36070;36071;36072;36073;36074;36075;36076;36077;36078;41119;41120;41121;41122;41123;41124;41125;41126;41127;41128;41129;41130;41131;41132;41133;41134;41135;41136;41137;41138;41139;41140;41141;41142;41143;41144;41145;41146;41147;41148;41149;41150;41151;45785;45786;45787;45788;45789;45790;45791;45792;45793;45794;45795;45796;45797;45798;45799;45800;45801;45802;47341;47342;47343;47344;47345;47346;47347;47348;47349;47350;47351;47352;47353;47354;47355;47356;47357;47358;47359;47360;47361;47362;47363;47364;47365;47366;47367;47368;47369;47370;47371;47372;47373;47374;47375;47376;47377;47378;47379;47380;47381;64161;64162;64163;64164;64165;64166;64167;64168;64169;64170;64171;64172;64173;64174;64175;64176;64177;64178;64985;64986;64987;64988;64989;64990;64991;64992;64993;64994;64995;64996;64997;64998;73497;73498;78960;78961;78962;78963;78964;78965;78966;78967;78968;78969;78970	7222;7335;12676;17547;34383;36074;41132;45800;47354;64161;64996;73498;78965	543;544;545;546	54;61;197;229	926571	Nitrososphaera viennensis EN76
A0A060HK42	A0A060HK42	19	19	19	tr|A0A060HK42|A0A060HK42_9ARCH NAD-dependent alcohol dehydrogenase OS=Nitrososphaera viennensis EN76 OX=926571 GN=adh2 PE=3 SV=1	1	19	19	19	12	15	14	15	14	15	13	15	13	14	16	14	14	14	13	15	13	13	12	15	14	15	14	15	13	15	13	14	16	14	14	14	13	15	13	13	12	15	14	15	14	15	13	15	13	14	16	14	14	14	13	15	13	13	68	68	68	37.287	353	353	0	114.77	43.1	52.1	46.5	54.1	48.7	52.1	46.7	49	47	51	54.1	49	46.5	46.2	53	55	51.6	40.8	32919000000	763570000	1.8339e+09	1.8277e+09	1433700000	1199000000	1341300000	714600000	2324800000	2326400000	2.0369e+09	1285500000	2.0757e+09	2687500000	966110000	2.1396e+09	3.7016e+09	2434500000	1.827e+09	19	1.5568e+09	35432000	80826000	85076000	68776000	54928000	57327000	28481000	105610000	111970000	97994000	61631000	103410000	126230000	42720000	110580000	177630000	115940000	92262000	167660000	294030000	269090000	246180000	291210000	327210000	251600000	322990000	299970000	221330000	172210000	262860000	293690000	259510000	306890000	381640000	296730000	272920000	13	18	13	20	14	16	19	16	21	16	19	18	15	16	16	15	15	19	299	AFTLTGAYTGK;AGEENLCDSPR;FPLTPGHEVAGSIVEMGDK;GDPVQGVK;GLGAEAVIDFVNNAK;IAVVDIDDK;IAVVDIDDKK;IQSVVSR;KLGADIAVNSGK;LDEVNAALEELK;LGADIAVNSGK;LGDYDTAAAASLACSGLTAFTAVK;LVMVGLFGGSMELNLPLIPLR;PSGEQVLVK;SLGVYQDGGYGEYALVPSYK;TAPNSFNMLR;VDSAGVCHSDLHLWEGGYAGPQGVFMK;VEDIATPK;VLVYPWIGDGVCPACK				407	228;254;2178;2359;2541;3073;3074;3512;3795;3961;4062;4075;4502;5290;5976;6268;6834;6850;7146	True;True;True;True;True;True;True;True;True;True;True;True;True;True;True;True;True;True;True	253;281;2382;2383;2584;2778;3363;3364;3836;4135;4313;4422;4435;4900;5840;6577;6902;7518;7519;7536;7855	2330;2331;2332;2333;2334;2335;2336;2337;2338;2339;2340;2341;2342;2343;2557;2558;2559;2560;2561;2562;2563;2564;2565;2566;2567;2568;2569;2570;2571;2572;2573;2574;2575;2576;23419;23420;23421;23422;23423;23424;23425;23426;23427;23428;23429;23430;23431;23432;23433;23434;23435;23436;23437;23438;23439;23440;23441;23442;23443;23444;23445;23446;23447;25253;25254;25255;25256;25257;25258;25259;25260;25261;25262;25263;25264;25265;25266;25267;25268;25269;25270;25271;25272;25273;25274;25275;25276;25277;25278;25279;25280;25281;25282;25283;27208;27209;27210;27211;27212;27213;27214;27215;27216;27217;27218;27219;27220;27221;27222;27223;27224;27225;27226;27227;27228;27229;27230;27231;27232;27233;27234;27235;27236;27237;27238;27239;27240;27241;27242;27243;27244;27245;27246;27247;27248;27249;27250;27251;32954;32955;32956;32957;32958;32959;32960;32961;32962;32963;32964;32965;32966;32967;32968;32969;32970;32971;32972;32973;38055;38056;38057;38058;38059;41329;41330;41331;41332;41333;41334;41335;41336;41337;41338;41339;41340;41341;41342;41343;43003;43004;43005;43006;43007;43008;43009;43010;43011;43012;43013;43014;43015;44066;44067;44068;44069;44070;44071;44072;44073;44074;44075;44076;44077;44078;44079;44080;44081;44082;44083;44084;44085;44086;44087;44088;44089;44090;44249;44250;44251;44252;44253;44254;44255;44256;44257;44258;44259;44260;44261;44262;44263;44264;44265;44266;48637;48638;48639;48640;57477;57478;57479;57480;57481;57482;57483;57484;57485;57486;57487;57488;57489;57490;57491;57492;57493;57494;65140;65141;65142;65143;65144;65145;65146;65147;68317;68318;68319;68320;68321;68322;68323;68324;68325;68326;68327;68328;68329;68330;74715;74716;74717;74718;74719;74927;74928;74929;74930;74931;74932;74933;74934;74935;74936;74937;74938;74939;74940;78705;78706;78707;78708;78709;78710;78711;78712;78713;78714;78715;78716;78717;78718;78719;78720;78721;78722	2407;2408;2409;2410;2411;2412;2413;2414;2415;2416;2417;2418;2419;2420;2638;2639;2640;2641;2642;2643;2644;2645;2646;2647;2648;2649;2650;2651;2652;2653;2654;2655;2656;2657;2658;2659;2660;23996;23997;23998;23999;24000;24001;24002;24003;24004;24005;24006;24007;24008;24009;24010;24011;24012;24013;24014;24015;24016;24017;24018;24019;24020;24021;24022;24023;24024;24025;25863;25864;25865;25866;25867;25868;25869;25870;25871;25872;25873;25874;25875;25876;25877;25878;25879;25880;25881;25882;25883;25884;25885;25886;25887;25888;25889;25890;25891;25892;25893;25894;25895;25896;25897;25898;25899;25900;25901;25902;25903;25904;25905;25906;27857;27858;27859;27860;27861;27862;27863;27864;27865;27866;27867;27868;27869;27870;27871;27872;27873;27874;27875;27876;27877;27878;27879;27880;27881;27882;27883;27884;27885;27886;27887;27888;27889;27890;27891;27892;27893;27894;27895;27896;27897;27898;27899;27900;33742;33743;33744;33745;33746;33747;33748;33749;33750;33751;33752;33753;33754;33755;33756;33757;33758;33759;33760;33761;39009;39010;39011;39012;39013;42393;42394;42395;42396;42397;42398;42399;42400;42401;42402;42403;42404;42405;42406;42407;44094;44095;44096;44097;44098;44099;44100;44101;44102;44103;44104;44105;44106;45178;45179;45180;45181;45182;45183;45184;45185;45186;45187;45188;45189;45190;45191;45192;45193;45194;45195;45196;45197;45198;45199;45200;45201;45202;45364;45365;45366;45367;45368;45369;45370;45371;45372;45373;45374;45375;45376;45377;45378;45379;45380;45381;45382;49834;49835;49836;49837;58870;58871;58872;58873;58874;58875;58876;58877;58878;58879;58880;58881;58882;58883;58884;58885;58886;58887;58888;66692;66693;66694;66695;66696;66697;66698;66699;66700;66701;66702;69923;69924;69925;69926;69927;69928;69929;69930;69931;69932;69933;69934;69935;69936;76609;76610;76611;76612;76613;76839;76840;76841;76842;76843;76844;76845;76846;76847;76848;76849;76850;76851;76852;80708;80709;80710;80711;80712;80713;80714;80715;80716;80717;80718;80719;80720;80721;80722;80723;80724;80725	2414;2638;23999;25888;27861;33747;33761;39012;42393;44104;45180;45369;49837;58884;66697;69934;76611;76839;80716	547;548;549;550;551	60;84;266;275;283	926571	Nitrososphaera viennensis EN76
A0A060HK50	A0A060HK50	5	5	5	tr|A0A060HK50|A0A060HK50_9ARCH Uncharacterized protein OS=Nitrososphaera viennensis EN76 OX=926571 GN=NVIE_014340 PE=4 SV=1	1	5	5	5	3	4	3	1	4	3	4	1	1	3	4	4	3	3	3	4	2	4	3	4	3	1	4	3	4	1	1	3	4	4	3	3	3	4	2	4	3	4	3	1	4	3	4	1	1	3	4	4	3	3	3	4	2	4	27	27	27	23.719	230	230	0	15.56	16.5	16.5	14.3	3.9	16.5	14.3	16.5	3.9	3.9	14.3	27	16.5	14.3	16.5	14.3	16.5	10	16.5	5050000000	70195000	298810000	269560000	84988000	179560000	134920000	140040000	103500000	184880000	641190000	300770000	439090000	455240000	113110000	155090000	701180000	373060000	404830000	9	561110000	7799500	33201000	29952000	9443200	19951000	14991000	15560000	11500000	20542000	71243000	33414000	48788000	50582000	12568000	17232000	77908000	41451000	44981000	90152000	94160000	89646000	0	73618000	82924000	81989000	0	0	183600000	164700000	111030000	128870000	111540000	111910000	110960000	141230000	58512000	3	3	2	1	3	2	3	1	1	2	3	3	3	3	3	4	2	4	46	AAQDVEAIK;MELGWGTEPPLLGQMNTVVVEVTR;PVANAFASAK;TTISDLTGQIDAAK;VSDGKPVANAFASAK				408	67;4616;5320;6590;7274	True;True;True;True;True	73;5035;5871;7256;8000	686;687;688;689;690;691;692;693;694;695;696;697;698;699;700;701;702;703;49809;57802;57803;57804;57805;57806;57807;57808;57809;57810;57811;57812;57813;57814;71956;71957;71958;71959;71960;71961;71962;71963;71964;71965;71966;71967;71968;71969;71970;80124;80125;80126;80127;80128;80129;80130;80131;80132	721;722;723;724;725;726;727;728;729;730;731;732;733;734;735;736;737;738;739;51023;59208;59209;59210;59211;59212;59213;59214;59215;59216;59217;59218;59219;59220;73777;73778;73779;73780;73781;73782;73783;73784;73785;73786;73787;73788;73789;73790;73791;82149;82150;82151;82152;82153;82154;82155;82156;82157	735;51023;59218;73784;82153	552	41	926571	Nitrososphaera viennensis EN76
A0A060HK55	A0A060HK55	6	6	6	tr|A0A060HK55|A0A060HK55_9ARCH 30S ribosomal protein S10 OS=Nitrososphaera viennensis EN76 OX=926571 GN=rps10p PE=3 SV=1	1	6	6	6	5	3	5	5	4	2	5	4	5	4	5	4	3	4	3	4	5	6	5	3	5	5	4	2	5	4	5	4	5	4	3	4	3	4	5	6	5	3	5	5	4	2	5	4	5	4	5	4	3	4	3	4	5	6	48.5	48.5	48.5	11.587	103	103	0	36.225	45.6	21.4	45.6	45.6	29.1	9.7	45.6	29.1	45.6	29.1	45.6	37.9	17.5	37.9	21.4	29.1	45.6	48.5	11359000000	317780000	626470000	757380000	553230000	351430000	242970000	412440000	809190000	862690000	714950000	593520000	586280000	997570000	497260000	743830000	874110000	915870000	502430000	5	2269500000	63555000	125290000	151140000	110650000	70285000	48594000	82489000	161840000	172540000	142990000	118700000	116840000	199510000	99452000	148770000	174820000	182360000	99710000	360420000	315530000	306020000	320300000	308030000	211590000	357680000	323320000	397180000	273090000	279810000	343620000	353900000	450700000	366110000	287360000	375550000	314760000	5	2	6	5	4	2	4	4	5	3	5	5	2	4	3	4	6	7	76	GPHPLPTK;LTSTNLTTLEGVCTEIK;RVIDVGADDR;SPCGQGTNTYDK;VIDVGADDR;VIDVGADDRAIR				409	2619;4452;5664;6051;7018;7019	True;True;True;True;True;True	2869;4846;6239;6661;7714;7715	27954;27955;27956;27957;27958;27959;27960;27961;27962;27963;27964;27965;27966;27967;27968;48009;48010;48011;48012;48013;48014;48015;48016;48017;48018;48019;48020;48021;61560;61561;61562;61563;61564;61565;61566;61567;61568;61569;61570;61571;61572;61573;61574;61575;61576;61577;65874;65875;65876;65877;65878;65879;65880;65881;65882;65883;65884;65885;65886;65887;65888;65889;77181;77182;77183;77184;77185;77186;77187;77188;77189;77190;77191;77192;77193;77194;77195;77196;77197;77198;77199;77200;77201;77202;77203;77204;77205;77206;77207	28614;28615;28616;28617;28618;28619;28620;28621;28622;28623;28624;28625;28626;28627;28628;49182;49183;49184;49185;49186;49187;49188;49189;49190;49191;49192;49193;49194;63016;63017;63018;63019;63020;63021;63022;63023;63024;63025;63026;63027;63028;63029;63030;63031;63032;63033;67443;67444;67445;67446;67447;67448;67449;67450;67451;67452;67453;67454;67455;67456;67457;67458;79152;79153;79154;79155;79156;79157;79158;79159;79160;79161;79162;79163;79164;79165;79166;79167;79168;79169;79170;79171;79172;79173;79174;79175;79176;79177;79178	28619;49189;63021;67456;79177;79178			926571	Nitrososphaera viennensis EN76
A0A060HK63	A0A060HK63	6	6	6	tr|A0A060HK63|A0A060HK63_9ARCH Uncharacterized protein OS=Nitrososphaera viennensis EN76 OX=926571 GN=NVIE_026300 PE=4 SV=1	1	6	6	6	4	4	3	2	2	2	4	2	3	3	2	3	3	2	3	3	3	3	4	4	3	2	2	2	4	2	3	3	2	3	3	2	3	3	3	3	4	4	3	2	2	2	4	2	3	3	2	3	3	2	3	3	3	3	68.2	68.2	68.2	12.452	110	110	0	22.861	40	40	29.1	19.1	19.1	19.1	40	19.1	36.4	36.4	19.1	30	36.4	19.1	36.4	36.4	36.4	29.1	1.4739e+09	70524000	103730000	71766000	59522000	42305000	43151000	84857000	67301000	105010000	90906000	89355000	56972000	91443000	67245000	141460000	93509000	114190000	80673000	8	153390000	5034800	12521000	7374100	6405500	4783900	5062700	8954600	8064700	10086000	9181400	9356800	5426200	10631000	5633900	15201000	10012000	11625000	8035000	21340000	17515000	16902000	16351000	16021000	17573000	17434000	16333000	21478000	16591000	20832000	18763000	18452000	23055000	27523000	18962000	18146000	19106000	5	5	5	4	4	4	5	5	5	6	5	6	5	4	6	4	6	5	89	CHIDDTSLYSNELWQLPGK;DMDAQAVEYAK;EVFIWPMEGCPK;LHFDVFIPTDK;MQLEPYHGGR;VVVYNTYADGGR				410	864;1186;1931;4128;4721;7456	True;True;True;True;True;True	940;1285;1286;2109;4494;5196;5197;5198;8200	9381;9382;9383;9384;9385;9386;13065;13066;13067;13068;13069;13070;13071;13072;13073;13074;13075;13076;13077;13078;13079;13080;13081;13082;13083;13084;13085;13086;13087;13088;13089;13090;13091;13092;13093;13094;20520;44829;44830;44831;44832;44833;50932;50933;50934;50935;50936;50937;50938;50939;50940;50941;50942;50943;50944;50945;50946;50947;50948;50949;50950;50951;50952;50953;50954;50955;50956;50957;50958;50959;50960;50961;50962;50963;50964;50965;50966;50967;50968;50969;50970;50971;50972;50973;50974;50975;50976;82676;82677;82678	9614;9615;9616;9617;9618;9619;13372;13373;13374;13375;13376;13377;13378;13379;13380;13381;13382;13383;13384;13385;13386;13387;13388;13389;13390;13391;13392;13393;13394;13395;13396;13397;13398;13399;13400;13401;21006;45962;45963;45964;45965;45966;52169;52170;52171;52172;52173;52174;52175;52176;52177;52178;52179;52180;52181;52182;52183;52184;52185;52186;52187;52188;52189;52190;52191;52192;52193;52194;52195;52196;52197;52198;52199;52200;52201;52202;52203;52204;52205;52206;52207;52208;52209;52210;52211;52212;52213;52214;84753;84754;84755	9615;13379;21006;45962;52171;84755	553;554;555	1;45;103	926571	Nitrososphaera viennensis EN76
A0A060HK65	A0A060HK65	3	3	3	tr|A0A060HK65|A0A060HK65_9ARCH Putative NAD-dependent alcohol dehydrogenase OS=Nitrososphaera viennensis EN76 OX=926571 GN=NVIE_016410 PE=4 SV=1	1	3	3	3	0	0	0	0	0	0	1	0	0	1	0	2	0	1	1	3	2	2	0	0	0	0	0	0	1	0	0	1	0	2	0	1	1	3	2	2	0	0	0	0	0	0	1	0	0	1	0	2	0	1	1	3	2	2	9	9	9	33.272	311	311	0	2.7239	0	0	0	0	0	0	3.2	0	0	2.6	0	5.8	0	3.2	3.2	9	5.8	5.8	34592000	0	0	0	0	0	0	1225600	0	0	3545900	0	4691100	0	0	6756500	10268000	5903900	2200800	16	2162000	0	0	0	0	0	0	76598	0	0	221620	0	293190	0	0	422280	641740	368990	137550	0	0	0	0	0	0	0	0	0	0	0	1471800	0	0	0	2386800	0	0	0	0	0	0	0	0	1	0	0	1	0	2	0	1	1	3	2	2	13	AAGVNPVDWK;EIGDGVAGFK;FSLDDAGK				411	35;1646;2202	True;True;True	38;1789;2409	333;334;335;336;17657;17658;17659;17660;23625;23626;23627;23628;23629	338;339;340;341;18076;18077;18078;18079;24203;24204;24205;24206;24207	339;18079;24203			926571	Nitrososphaera viennensis EN76
A0A060HK66	A0A060HK66	2	2	2	tr|A0A060HK66|A0A060HK66_9ARCH Uncharacterized protein OS=Nitrososphaera viennensis EN76 OX=926571 GN=NVIE_014490 PE=4 SV=1	1	2	2	2	0	0	0	0	0	0	0	0	0	1	2	0	0	1	0	1	0	0	0	0	0	0	0	0	0	0	0	1	2	0	0	1	0	1	0	0	0	0	0	0	0	0	0	0	0	1	2	0	0	1	0	1	0	0	23.4	23.4	23.4	15.726	137	137	0	2.2892	0	0	0	0	0	0	0	0	0	7.3	23.4	0	0	7.3	0	7.3	0	0	29898000	0	0	0	0	0	0	0	0	0	2944300	10532000	0	0	778850	0	15642000	0	0	8	3558800	0	0	0	0	0	0	0	0	0	368030	1138100	0	0	97357	0	1955300	0	0	0	0	0	0	0	0	0	0	0	0	0	0	0	0	0	0	0	0	0	0	0	0	0	0	0	0	0	1	3	0	0	1	0	1	0	0	6	TESATQETAATTTGHLEAFLYR;TMEGMESIAK				412	6337;6481	True;True	6975;7131;7132;7133	69053;70941;70942;70943;70944;70945	70714;72719;72720;72721;72722;72723	70714;72723	556;557	66;69	926571	Nitrososphaera viennensis EN76
A0A060HK75	A0A060HK75	11	11	11	tr|A0A060HK75|A0A060HK75_9ARCH 3-oxoacyl-(Acyl-carrier-protein) reductase OS=Nitrososphaera viennensis EN76 OX=926571 GN=fabG PE=4 SV=1	1	11	11	11	6	6	4	5	3	5	4	6	5	6	9	4	7	6	6	5	7	6	6	6	4	5	3	5	4	6	5	6	9	4	7	6	6	5	7	6	6	6	4	5	3	5	4	6	5	6	9	4	7	6	6	5	7	6	51.6	51.6	51.6	26.954	254	254	0	30.786	26.8	28.3	20.5	20.5	13.8	21.3	16.9	28	24.4	27.6	40.6	19.7	32.7	27.6	28.7	26	31.1	28.7	1206900000	38131000	47307000	43643000	24491000	24016000	28504000	39419000	26498000	32148000	155620000	131510000	51690000	50514000	47000000	88075000	128610000	176990000	72696000	15	80096000	2542100	3153800	2909600	1632700	1601100	1900300	2627900	1766500	2143200	10375000	8767200	3446000	3367600	3133300	5871700	8212900	11799000	4846400	9980900	13573000	12433000	9395700	12299000	10485000	15477000	12506000	10311000	29399000	32786000	25861000	18152000	18405000	20225000	33408000	30349000	21715000	6	6	4	5	3	5	4	6	5	7	10	5	8	7	7	6	7	6	107	AGVIMFTR;AVIPVMMNGNK;EAEVLSAVEQTISSFDR;NTLTVAADITK;SIAVEYGQYGIR;SNCVAPSTIR;SSMIEPYLQDENAK;VAIVTGAGGGVGR;VLESTFPLR;VPLAVYGATK;WVTGTVLVVDGGVTAR				413	317;767;1410;5088;5892;6025;6109;6738;7091;7212;7563	True;True;True;True;True;True;True;True;True;True;True	353;837;1539;5622;6484;6633;6723;6724;7414;7798;7935;8315	3590;3591;3592;3593;3594;3595;3596;3597;3598;3599;3600;8473;8474;15534;15535;15536;15537;15538;15539;15540;15541;15542;15543;15544;15545;15546;55332;55333;55334;55335;55336;55337;55338;55339;55340;55341;55342;55343;55344;55345;55346;55347;55348;64137;65627;65628;65629;65630;65631;65632;65633;65634;66548;66549;66550;66551;66552;66553;66554;66555;66556;66557;66558;66559;66560;66561;66562;66563;66564;66565;66566;66567;66568;66569;66570;66571;66572;73709;73710;73711;73712;73713;78106;78107;78108;78109;78110;78111;78112;79593;79594;79595;79596;79597;79598;79599;79600;79601;79602;79603;79604;79605;79606;79607;79608;79609;83798	3711;3712;3713;3714;3715;3716;3717;3718;3719;3720;3721;3722;8689;8690;15912;15913;15914;15915;15916;15917;15918;15919;15920;15921;15922;15923;15924;56665;56666;56667;56668;56669;56670;56671;56672;56673;56674;56675;56676;56677;56678;56679;56680;56681;65661;67194;67195;67196;67197;67198;67199;67200;67201;68129;68130;68131;68132;68133;68134;68135;68136;68137;68138;68139;68140;68141;68142;68143;68144;68145;68146;68147;68148;68149;68150;68151;68152;68153;75573;75574;75575;75576;75577;80095;80096;80097;80098;80099;80100;80101;81607;81608;81609;81610;81611;81612;81613;81614;81615;81616;81617;81618;81619;81620;81621;81622;81623;85894	3715;8689;15917;56676;65661;67199;68145;75575;80099;81614;85894	558;559;560;561	129;130;167;195	926571	Nitrososphaera viennensis EN76
A0A060HK76	A0A060HK76	8	8	8	tr|A0A060HK76|A0A060HK76_9ARCH Putative membrane associated signal transduction histidine kinase, with PAS fold, HAMP linker, phosphoacceptor, ATP binding domain OS=Nitrososphaera viennensis EN76 OX=926571 GN=NVIE_026350 PE=4 SV=1	1	8	8	8	1	1	1	1	0	0	0	0	0	0	1	6	1	0	0	0	2	2	1	1	1	1	0	0	0	0	0	0	1	6	1	0	0	0	2	2	1	1	1	1	0	0	0	0	0	0	1	6	1	0	0	0	2	2	10.2	10.2	10.2	87.511	786	786	0	14.854	1.5	1.5	0.9	0.9	0	0	0	0	0	0	1.5	8.3	1.4	0	0	0	2.9	2.4	17924000	1178000	756880	0	2452900	0	0	0	0	0	0	1001600	11178000	0	0	0	0	0	1356400	51	290500	23099	14841	0	48095	0	0	0	0	0	0	19639	158230	0	0	0	0	0	26596	0	0	0	0	0	0	0	0	0	0	0	0	0	0	0	0	0	0	1	1	1	1	0	0	0	0	0	0	1	6	1	0	0	0	2	2	16	FYQVDTSLK;IELTAEAR;LNEALAR;TLISESR;TTIVPFLGDDGQPK;VEVESGDEIGR;VSDQLISESTGR;YSEQELIGQNHR				414	2282;3179;4270;6458;6591;6892;7276;7763	True;True;True;True;True;True;True;True	2498;3478;4655;7108;7257;7579;8002;8525	24388;24389;34053;46273;70729;70730;71971;71972;75352;75353;75354;80136;80137;80138;80139;86078	24977;24978;34866;47424;72501;72502;73792;73793;77274;77275;77276;82161;82162;82163;82164;88234	24978;34866;47424;72502;73792;77276;82163;88234			926571	Nitrososphaera viennensis EN76
A0A060HK81	A0A060HK81	9	9	9	tr|A0A060HK81|A0A060HK81_9ARCH Histone acetyltransferase, ELP3 family OS=Nitrososphaera viennensis EN76 OX=926571 GN=NVIE_014640 PE=4 SV=1	1	9	9	9	1	2	5	1	2	1	3	3	4	1	1	0	2	1	2	1	0	1	1	2	5	1	2	1	3	3	4	1	1	0	2	1	2	1	0	1	1	2	5	1	2	1	3	3	4	1	1	0	2	1	2	1	0	1	17.5	17.5	17.5	59.68	532	532	0	10.019	1.7	3.9	10.3	2.1	3.4	2.1	6	6	7	1.7	1.7	0	3.8	2.1	4.3	1.7	0	1.7	131210000	35156000	2084800	7651500	2024200	1956100	1977400	25492000	9179200	6744200	1974100	617120	0	28820000	602430	2388000	3101400	0	1438800	33	3976000	1065300	63175	231860	61340	59277	59921	772480	278160	204370	59822	18701	0	873340	18256	72363	93981	0	43599	0	5733600	3662700	0	0	0	15643000	4178700	3189400	0	0	0	10038000	0	0	0	0	0	1	2	5	1	2	1	3	3	4	1	1	0	2	1	2	1	0	1	31	EIESDDIIAGPK;FQFDPYEQVSSK;GHTLDDVIDSFR;LMQEAER;NLQEAMAANER;QELQNVAIVR;QQQPLSAGEVR;TIAMLVVEK;VEIGVQSLR				415	1640;2187;2477;4261;4986;5400;5542;6405;6867	True;True;True;True;True;True;True;True;True	1783;2392;2708;4642;5505;5958;6109;7051;7554	17613;17614;17615;23501;23502;26485;46125;54184;58589;60220;60221;60222;60223;60224;60225;60226;60227;60228;70018;75085;75086;75087;75088;75089;75090;75091;75092;75093;75094;75095;75096	18032;18033;18034;24079;24080;27127;47274;55495;60004;61667;61668;61669;61670;61671;61672;61673;61674;61675;71747;77000;77001;77002;77003;77004;77005;77006;77007;77008;77009;77010;77011	18033;24079;27127;47274;55495;60004;61669;71747;77004	562	21	926571	Nitrososphaera viennensis EN76
A0A060HK87	A0A060HK87	4	4	4	tr|A0A060HK87|A0A060HK87_9ARCH Urease accessory protein UreG OS=Nitrososphaera viennensis EN76 OX=926571 GN=ureG PE=3 SV=1	1	4	4	4	2	1	1	1	2	2	1	1	1	2	2	3	1	1	1	3	1	1	2	1	1	1	2	2	1	1	1	2	2	3	1	1	1	3	1	1	2	1	1	1	2	2	1	1	1	2	2	3	1	1	1	3	1	1	19.2	19.2	19.2	23.595	219	219	0	7.8761	9.1	5	5	5	9.1	8.7	5	5	5	8.7	11.4	12.8	5	5	5	15.5	5	5	182310000	7588700	7160900	6227700	5869000	7710500	4234300	3482400	4588200	10361000	17976000	12183000	16648000	9217200	5382400	6475400	27239000	19747000	10222000	11	16574000	689880	650990	566160	533540	700950	384940	316580	417110	941890	1634200	1107500	1513500	837920	489310	588680	2476300	1795200	929280	3015000	0	0	0	5884100	0	0	0	0	5316100	0	5376100	0	0	0	8451300	0	0	2	1	1	1	1	2	1	1	1	2	2	3	1	1	1	2	1	1	25	DVLFESPPK;PYVFVNCR;SGQGVQQVADHIIR;VGIGGPVGSGK				416	1342;5347;5850;6954	True;True;True;True	1458;5899;6442;7644	14775;14776;14777;14778;58009;58010;58011;63560;63561;76569;76570;76571;76572;76573;76574;76575;76576;76577;76578;76579;76580;76581;76582;76583;76584;76585;76586	15134;15135;15136;15137;59416;59417;59418;65060;65061;78525;78526;78527;78528;78529;78530;78531;78532;78533;78534;78535;78536;78537;78538;78539;78540;78541;78542	15136;59417;65061;78538			926571	Nitrososphaera viennensis EN76
A0A060HK93;A0A060HQC5	A0A060HK93				tr|A0A060HK93|A0A060HK93_9ARCH Urease subunit alpha OS=Nitrososphaera viennensis EN76 OX=926571 GN=ureC1 PE=3 SV=1	2	14	14	14	1	1	1	0	0	0	2	1	1	14	11	11	4	2	4	9	9	5	1	1	1	0	0	0	2	1	1	14	11	11	4	2	4	9	9	5	1	1	1	0	0	0	2	1	1	14	11	11	4	2	4	9	9	5	34.1	34.1	34.1	62.041	575		0	99.463	1.2	1.2	1.2	0	0	0	2.6	1.2	1.2	34.1	23.7	24	6.6	3.3	6.8	19.8	19	10.6	1.6256e+09	651750	0	0	0	0	0	1692400	2253000	3038800	499710000	205410000	347390000	31675000	6205600	12794000	206580000	247670000	60508000	24	50982000	27156	0	0	0	0	0	70518	93875	126620	14205000	7123200	8773500	1319800	258570	533100	6627000	9672900	2151400	0	0	0	0	0	0	0	0	0	62917000	39442000	49745000	5104900	2072800	2670200	22052000	30806000	12371000	1	1	1	0	0	0	1	1	1	18	14	13	4	2	3	9	10	5	84	AMELGVPQK;AWQTADK;DHEDWGTTAAVLDASLR;DLITPGDECVFGGGK;IATVGPAEELSLAQR;IGEVVIR;ITIDPETYEVK;LEQDASDNDNFR;NMMWNDATPK;NTVDEHLDMLMFCHHLNPAVAEDVAFAESR;QYTDLFGPTTGDK;TSYTFTSK;TTINPAITHGVSEYLGSLEVGK;VVHTYHTEGAGGGHAPDIMK				417	519;809;1087;1170;3067;3235;3590;4031;5009;5093;5609;6575;6588;7410	True;True;True;True;True;True;True;True;True;True;True;True;True;True	567;568;883;1177;1268;3357;3537;3918;4390;5532;5627;6181;7241;7254;8145;8146	5755;5756;5757;5758;5759;8946;8947;8948;8949;8950;8951;12070;12071;12072;12073;12074;12075;12902;12903;12904;12905;32895;32896;32897;32898;32899;34547;34548;34549;34550;34551;34552;34553;34554;34555;34556;34557;34558;34559;34560;34561;38897;38898;38899;38900;43822;43823;43824;43825;43826;43827;43828;43829;43830;43831;54378;54379;54380;54381;55371;60979;60980;60981;60982;60983;60984;71789;71790;71791;71792;71793;71794;71898;71899;82177;82178;82179;82180;82181;82182;82183;82184;82185;82186;82187;82188;82189	5916;5917;5918;5919;5920;9174;9175;9176;9177;9178;9179;12358;12359;12360;12361;12362;12363;13204;13205;13206;13207;33682;33683;33684;33685;33686;35384;35385;35386;35387;35388;35389;35390;35391;35392;35393;35394;35395;35396;35397;35398;39887;39888;39889;39890;44929;44930;44931;44932;44933;44934;44935;44936;44937;44938;55701;55702;55703;55704;56705;62432;62433;62434;62435;62436;62437;73583;73584;73585;73586;73587;73588;73693;73694;84245;84246;84247;84248;84249;84250;84251;84252;84253;84254;84255;84256;84257	5920;9176;12358;13205;33684;35391;39890;44929;55704;56705;62436;73586;73694;84257	563;564;565;566	293;505;533;534		Nitrososphaera viennensis EN76;Nitrososphaera viennensis EN76
A0A060HKA9	A0A060HKA9	11	11	11	tr|A0A060HKA9|A0A060HKA9_9ARCH Lysine biosynthesis enzyme OS=Nitrososphaera viennensis EN76 OX=926571 GN=lysX2 PE=4 SV=1	1	11	11	11	6	3	4	1	2	4	6	1	5	6	1	4	4	5	4	6	3	2	6	3	4	1	2	4	6	1	5	6	1	4	4	5	4	6	3	2	6	3	4	1	2	4	6	1	5	6	1	4	4	5	4	6	3	2	35.9	35.9	35.9	31.648	287	287	0	23.621	18.5	10.5	14.3	4.9	5.9	13.6	19.2	2.8	16.4	19.9	3.1	13.2	15.3	14.3	13.6	19.9	8.4	7.7	455400000	29215000	28507000	24807000	9833300	14379000	31985000	29066000	10704000	35890000	38094000	11023000	20686000	22401000	24684000	41526000	43966000	24349000	14285000	22	18496000	1267500	651150	1127600	446970	653600	876120	1095300	486530	1631400	1731600	501040	828540	1018200	1122000	1887600	1998500	1106800	512920	6557000	8490900	6023500	0	5928000	9626200	7479700	0	6928700	6155700	0	4627700	7321800	7712200	12303000	7018800	8851300	5159700	6	2	4	1	2	4	5	1	5	6	1	4	3	5	4	5	3	3	64	AELAPITK;AQIVDGK;AVGGGIVGVDLMEDK;CIVVGDR;EENDSPLAR;ELEDLALR;FQTAETCGNK;GLVVHEVNNTVEFR;LVTSLVLAK;NVTVGTESK;VVTAIYR				418	172;597;747;868;1498;1709;2191;2569;4530;5137;7443	True;True;True;True;True;True;True;True;True;True;True	188;655;817;944;1633;1862;2398;2808;4929;5675;8185	1809;1810;1811;1812;1813;1814;1815;1816;1817;1818;1819;1820;1821;1822;1823;6567;8240;8241;9395;9396;9397;9398;9399;9400;9401;9402;16233;16234;16235;16236;16237;16238;16239;16240;18474;18475;18476;18477;18478;18479;18480;23533;23534;27450;27451;27452;27453;27454;27455;27456;27457;27458;27459;27460;27461;27462;27463;48891;48892;48893;48894;48895;55838;55839;55840;55841;55842;55843;55844;82502	1869;1870;1871;1872;1873;1874;1875;1876;1877;1878;1879;1880;1881;1882;1883;6749;8451;8452;9628;9629;9630;9631;9632;9633;9634;9635;16622;16623;16624;16625;16626;16627;16628;16629;18931;18932;18933;18934;18935;18936;18937;24111;24112;28100;28101;28102;28103;28104;28105;28106;28107;28108;28109;28110;28111;28112;28113;50091;50092;50093;50094;50095;57183;57184;57185;57186;57187;57188;57189;84574	1875;6749;8452;9629;16628;18937;24112;28111;50092;57185;84574	567	244	926571	Nitrososphaera viennensis EN76
A0A060HKD5	A0A060HKD5	5	5	5	tr|A0A060HKD5|A0A060HKD5_9ARCH Putative UDP-3-O-acylglucosamine N-acyltransferase OS=Nitrososphaera viennensis EN76 OX=926571 GN=NVIE_016700 PE=4 SV=1	1	5	5	5	2	3	5	3	4	5	3	3	4	5	3	3	4	4	5	3	4	5	2	3	5	3	4	5	3	3	4	5	3	3	4	4	5	3	4	5	2	3	5	3	4	5	3	3	4	5	3	3	4	4	5	3	4	5	38.1	38.1	38.1	18.682	176	176	0	17.897	14.2	21.6	38.1	21.6	30.7	38.1	21.6	21.6	29	38.1	21.6	21.6	30.7	29	38.1	21.6	29	38.1	602560000	32694000	47849000	47749000	51012000	24216000	31914000	24894000	33501000	28427000	28942000	20423000	21089000	36791000	34675000	35913000	37509000	33779000	31182000	10	20745000	1226000	1067200	1287200	1237400	644210	688210	572540	652750	1221700	1768000	337190	932510	1483600	968340	1558100	2545900	976750	1577800	11113000	7987600	8753900	11332000	6982000	8156200	9550600	6981100	6290200	4762000	3955100	4807300	6265000	9591900	7517100	7142500	5437000	8046000	4	5	7	5	5	6	5	5	4	5	4	3	6	6	5	4	4	5	88	EGFGFDPESNYTK;GTLGSTIIGENTK;IDNLVHISHNVR;PYIHPTAIIENAVLGK;QFPSQQEAHSYLR				419	1557;2716;3109;5341;5414	True;True;True;True;True	1697;2974;3399;5893;5973	16800;16801;16802;16803;16804;16805;16806;16807;29019;29020;29021;29022;29023;29024;29025;29026;29027;29028;29029;29030;29031;29032;29033;29034;29035;29036;33345;33346;33347;33348;33349;33350;33351;33352;33353;33354;33355;33356;33357;33358;33359;33360;33361;33362;33363;33364;33365;33366;33367;33368;33369;33370;33371;33372;33373;33374;33375;33376;33377;33378;33379;33380;33381;33382;57946;57947;57948;57949;57950;57951;57952;58749;58750;58751;58752;58753;58754;58755;58756;58757;58758;58759;58760;58761;58762;58763;58764;58765;58766	17212;17213;17214;17215;17216;17217;17218;17219;29713;29714;29715;29716;29717;29718;29719;29720;29721;29722;29723;29724;29725;29726;29727;29728;29729;29730;34145;34146;34147;34148;34149;34150;34151;34152;34153;34154;34155;34156;34157;34158;34159;34160;34161;34162;34163;34164;34165;34166;34167;34168;34169;34170;34171;34172;34173;34174;34175;34176;34177;34178;34179;34180;34181;34182;59352;59353;59354;59355;59356;59357;59358;60167;60168;60169;60170;60171;60172;60173;60174;60175;60176;60177;60178;60179;60180;60181;60182;60183;60184	17217;29719;34169;59358;60171			926571	Nitrososphaera viennensis EN76
A0A060HKE5	A0A060HKE5	15	15	15	tr|A0A060HKE5|A0A060HKE5_9ARCH Luciferase-like monooxygenase family protein OS=Nitrososphaera viennensis EN76 OX=926571 GN=NVIE_015060 PE=4 SV=1	1	15	15	15	6	9	6	8	9	7	10	6	5	7	9	8	5	5	7	7	9	7	6	9	6	8	9	7	10	6	5	7	9	8	5	5	7	7	9	7	6	9	6	8	9	7	10	6	5	7	9	8	5	5	7	7	9	7	39.7	39.7	39.7	40.533	360	360	0	42.935	15	22.2	14.7	20.3	20	16.9	24.7	16.1	13.9	20	26.4	20.6	14.4	15.3	18.1	20	27.2	18.1	1250800000	44464000	131540000	73511000	95795000	65215000	62294000	111330000	55434000	47570000	59068000	126110000	52615000	54564000	15987000	60519000	55595000	78267000	60913000	23	34049000	1357300	3503500	1425600	2512200	836100	1731700	2902200	1807200	827820	1877700	3452400	1588400	1210600	406650	2100800	1739300	2645200	2124800	13122000	19078000	14819000	14155000	15243000	12767000	19713000	11619000	11568000	12328000	20994000	12776000	11414000	10698000	11523000	10843000	14113000	15000000	6	10	8	9	10	8	10	6	5	7	9	7	5	5	7	7	8	7	134	AALQIPDSVAR;AGTNHFIIR;AHANIIK;EQLEVIEK;LFESDPDNR;LFESDPDNRVNYEGQYYK;LGLDETQILTAAQMADR;LVNACLQAASVR;NIEMFGK;NVELGTCVTDAIR;TAIGVGSPDDVIEMLER;VHNIPQSSEFDFR;VHNIPQSSEFDFRK;VNYEGQYYK;VSLYKPELLK				420	58;311;327;1841;4050;4051;4095;4503;4936;5102;6262;6996;6997;7199;7299	True;True;True;True;True;True;True;True;True;True;True;True;True;True;True	62;346;363;2010;4410;4411;4457;4901;5454;5638;6895;7692;7693;7919;8026	550;551;552;553;554;555;556;557;558;559;560;561;562;563;564;3529;3530;3531;3532;3533;3534;3535;3536;3537;3538;3539;3699;3700;3701;3702;3703;3704;3705;3706;3707;3708;19644;19645;19646;19647;19648;19649;19650;19651;19652;19653;19654;43945;43946;43947;43948;43949;43950;43951;44507;44508;48641;48642;48643;48644;48645;48646;48647;48648;53816;55477;55478;68284;68285;77010;77011;77012;77013;77014;77015;77016;77017;77018;77019;77020;77021;77022;77023;77024;77025;77026;77027;77028;77029;77030;77031;77032;77033;77034;77035;77036;77037;77038;77039;79417;79418;79419;79420;79421;79422;79423;79424;79425;79426;79427;79428;79429;79430;79431;79432;79433;79434;80410;80411;80412;80413;80414;80415;80416;80417;80418;80419;80420;80421;80422;80423;80424;80425;80426;80427;80428;80429;80430;80431	583;584;585;586;587;588;589;590;591;592;593;594;595;596;597;3650;3651;3652;3653;3654;3655;3656;3657;3658;3659;3660;3821;3822;3823;3824;3825;3826;3827;3828;3829;3830;20115;20116;20117;20118;20119;20120;20121;20122;20123;20124;20125;45057;45058;45059;45060;45061;45062;45063;45624;45625;49838;49839;49840;49841;49842;49843;49844;49845;55125;56812;56813;69890;69891;78975;78976;78977;78978;78979;78980;78981;78982;78983;78984;78985;78986;78987;78988;78989;78990;78991;78992;78993;78994;78995;78996;78997;78998;78999;79000;79001;79002;79003;79004;81431;81432;81433;81434;81435;81436;81437;81438;81439;81440;81441;81442;81443;81444;81445;81446;81447;81448;82436;82437;82438;82439;82440;82441;82442;82443;82444;82445;82446;82447;82448;82449;82450;82451;82452;82453;82454;82455;82456;82457	590;3651;3822;20115;45059;45062;45625;49838;55125;56812;69890;78986;79003;81439;82449			926571	Nitrososphaera viennensis EN76
A0A060HKE6	A0A060HKE6	8	8	8	tr|A0A060HKE6|A0A060HKE6_9ARCH Putative DNA double-strand break repair Rad50 ATPase OS=Nitrososphaera viennensis EN76 OX=926571 GN=NVIE_016790 PE=4 SV=1	1	8	8	8	0	3	1	0	0	0	3	1	0	0	3	3	2	0	0	1	0	2	0	3	1	0	0	0	3	1	0	0	3	3	2	0	0	1	0	2	0	3	1	0	0	0	3	1	0	0	3	3	2	0	0	1	0	2	10.4	10.4	10.4	77.404	699	699	0	5.6606	0	3.4	2.4	0	0	0	3.7	1.4	0	0	3.6	3.4	2.4	0	0	1.1	0	2.4	55428000	0	6384700	2367200	0	0	0	7661100	7011700	0	0	12390000	7885600	6630200	0	0	2817800	0	2279500	46	1153500	0	138800	51460	0	0	0	166540	152430	0	0	269350	171430	144130	0	0	61257	0	49555	0	0	0	0	0	0	0	0	0	0	0	0	0	0	0	0	0	0	0	1	1	0	0	0	3	0	0	0	0	3	1	0	0	0	0	1	10	ALAEDVASIR;DELEEVQR;DVIAGFR;IISEAFR;LDFVILDEPTTHLDEER;NVIDFCR;QLESEIER;SALATIAGK				421	409;1003;1336;3326;3964;5112;5494;5694	True;True;True;True;True;True;True;True	450;1085;1452;3632;4317;5648;6054;6272	4432;4433;4434;10578;10579;10580;10581;10582;14717;35670;35671;43165;55558;59678;61843;61844;61845;61846;61847	4558;4559;4560;10833;10834;10835;10836;10837;15073;36560;36561;44262;56893;61118;63306;63307;63308;63309;63310	4558;10834;15073;36561;44262;56893;61118;63309			926571	Nitrososphaera viennensis EN76
A0A060HKE9	A0A060HKE9	13	13	13	tr|A0A060HKE9|A0A060HKE9_9ARCH DUF87 domain-containing protein OS=Nitrososphaera viennensis EN76 OX=926571 GN=NVIE_016830 PE=4 SV=1	1	13	13	13	5	2	4	2	3	2	6	4	1	3	3	2	4	2	3	2	1	4	5	2	4	2	3	2	6	4	1	3	3	2	4	2	3	2	1	4	5	2	4	2	3	2	6	4	1	3	3	2	4	2	3	2	1	4	25.5	25.5	25.5	57.743	521	521	0	36.092	10.6	3.3	8.8	4.2	7.1	3.6	13.1	6.9	1.9	5	5.4	3.3	8.4	3.6	5.2	3.8	1.9	7.5	538360000	20424000	31042000	30485000	13174000	27780000	10120000	46572000	36365000	31339000	14228000	30211000	14524000	79730000	5311900	55873000	47663000	3800200	39717000	29	18354000	666510	1070400	950330	454270	957950	348980	1534300	1254000	1080700	490630	1041800	500820	2749300	183170	1926700	1643500	131040	1369500	9852500	12499000	9676600	7205900	21545000	6223500	16945000	7274000	0	7491800	16049000	11710000	11114000	9385900	13822000	9310000	0	10387000	5	2	4	2	3	2	6	4	1	3	4	2	4	2	3	2	1	5	55	AVEQWSQLAAAK;DRIQSAEDLK;ELGIIVGVAKPDYVR;ILALVER;INVINLVELTEK;IQSAEDLK;KGDDFWDSLVAGAR;MIQPDDQMQVSAASEALSR;NAANLMPAK;NVEVEVR;QALTQDVQQR;SDALGDSIR;SNLVSLLAK				422	730;1246;1720;3351;3459;3509;3759;4663;4787;5104;5365;5725;6039	True;True;True;True;True;True;True;True;True;True;True;True;True	800;1356;1873;3659;3780;3833;4094;5103;5297;5298;5640;5919;6308;6649	8111;8112;8113;8114;8115;8116;8117;13773;13774;13775;13776;13777;13778;13779;18528;18529;35943;35944;35945;35946;35947;35948;35949;35950;37478;38028;41026;41027;50317;50318;51861;51862;51863;51864;55487;55488;55489;58229;58230;58231;58232;58233;58234;58235;58236;58237;58238;58239;58240;58241;62162;62163;62164;65767	8316;8317;8318;8319;8320;8321;8322;8323;14102;14103;14104;14105;14106;14107;14108;18985;18986;36838;36839;36840;36841;36842;36843;36844;36845;38412;38982;42079;42080;51540;51541;53127;53128;53129;53130;56822;56823;56824;59640;59641;59642;59643;59644;59645;59646;59647;59648;59649;59650;59651;59652;63625;63626;63627;67335	8322;14102;18986;36839;38412;38982;42079;51541;53128;56822;59640;63627;67335	568;569;570	210;431;438	926571	Nitrososphaera viennensis EN76
A0A060HKF4	A0A060HKF4	5	5	5	tr|A0A060HKF4|A0A060HKF4_9ARCH DEAD/DEAH box helicase domain-containing protein OS=Nitrososphaera viennensis EN76 OX=926571 GN=NVIE_015100 PE=4 SV=1	1	5	5	5	2	1	0	2	2	1	0	1	1	1	1	3	1	1	1	1	2	0	2	1	0	2	2	1	0	1	1	1	1	3	1	1	1	1	2	0	2	1	0	2	2	1	0	1	1	1	1	3	1	1	1	1	2	0	5.6	5.6	5.6	96.891	881	881	0	6.6144	2.8	1.5	0	2.8	2.3	1.5	0	1.5	1.5	1.5	1.5	3.4	1.5	1.5	1.5	1.5	2.3	0	44042000	429350	3217600	0	2430900	1416000	1044800	0	2909000	2982600	1884900	2290600	6946900	3088700	2043200	2365300	4166000	6826200	0	42	1048600	10223	76610	0	57879	33714	24877	0	69261	71013	44878	54539	165400	73541	48647	56316	99190	162530	0	0	0	0	0	0	0	0	0	0	0	0	0	0	0	0	0	0	0	2	1	0	2	2	1	0	1	1	1	1	3	1	1	1	1	2	0	21	AAVLDGDTPDTER;DVVITAPTASGK;GLLSLEK;IMAIFVYPTK;LLMEQER				423	83;1362;2551;3418;4217	True;True;True;True;True	90;1481;2789;3729;4586	910;911;912;913;914;915;916;917;918;919;920;921;922;923;924;14969;14970;27317;36503;45620;45621	950;951;952;953;954;955;956;957;958;959;960;961;962;963;964;15330;15331;27967;37403;46758;46759	951;15330;27967;37403;46758	571	226	926571	Nitrososphaera viennensis EN76
A0A060HKF5	A0A060HKF5	5	5	5	tr|A0A060HKF5|A0A060HKF5_9ARCH Uncharacterized protein OS=Nitrososphaera viennensis EN76 OX=926571 GN=NVIE_027190 PE=4 SV=1	1	5	5	5	2	2	2	2	3	2	2	2	2	3	1	2	3	1	3	2	2	3	2	2	2	2	3	2	2	2	2	3	1	2	3	1	3	2	2	3	2	2	2	2	3	2	2	2	2	3	1	2	3	1	3	2	2	3	31.8	31.8	31.8	20.082	176	176	0	19.737	12.5	12.5	15.3	15.3	17	12.5	12.5	12.5	12.5	19.3	8.5	15.3	19.3	8.5	19.3	15.3	15.3	23.3	1123100000	28731000	71682000	51122000	35288000	33532000	34120000	33567000	82396000	78155000	112230000	23330000	56725000	97097000	9040400	133660000	115730000	70148000	56507000	10	44082000	1460900	3523700	1573900	1067800	2275100	1867100	1221100	5063700	4736800	4066800	145810	337000	6450400	59269	5124300	2606600	2468400	33326	13759000	21467000	21464000	17836000	11422000	15632000	17296000	27474000	21477000	19106000	17952000	24508000	17046000	10391000	30366000	23744000	20774000	15602000	3	2	3	2	4	3	2	3	2	3	2	3	3	2	4	4	3	3	51	DETPFYPLSEDEAR;HDYTEPVEISAR;SLLFDVNK;SNEVELR;VIELTGTELASGAHR				424	1008;2866;5985;6029;7023	True;True;True;True;True	1091;3141;6588;6638;7719	10643;30733;30734;30735;30736;30737;30738;30739;30740;30741;30742;65266;65683;65684;65685;65686;65687;65688;65689;65690;65691;65692;77226;77227;77228;77229;77230;77231;77232;77233;77234;77235;77236;77237;77238;77239;77240;77241;77242;77243;77244;77245;77246;77247;77248;77249;77250;77251;77252;77253;77254	10898;31467;31468;31469;31470;31471;31472;31473;31474;31475;31476;66822;67250;67251;67252;67253;67254;67255;67256;67257;67258;67259;79197;79198;79199;79200;79201;79202;79203;79204;79205;79206;79207;79208;79209;79210;79211;79212;79213;79214;79215;79216;79217;79218;79219;79220;79221;79222;79223;79224;79225	10898;31470;66822;67254;79207			926571	Nitrososphaera viennensis EN76
A0A060HKG3	A0A060HKG3	4	4	4	tr|A0A060HKG3|A0A060HKG3_9ARCH Uncharacterized protein OS=Nitrososphaera viennensis EN76 OX=926571 GN=NVIE_015150 PE=4 SV=1	1	4	4	4	3	1	3	2	1	2	1	3	1	3	2	2	2	2	2	1	2	3	3	1	3	2	1	2	1	3	1	3	2	2	2	2	2	1	2	3	3	1	3	2	1	2	1	3	1	3	2	2	2	2	2	1	2	3	7.9	7.9	7.9	62.482	570	570	0	8.9193	5.4	1.6	5.4	3.2	1.6	3.2	1.6	5.4	1.6	5.4	3.2	3.9	3.2	3.9	3.9	1.6	3.9	6.3	92560000	6044300	1841100	6060200	5572900	2810600	3683900	2782800	7229000	5061500	13389000	6050300	2679700	6015100	3638000	8102200	2346800	6135600	3117200	18	5142200	335790	102280	336680	309610	156150	204660	154600	401610	281190	743840	336130	148870	334170	202110	450120	130380	340860	173180	3114100	0	1698700	2671900	0	2141600	0	2298900	0	3065700	2264100	2015900	0	2370600	2560500	0	3535600	2338900	3	1	2	2	1	1	1	3	1	3	1	2	2	2	2	1	2	3	33	EDILVVSTSGFEPR;ISNADGPADWSPR;QAYSIAFPR;QGEFISTAR				425	1463;3560;5377;5426	True;True;True;True	1597;3887;5931;5986	15964;38527;38528;38529;38530;38531;38532;38533;38534;38535;58361;58362;58363;58364;58365;58366;58367;58368;58369;58370;58371;58372;58373;58881;58882;58883;58884;58885;58886;58887;58888;58889;58890;58891;58892;58893	16347;39493;39494;39495;39496;39497;39498;39499;39500;39501;59775;59776;59777;59778;59779;59780;59781;59782;59783;59784;59785;59786;59787;60300;60301;60302;60303;60304;60305;60306;60307;60308;60309;60310;60311;60312	16347;39500;59785;60301			926571	Nitrososphaera viennensis EN76
A0A060HKG9	A0A060HKG9	4	4	4	tr|A0A060HKG9|A0A060HKG9_9ARCH Uncharacterized protein OS=Nitrososphaera viennensis EN76 OX=926571 GN=NVIE_017050 PE=4 SV=1	1	4	4	4	4	1	1	1	1	1	1	1	1	1	1	1	1	3	1	1	1	1	4	1	1	1	1	1	1	1	1	1	1	1	1	3	1	1	1	1	4	1	1	1	1	1	1	1	1	1	1	1	1	3	1	1	1	1	44.2	44.2	44.2	9.7842	86	86	0	5.6767	44.2	15.1	15.1	15.1	15.1	15.1	15.1	15.1	15.1	15.1	15.1	15.1	15.1	36	15.1	15.1	15.1	15.1	137650000	27094000	5558200	7034100	3087500	2155200	4607100	5241900	6144900	8947300	4484700	4240300	5427000	10101000	6958100	6882800	12602000	11187000	5898600	7	19121000	3531100	794030	1004900	441070	307890	658160	748840	877840	1278200	640680	605750	775280	1443000	789990	983260	1800300	1598200	842650	9506100	0	0	0	0	0	0	0	0	0	0	0	0	6135300	0	0	0	0	3	1	1	1	1	1	2	1	1	1	1	1	1	4	1	1	1	1	24	AFFGLEK;LDMSLPEHR;PIDAPSEDPAADK;YPACNACWK				426	213;3978;5227;7736	True;True;True;True	234;4333;4334;5772;8497	2246;43290;43291;43292;56821;56822;56823;56824;56825;56826;56827;56828;56829;56830;56831;56832;56833;56834;56835;56836;56837;56838;85704;85705	2322;44389;44390;44391;58187;58188;58189;58190;58191;58192;58193;58194;58195;58196;58197;58198;58199;58200;58201;58202;58203;58204;58205;87831;87832	2322;44391;58197;87832	572	50	926571	Nitrososphaera viennensis EN76
A0A060HKH7	A0A060HKH7	2	2	2	tr|A0A060HKH7|A0A060HKH7_9ARCH Putative RNA polymerase subunit, Rpc34-like OS=Nitrososphaera viennensis EN76 OX=926571 GN=NVIE_1757 PE=4 SV=1	1	2	2	2	1	0	1	0	1	1	1	1	2	2	1	2	2	1	1	2	2	1	1	0	1	0	1	1	1	1	2	2	1	2	2	1	1	2	2	1	1	0	1	0	1	1	1	1	2	2	1	2	2	1	1	2	2	1	12.7	12.7	12.7	17.148	150	150	0	8.6252	8	0	8	0	8	8	8	8	12.7	12.7	8	12.7	12.7	8	8	12.7	12.7	8	65670000	508020	0	2231900	0	1451400	1781000	498370	2863800	8429100	6488600	3185800	4053300	7958600	2028700	3921500	13652000	6617500	0	5	13134000	101600	0	446380	0	290290	356200	99674	572770	1685800	1297700	637170	810660	1591700	405740	784300	2730400	1323500	0	0	0	0	0	0	0	0	0	2498700	1552300	0	1161100	1909200	0	0	2952400	1489200	0	1	0	1	0	1	1	1	1	2	2	1	2	1	1	1	2	2	1	21	ELDLTSR;LNEAQIEDLTGK				427	1706;4271	True;True	1859;4656	18464;18465;18466;18467;18468;18469;46274;46275;46276;46277;46278;46279;46280;46281;46282;46283;46284;46285;46286;46287;46288;46289	18921;18922;18923;18924;18925;18926;47425;47426;47427;47428;47429;47430;47431;47432;47433;47434;47435;47436;47437;47438;47439;47440	18924;47435			926571	Nitrososphaera viennensis EN76
A0A060HKI3	A0A060HKI3	13	13	13	tr|A0A060HKI3|A0A060HKI3_9ARCH Aminotransferase OS=Nitrososphaera viennensis EN76 OX=926571 GN=NVIE_027470 PE=4 SV=1	1	13	13	13	1	4	5	3	3	4	5	2	1	4	5	7	4	2	2	3	6	6	1	4	5	3	3	4	5	2	1	4	5	7	4	2	2	3	6	6	1	4	5	3	3	4	5	2	1	4	5	7	4	2	2	3	6	6	32	32	32	44.068	391	391	0	27.62	2	11.5	13.6	8.4	7.2	8.7	12.8	5.1	2	12.8	14.1	19.7	10.5	4.1	4.6	8.4	16.9	13.3	454820000	4678000	14403000	38081000	13843000	19042000	25072000	18098000	12527000	13517000	16464000	30669000	54551000	50789000	17892000	9782900	23933000	59447000	32031000	19	23224000	246210	758080	2004300	728570	1002200	1319600	720360	659330	711430	866500	1614100	2708900	2673100	941680	514890	1259600	3128800	1366000	0	8091900	8498400	10124000	6587700	7783000	10120000	8938300	0	7328900	7954100	13238000	10013000	7481900	5550000	9936000	10168000	11637000	1	2	5	2	3	4	5	2	1	4	5	7	4	2	2	3	6	6	64	ALCIISPNNPTGEVFDR;ALIDAVSK;AYLMTGWR;DITAYANK;EIIYLNIGDPVK;FDFPTPEHIK;GAFYAFPR;GPQDHIPVMVEK;IVYLPPEDVLER;LHEDGRPDLEDLR;LHEDGRPDLEDLRK;NENYYADSEGLPELR;NENYYADSEGLPELRK				428	420;463;825;1127;1663;2053;2294;2630;3696;4124;4125;4863;4864	True;True;True;True;True;True;True;True;True;True;True;True;True	461;507;900;1221;1810;2247;2511;2881;4030;4490;4491;5379;5380	4512;4513;4514;4515;5133;5134;5135;5136;5137;5138;5139;5140;9074;9075;9076;9077;9078;12491;12492;12493;12494;12495;12496;12497;12498;12499;12500;12501;12502;12503;12504;12505;12506;12507;12508;18085;22062;22063;22064;22065;22066;22067;22068;22069;22070;22071;22072;22073;22074;24496;28066;40459;40460;40461;40462;40463;44808;44809;44810;53066;53067;53068;53069;53070;53071;53072;53073	4638;4639;4640;4641;5283;5284;5285;5286;5287;5288;5289;5290;9303;9304;9305;9306;9307;12790;12791;12792;12793;12794;12795;12796;12797;12798;12799;12800;12801;12802;12803;12804;12805;12806;12807;18529;22603;22604;22605;22606;22607;22608;22609;22610;22611;22612;22613;22614;22615;25086;28726;41492;41493;41494;41495;41496;45941;45942;45943;54365;54366;54367;54368;54369;54370;54371;54372	4641;5283;9303;12793;18529;22613;25086;28726;41492;45941;45943;54365;54372	573	237	926571	Nitrososphaera viennensis EN76
A0A060HKI6	A0A060HKI6	2	2	2	tr|A0A060HKI6|A0A060HKI6_9ARCH Uncharacterized protein OS=Nitrososphaera viennensis EN76 OX=926571 GN=NVIE_017240 PE=4 SV=1	1	2	2	2	0	0	0	0	0	1	0	0	0	0	0	0	0	0	0	1	1	0	0	0	0	0	0	1	0	0	0	0	0	0	0	0	0	1	1	0	0	0	0	0	0	1	0	0	0	0	0	0	0	0	0	1	1	0	15.6	15.6	15.6	15.672	135	135	0	3.8653	0	0	0	0	0	10.4	0	0	0	0	0	0	0	0	0	5.2	5.2	0	1396200	0	0	0	0	0	191790	0	0	0	0	0	0	0	0	0	0	1204400	0	10	139620	0	0	0	0	0	19179	0	0	0	0	0	0	0	0	0	0	120440	0	0	0	0	0	0	0	0	0	0	0	0	0	0	0	0	0	0	0	0	0	0	0	0	1	0	0	0	0	0	0	0	0	0	1	1	0	3	EMFCEEK;VVYFGVININENGR				429	1781;7460	True;True	1942;8204	19129;19130;82729	19597;19598;84809	19597;84809	574	41	926571	Nitrososphaera viennensis EN76
A0A060HKJ0	A0A060HKJ0	4	4	4	tr|A0A060HKJ0|A0A060HKJ0_9ARCH PfkB family carbohydrate kinase OS=Nitrososphaera viennensis EN76 OX=926571 GN=NVIE_017270 PE=4 SV=1	1	4	4	4	1	2	2	1	1	2	2	2	3	2	2	2	0	2	2	3	2	2	1	2	2	1	1	2	2	2	3	2	2	2	0	2	2	3	2	2	1	2	2	1	1	2	2	2	3	2	2	2	0	2	2	3	2	2	17.3	17.3	17.3	33.464	300	300	0	46.139	4	8	8	4	4	8	8	8	14.3	8	8	8	0	8	7	14.3	8	8	188440000	3448500	12355000	4791300	7048900	3447900	3430600	4241300	18924000	20728000	15760000	3590200	9585400	0	7324100	10769000	28354000	23054000	11587000	12	15649000	287370	1029600	399280	587400	287330	285880	299480	1577000	1727300	1313400	299190	798780	0	610340	897390	2362800	1921200	965570	0	4601000	0	0	0	0	0	7984900	6744700	4546700	0	3251700	0	3758000	0	6918000	5912200	4284200	1	2	2	1	1	2	3	2	3	2	2	2	0	1	2	2	2	2	32	DDVEERYEK;SEYVYLANNDPR;TDGVVINDSEAR;TELNVIADFDPVIPEEYVK				430	988;5792;6297;6331	True;True;True;True	1069;6383;6934;6968	10437;62884;62885;62886;62887;62888;62889;62890;62891;62892;62893;62894;62895;62896;62897;62898;62899;68689;68690;68691;68692;68693;68694;68695;68696;68697;68698;68699;68700;68701;68702;68703;69002;69003	10691;64365;64366;64367;64368;64369;64370;64371;64372;64373;64374;64375;64376;64377;64378;64379;64380;70313;70314;70315;70316;70317;70318;70319;70320;70321;70322;70323;70324;70325;70326;70327;70662;70663	10691;64380;70313;70662			926571	Nitrososphaera viennensis EN76
A0A060HKK0	A0A060HKK0	9	9	9	tr|A0A060HKK0|A0A060HKK0_9ARCH Putative CPISPR-associated protein OS=Nitrososphaera viennensis EN76 OX=926571 GN=NVIE_017360 PE=4 SV=1	1	9	9	9	4	4	3	3	5	5	4	3	3	5	3	5	2	3	1	2	3	4	4	4	3	3	5	5	4	3	3	5	3	5	2	3	1	2	3	4	4	4	3	3	5	5	4	3	3	5	3	5	2	3	1	2	3	4	16.7	16.7	16.7	64.987	569	569	0	18.947	7	8.8	6.5	5.4	8.4	10.4	6.5	5.4	7.6	11.1	7.2	10	4.2	5.4	1.9	5.3	5.8	7.7	291160000	18752000	27080000	21539000	21496000	17475000	12782000	12010000	22325000	4694500	13730000	2618600	41210000	7070100	12439000	4447600	3650300	13761000	34078000	31	9392200	604900	873550	694800	693430	563700	412310	387410	720150	151440	442910	84471	1329300	228070	401250	143470	117750	443920	1099300	10758000	7706400	7005400	10269000	5293000	6544800	7779500	6971500	5702000	9363900	5571300	6264000	7694000	4261700	0	0	11136000	9579600	4	4	3	4	5	5	4	3	3	4	4	5	2	3	1	2	2	4	62	ALDQYSDTLEDYK;DILAYSR;DVEVEYR;ILCYLTSQAK;NLYDEYVR;SFQELFSMPANTAAGLGLK;SGPTISLTIGK;SVLFTSICK;SVNINAADAFR				431	424;1112;1327;3355;4998;5811;5849;6177;6183	True;True;True;True;True;True;True;True;True	465;1203;1443;3663;5517;6402;6441;6803;6811	4559;4560;4561;4562;4563;4564;4565;4566;4567;4568;4569;4570;4571;12309;12310;12311;12312;12313;12314;12315;12316;12317;12318;12319;14595;14596;35973;54284;63113;63114;63115;63116;63117;63118;63119;63120;63121;63559;67303;67304;67305;67306;67307;67308;67309;67368;67369;67370;67371;67372;67373;67374;67375;67376;67377;67378;67379;67380;67381;67382;67383;67384	4688;4689;4690;4691;4692;4693;4694;4695;4696;4697;4698;4699;4700;4701;12607;12608;12609;12610;12611;12612;12613;12614;12615;12616;12617;14949;14950;36868;55600;64604;64605;64606;64607;64608;64609;64610;64611;64612;64613;65059;68897;68898;68899;68900;68901;68902;68903;68963;68964;68965;68966;68967;68968;68969;68970;68971;68972;68973;68974;68975;68976;68977;68978;68979	4700;12607;14950;36868;55600;64608;65059;68902;68979	575	60	926571	Nitrososphaera viennensis EN76
A0A060HKK3	A0A060HKK3	5	5	5	tr|A0A060HKK3|A0A060HKK3_9ARCH Uncharacterized protein OS=Nitrososphaera viennensis EN76 OX=926571 GN=NVIE_017410 PE=4 SV=1	1	5	5	5	3	3	2	1	2	3	3	3	3	3	3	3	3	3	3	3	3	3	3	3	2	1	2	3	3	3	3	3	3	3	3	3	3	3	3	3	3	3	2	1	2	3	3	3	3	3	3	3	3	3	3	3	3	3	28.4	28.4	28.4	18.819	176	176	0	12.704	16.5	16.5	11.4	6.2	11.4	16.5	16.5	16.5	16.5	16.5	19.3	16.5	16.5	16.5	16.5	15.3	16.5	16.5	200360000	4447200	11816000	3510300	4295800	4290100	8387300	6978600	9849400	8866400	19372000	4046600	15192000	14287000	4580900	19037000	27214000	18539000	15655000	8	25046000	555900	1477000	438790	536980	536270	1048400	872330	1231200	1108300	2421500	505820	1899000	1785800	572620	2379600	3401700	2317400	1956900	3677500	3690000	2222600	0	2732900	4494800	3333600	3523200	3226100	3550800	3881900	3915400	3569500	2636300	4703200	4385300	3961200	3892500	3	2	3	1	2	4	2	2	4	4	4	4	3	2	4	3	3	4	54	AEMNDLIDR;FGSYLDEMK;GEVTANDMNSAISK;SDLDALK;SGDHATLDSIK				432	179;2111;2405;5736;5824	True;True;True;True;True	198;199;2309;2633;6320;6415	1883;1884;1885;1886;1887;1888;1889;1890;1891;1892;1893;1894;1895;1896;1897;1898;1899;1900;1901;1902;1903;1904;1905;1906;22728;22729;22730;22731;22732;22733;22734;22735;22736;22737;22738;22739;22740;22741;25700;62257;63217;63218;63219;63220;63221;63222;63223;63224;63225;63226;63227;63228;63229;63230;63231;63232;63233;63234	1950;1951;1952;1953;1954;1955;1956;1957;1958;1959;1960;1961;1962;1963;1964;1965;1966;1967;1968;1969;1970;1971;1972;1973;23298;23299;23300;23301;23302;23303;23304;23305;23306;23307;23308;23309;23310;23311;26325;63720;64709;64710;64711;64712;64713;64714;64715;64716;64717;64718;64719;64720;64721;64722;64723;64724;64725;64726;64727	1961;23303;26325;63720;64712	576;577	136;159	926571	Nitrososphaera viennensis EN76
A0A060HKK7	A0A060HKK7	8	8	8	tr|A0A060HKK7|A0A060HKK7_9ARCH Fibrillarin-like rRNA/tRNA 2-O-methyltransferase OS=Nitrososphaera viennensis EN76 OX=926571 GN=flpA PE=3 SV=1	1	8	8	8	4	5	6	6	6	6	4	5	5	5	6	6	7	6	6	5	6	6	4	5	6	6	6	6	4	5	5	5	6	6	7	6	6	5	6	6	4	5	6	6	6	6	4	5	5	5	6	6	7	6	6	5	6	6	44.1	44.1	44.1	25.954	236	236	0	280.03	21.6	21.6	25.8	29.7	25.8	29.2	20.8	28.8	25	24.6	28.8	28.8	33.1	25.8	28.8	25.4	29.7	28.8	1164100000	23981000	46790000	66263000	49479000	68677000	54521000	34534000	35620000	55414000	58637000	51044000	74470000	126680000	50200000	80515000	90809000	107260000	89265000	13	71430000	742390	3599200	5097200	3060300	5282800	2490200	2030300	2731100	3385100	2774000	2821400	4349800	8210600	3861500	4798700	4936500	6214100	5044600	11819000	13653000	14535000	11785000	14757000	13811000	15395000	12593000	11384000	10676000	10556000	12658000	14588000	15269000	13503000	15505000	16029000	16822000	4	5	7	8	6	7	4	5	5	5	6	8	8	7	7	6	7	7	112	AGFVIDQVLNLEPFDK;AVVVQEAK;HAATINLVPGNSVYGEK;NVVPVLEDAR;PGGVMLLVVK;SIDVLMDPK;VDVVYCDIAQPDQTDIAIANCNAYLK;WIFAGGEK				433	262;796;2835;5145;5216;5898;6840;7529	True;True;True;True;True;True;True;True	291;866;3107;5683;5758;6491;6492;7526;8281	2661;2662;2663;2664;2665;2666;2667;2668;2669;2670;2671;2672;2673;2674;2675;2676;2677;2678;8717;8718;8719;8720;8721;8722;8723;8724;8725;8726;8727;8728;8729;8730;8731;8732;8733;8734;30392;30393;30394;30395;30396;30397;30398;30399;30400;30401;30402;30403;30404;30405;30406;30407;30408;30409;30410;30411;55925;55926;55927;55928;55929;55930;55931;55932;55933;55934;56721;56722;56723;56724;56725;56726;56727;56728;56729;56730;56731;56732;56733;64204;64205;64206;64207;64208;64209;64210;64211;64212;64213;64214;64215;64216;64217;74820;83480;83481;83482;83483;83484;83485;83486;83487;83488;83489;83490;83491;83492;83493	2746;2747;2748;2749;2750;2751;2752;2753;2754;2755;2756;2757;2758;2759;2760;2761;2762;2763;2764;2765;2766;8938;8939;8940;8941;8942;8943;8944;8945;8946;8947;8948;8949;8950;8951;8952;8953;8954;8955;31111;31112;31113;31114;31115;31116;31117;31118;31119;31120;31121;31122;31123;31124;31125;31126;31127;31128;31129;31130;57271;57272;57273;57274;57275;57276;57277;57278;57279;57280;58085;58086;58087;58088;58089;58090;58091;58092;58093;58094;58095;58096;58097;58098;65730;65731;65732;65733;65734;65735;65736;65737;65738;65739;65740;65741;65742;65743;76730;85573;85574;85575;85576;85577;85578;85579;85580;85581;85582;85583;85584;85585;85586	2757;8942;31114;57272;58091;65741;76730;85580	578;579	181;194	926571	Nitrososphaera viennensis EN76
A0A060HKL2	A0A060HKL2	4	4	4	tr|A0A060HKL2|A0A060HKL2_9ARCH TATA-box-binding protein OS=Nitrososphaera viennensis EN76 OX=926571 GN=tbp PE=3 SV=1	1	4	4	4	3	2	3	1	3	4	3	1	2	0	1	3	4	3	2	2	3	2	3	2	3	1	3	4	3	1	2	0	1	3	4	3	2	2	3	2	3	2	3	1	3	4	3	1	2	0	1	3	4	3	2	2	3	2	21.9	21.9	21.9	22.23	201	201	0	16.158	14.9	11.9	15.9	5	14.9	21.9	14.9	5	11.9	0	5	14.9	21.9	14.9	11.9	9	14.9	10.9	222910000	21660000	9419100	15680000	2815600	4661700	57550000	11038000	2141100	11356000	0	1954000	7333800	19632000	6891600	8996900	17365000	21191000	3218100	12	11103000	1805000	262250	690970	234630	388470	987830	919870	178430	245070	0	162830	163770	743720	574300	264230	1447100	1765900	268180	13908000	5223200	5869300	0	4471600	12666000	13482000	0	5490900	0	0	2159600	3229300	8141300	4621600	6145000	4641600	2285100	3	2	3	1	3	4	3	2	2	0	1	3	4	3	2	2	3	2	43	AVGNLHTLLEEK;IHLELAAR;SMYEPEQFPGLIHR;TATLIFSSGK				434	750;3281;6024;6276	True;True;True;True	820;3584;6632;6910	8278;8279;8280;8281;8282;8283;8284;8285;8286;35161;35162;35163;35164;35165;35166;35167;35168;35169;35170;65621;65622;65623;65624;65625;65626;68525;68526;68527;68528;68529;68530;68531;68532;68533;68534;68535;68536;68537;68538;68539;68540;68541	8493;8494;8495;8496;8497;8498;8499;8500;8501;36039;36040;36041;36042;36043;36044;36045;36046;36047;36048;67188;67189;67190;67191;67192;67193;70141;70142;70143;70144;70145;70146;70147;70148;70149;70150;70151;70152;70153;70154;70155;70156;70157;70158	8501;36048;67188;70149	580	141	926571	Nitrososphaera viennensis EN76
A0A060HKL4	A0A060HKL4	2	2	2	tr|A0A060HKL4|A0A060HKL4_9ARCH Uncharacterized protein OS=Nitrososphaera viennensis EN76 OX=926571 GN=NVIE_1576 PE=4 SV=1	1	2	2	2	0	0	0	0	0	0	0	0	0	1	0	1	1	0	0	0	0	0	0	0	0	0	0	0	0	0	0	1	0	1	1	0	0	0	0	0	0	0	0	0	0	0	0	0	0	1	0	1	1	0	0	0	0	0	28.6	28.6	28.6	6.2783	56	56	0.00099602	1.7355	0	0	0	0	0	0	0	0	0	14.3	0	14.3	14.3	0	0	0	0	0	3.3955e+09	0	0	0	0	0	0	0	0	0	3915300	0	1747600	3.3898e+09	0	0	0	0	0	5	679100000	0	0	0	0	0	0	0	0	0	783050	0	349530	677960000	0	0	0	0	0	0	0	0	0	0	0	0	0	0	0	0	0	0	0	0	0	0	0	0	0	0	0	0	0	0	0	0	1	0	1	1	0	0	0	0	0	3	CGYISAEK;WSYIVVCK				435	860;7552	True;True	936;8304	9356;83698;83699	9589;85792;85793	9589;85793			926571	Nitrososphaera viennensis EN76
A0A060HKL9	A0A060HKL9	7	7	7	tr|A0A060HKL9|A0A060HKL9_9ARCH Putative methyltransferase OS=Nitrososphaera viennensis EN76 OX=926571 GN=NVIE_017600 PE=4 SV=1	1	7	7	7	1	2	2	2	3	1	3	1	2	2	4	1	0	2	3	3	1	1	1	2	2	2	3	1	3	1	2	2	4	1	0	2	3	3	1	1	1	2	2	2	3	1	3	1	2	2	4	1	0	2	3	3	1	1	23.8	23.8	23.8	30.769	282	282	0	7.4989	3.5	5.7	5.7	6.4	9.2	2.8	9.9	3.2	6.4	6	14.2	3.2	0	5.7	11.3	9.6	3.2	3.5	108670000	2890000	9226600	7503600	5926900	10558000	1557100	5669400	2781900	8408500	12906000	6365200	2056000	0	6254200	7392800	11759000	4998800	2416600	14	7762100	206430	659040	535970	423350	754140	111220	404960	198710	600610	921830	454660	146860	0	446730	528060	839900	357060	172610	0	3206000	0	2917100	3571900	0	2878100	0	0	0	0	0	0	3649600	0	2381500	0	0	1	2	2	2	4	1	3	0	1	2	3	1	0	2	3	3	0	1	31	AVFAQASAVK;ELEFVAGENR;IPDSLASK;TQLAGVADR;VIMPLPER;VVPVCADATEAIK;VYQIVADVK				436	736;1711;3463;6528;7048;7431;7491	True;True;True;True;True;True;True	806;1864;3784;7187;7750;8170;8240	8145;8146;8147;8148;8149;8150;8151;8152;18482;37503;37504;37505;37506;37507;37508;71383;77650;77651;77652;77653;77654;77655;77656;77657;82401;82402;83045;83046;83047;83048;83049;83050;83051;83052	8354;8355;8356;8357;8358;8359;8360;8361;8362;18939;38437;38438;38439;38440;38441;38442;73170;79630;79631;79632;79633;79634;79635;79636;79637;84471;84472;85134;85135;85136;85137;85138;85139;85140;85141	8358;18939;38442;73170;79633;84471;85135	581	200	926571	Nitrososphaera viennensis EN76
A0A060HKM8	A0A060HKM8	3	3	3	tr|A0A060HKM8|A0A060HKM8_9ARCH Probable transaldolase OS=Nitrososphaera viennensis EN76 OX=926571 GN=tal PE=3 SV=1	1	3	3	3	1	0	0	0	0	3	0	0	0	0	0	0	0	0	0	0	0	0	1	0	0	0	0	3	0	0	0	0	0	0	0	0	0	0	0	0	1	0	0	0	0	3	0	0	0	0	0	0	0	0	0	0	0	0	14	14	14	24.141	221	221	0	2.846	4.5	0	0	0	0	14	0	0	0	0	0	0	0	0	0	0	0	0	6431100	2022600	0	0	0	0	4408600	0	0	0	0	0	0	0	0	0	0	0	0	14	459370	144470	0	0	0	0	314900	0	0	0	0	0	0	0	0	0	0	0	0	0	0	0	0	0	0	0	0	0	0	0	0	0	0	0	0	0	0	1	0	0	0	0	3	0	0	0	0	0	0	0	0	0	0	0	0	4	EIVQIFNNYK;IFLDTANLDSIK;IPMLPDGMK				437	1687;3219;3473	True;True;True	1839;3520;3794	18324;18325;34424;37619	18770;18771;35261;38554	18771;35261;38554	582;583	86;91	926571	Nitrososphaera viennensis EN76
A0A060HKN1	A0A060HKN1	4	4	4	tr|A0A060HKN1|A0A060HKN1_9ARCH Uncharacterized protein OS=Nitrososphaera viennensis EN76 OX=926571 GN=NVIE_015510 PE=4 SV=1	1	4	4	4	1	1	2	3	2	3	4	2	2	2	2	2	2	1	2	2	2	2	1	1	2	3	2	3	4	2	2	2	2	2	2	1	2	2	2	2	1	1	2	3	2	3	4	2	2	2	2	2	2	1	2	2	2	2	25.2	25.2	25.2	13.778	123	123	0	21.51	5.7	5.7	13	19.5	13	19.5	25.2	13	13	13	13	13	13	5.7	13	13	13	13	814290000	11622000	21769000	49349000	49666000	25069000	21661000	132710000	34806000	45897000	51887000	39531000	58655000	44968000	10566000	41062000	65529000	62047000	47487000	10	81429000	1162200	2176900	4934900	4966600	2506900	2166100	13271000	3480600	4589700	5188700	3953100	5865500	4496800	1056600	4106200	6552900	6204700	4748700	0	0	23143000	22960000	16351000	15736000	20877000	18909000	19307000	18177000	19833000	23495000	15427000	0	16853000	19860000	19987000	21305000	1	1	2	3	2	3	4	2	2	2	2	2	2	1	2	2	2	3	38	EEVDSEAWK;FGGQLLYR;GFLQGSK;YGTPFDK				438	1511;2102;2422;7669	True;True;True;True	1649;2299;2651;8427	16355;16356;16357;16358;16359;16360;16361;16362;16363;16364;16365;16366;16367;16368;16369;22671;22672;22673;25888;84968;84969;84970;84971;84972;84973;84974;84975;84976;84977;84978;84979;84980;84981;84982;84983;84984;84985	16744;16745;16746;16747;16748;16749;16750;16751;16752;16753;16754;16755;16756;16757;16758;16759;23240;23241;23242;26516;87087;87088;87089;87090;87091;87092;87093;87094;87095;87096;87097;87098;87099;87100;87101;87102;87103;87104	16759;23242;26516;87097			926571	Nitrososphaera viennensis EN76
