## Supplementary material for "Common nitrification inhibitors exhibit varied physiological mechanisms on an ammonia-oxidizing microorganism": Dataset S4 (part 3 of 3)

### Sheet: Time-series MaxQuant output (continued)
Protein IDs	Majority protein IDs	Peptide counts (all)	Peptide counts (razor+unique)	Peptide counts (unique)	Fasta headers	Number of proteins	Peptides	Razor + unique peptides	Unique peptides	Peptides CTRL_A	Peptides CTRL_B	Peptides CTRL_C	Peptides DMPP05_A	Peptides DMPP05_B	Peptides DMPP05_C	Peptides DMPP1_A	Peptides DMPP1_B	Peptides DMPP1_C	Peptides DMPP12_A	Peptides DMPP12_B	Peptides DMPP12_C	Peptides DMPP3_A	Peptides DMPP3_B	Peptides DMPP3_C	Peptides DMPP6_A	Peptides DMPP6_B	Peptides DMPP6_C	Razor + unique peptides CTRL_A	Razor + unique peptides CTRL_B	Razor + unique peptides CTRL_C	Razor + unique peptides DMPP05_A	Razor + unique peptides DMPP05_B	Razor + unique peptides DMPP05_C	Razor + unique peptides DMPP1_A	Razor + unique peptides DMPP1_B	Razor + unique peptides DMPP1_C	Razor + unique peptides DMPP12_A	Razor + unique peptides DMPP12_B	Razor + unique peptides DMPP12_C	Razor + unique peptides DMPP3_A	Razor + unique peptides DMPP3_B	Razor + unique peptides DMPP3_C	Razor + unique peptides DMPP6_A	Razor + unique peptides DMPP6_B	Razor + unique peptides DMPP6_C	Unique peptides CTRL_A	Unique peptides CTRL_B	Unique peptides CTRL_C	Unique peptides DMPP05_A	Unique peptides DMPP05_B	Unique peptides DMPP05_C	Unique peptides DMPP1_A	Unique peptides DMPP1_B	Unique peptides DMPP1_C	Unique peptides DMPP12_A	Unique peptides DMPP12_B	Unique peptides DMPP12_C	Unique peptides DMPP3_A	Unique peptides DMPP3_B	Unique peptides DMPP3_C	Unique peptides DMPP6_A	Unique peptides DMPP6_B	Unique peptides DMPP6_C	Sequence coverage [%]	Unique + razor sequence coverage [%]	Unique sequence coverage [%]	Mol. weight [kDa]	Sequence length	Sequence lengths	Q-value	Score	Sequence coverage CTRL_A [%]	Sequence coverage CTRL_B [%]	Sequence coverage CTRL_C [%]	Sequence coverage DMPP05_A [%]	Sequence coverage DMPP05_B [%]	Sequence coverage DMPP05_C [%]	Sequence coverage DMPP1_A [%]	Sequence coverage DMPP1_B [%]	Sequence coverage DMPP1_C [%]	Sequence coverage DMPP12_A [%]	Sequence coverage DMPP12_B [%]	Sequence coverage DMPP12_C [%]	Sequence coverage DMPP3_A [%]	Sequence coverage DMPP3_B [%]	Sequence coverage DMPP3_C [%]	Sequence coverage DMPP6_A [%]	Sequence coverage DMPP6_B [%]	Sequence coverage DMPP6_C [%]	Intensity	Intensity CTRL_A	Intensity CTRL_B	Intensity CTRL_C	Intensity DMPP05_A	Intensity DMPP05_B	Intensity DMPP05_C	Intensity DMPP1_A	Intensity DMPP1_B	Intensity DMPP1_C	Intensity DMPP12_A	Intensity DMPP12_B	Intensity DMPP12_C	Intensity DMPP3_A	Intensity DMPP3_B	Intensity DMPP3_C	Intensity DMPP6_A	Intensity DMPP6_B	Intensity DMPP6_C	iBAQ peptides	iBAQ	iBAQ CTRL_A	iBAQ CTRL_B	iBAQ CTRL_C	iBAQ DMPP05_A	iBAQ DMPP05_B	iBAQ DMPP05_C	iBAQ DMPP1_A	iBAQ DMPP1_B	iBAQ DMPP1_C	iBAQ DMPP12_A	iBAQ DMPP12_B	iBAQ DMPP12_C	iBAQ DMPP3_A	iBAQ DMPP3_B	iBAQ DMPP3_C	iBAQ DMPP6_A	iBAQ DMPP6_B	iBAQ DMPP6_C	LFQ intensity CTRL_A	LFQ intensity CTRL_B	LFQ intensity CTRL_C	LFQ intensity DMPP05_A	LFQ intensity DMPP05_B	LFQ intensity DMPP05_C	LFQ intensity DMPP1_A	LFQ intensity DMPP1_B	LFQ intensity DMPP1_C	LFQ intensity DMPP12_A	LFQ intensity DMPP12_B	LFQ intensity DMPP12_C	LFQ intensity DMPP3_A	LFQ intensity DMPP3_B	LFQ intensity DMPP3_C	LFQ intensity DMPP6_A	LFQ intensity DMPP6_B	LFQ intensity DMPP6_C	MS/MS count CTRL_A	MS/MS count CTRL_B	MS/MS count CTRL_C	MS/MS count DMPP05_A	MS/MS count DMPP05_B	MS/MS count DMPP05_C	MS/MS count DMPP1_A	MS/MS count DMPP1_B	MS/MS count DMPP1_C	MS/MS count DMPP12_A	MS/MS count DMPP12_B	MS/MS count DMPP12_C	MS/MS count DMPP3_A	MS/MS count DMPP3_B	MS/MS count DMPP3_C	MS/MS count DMPP6_A	MS/MS count DMPP6_B	MS/MS count DMPP6_C	MS/MS count	Peptide sequences	Only identified by site	Reverse	Potential contaminant	id	Peptide IDs	Peptide is razor	Mod. peptide IDs	Evidence IDs	MS/MS IDs	Best MS/MS	Oxidation (M) site IDs	Oxidation (M) site positions	Taxonomy IDs	Taxonomy names
A0A060HKN5	A0A060HKN5	4	4	4	tr|A0A060HKN5|A0A060HKN5_9ARCH Putative NUDIX hydrolase OS=Nitrososphaera viennensis EN76 OX=926571 GN=NVIE_028030 PE=4 SV=1	1	4	4	4	0	2	1	0	1	1	0	2	2	1	2	1	2	3	2	1	2	1	0	2	1	0	1	1	0	2	2	1	2	1	2	3	2	1	2	1	0	2	1	0	1	1	0	2	2	1	2	1	2	3	2	1	2	1	23.3	23.3	23.3	20.026	180	180	0	6.5337	0	12.8	6.7	0	6.7	6.7	0	12.8	12.8	6.1	12.8	6.7	12.8	18.3	11.7	6.7	12.8	6.7	87561000	0	6677600	3353700	0	2593700	1240700	0	6259200	8862200	4582000	7006300	2734500	11487000	3709000	9954300	4676000	9859500	4565500	8	10945000	0	834700	419220	0	324210	155080	0	782400	1107800	572750	875780	341810	1435900	463630	1244300	584500	1232400	570680	0	2180500	0	0	0	0	0	2472600	2459800	0	2603000	0	2857200	2022000	0	0	2203400	0	0	2	1	0	1	1	0	2	2	1	2	1	2	3	2	1	2	1	24	AMDDDEDIVTK;CLNGEIEDAK;EMDEEIGYAAGK;TLLEIPAGK				439	512;874;1776;6464	True;True;True;True	557;950;1934;7114	5660;5661;5662;5663;5664;5665;5666;5667;9477;19068;19069;19070;19071;19072;19073;19074;19075;19076;19077;19078;19079;19080;19081;70802	5820;5821;5822;5823;5824;5825;5826;5827;9712;19536;19537;19538;19539;19540;19541;19542;19543;19544;19545;19546;19547;19548;19549;72575	5821;9712;19536;72575	584;585	89;134	926571	Nitrososphaera viennensis EN76
A0A060HKP0	A0A060HKP0	15	15	15	tr|A0A060HKP0|A0A060HKP0_9ARCH Uncharacterized protein OS=Nitrososphaera viennensis EN76 OX=926571 GN=NVIE_028080 PE=4 SV=1	1	15	15	15	11	9	9	4	8	7	7	7	8	10	7	11	7	8	9	7	9	10	11	9	9	4	8	7	7	7	8	10	7	11	7	8	9	7	9	10	11	9	9	4	8	7	7	7	8	10	7	11	7	8	9	7	9	10	45.6	45.6	45.6	50.109	463	463	0	60.778	33.9	28.5	25.3	12.1	25.9	21.2	25.9	22.2	23.8	28.5	24.2	34.3	22.2	22.2	24.8	22	28.5	30.5	2810400000	76039000	130950000	84762000	53532000	61157000	93881000	16759000	130120000	141410000	294280000	120750000	291340000	215970000	64598000	217130000	236090000	389100000	192500000	17	122520000	3219000	4923800	4960000	3091700	3571000	3002200	897510	4897900	8279100	12228000	4369700	12298000	9269200	3768700	9424600	9652000	16775000	7892100	21414000	25360000	19152000	18849000	20702000	22090000	13999000	23845000	26479000	33448000	24834000	35134000	29312000	24057000	25908000	30830000	42902000	27054000	11	11	9	4	8	9	7	9	8	12	9	13	10	8	11	10	12	12	173	ALSDFDR;ALSDFDRESLK;EETVSVPAAGGSTQQVK;EIPIQTEGGDAYGGQGLFYDPGGNLR;FFDENSNENFK;GTVNGLDVPVFVDNFGAENTVVHFTISK;LDPPVITSTTEPVFITAR;NYYGAIDK;PASAATYELVIQDADGK;QGSFTVR;QHLLSLR;SGGVTTPEGISSQDVAFDK;SPDQAVFALSPPDPESEVK;TGMLHTEVFIPK;TIQFSMPYDWK				440	490;491;1509;1672;2088;2739;3982;5159;5188;5439;5452;5836;6052;6383;6434	True;True;True;True;True;True;True;True;True;True;True;True;True;True;True	534;535;1647;1822;2285;2999;4338;5697;5728;5999;6012;6427;6662;7028;7082	5412;5413;5414;5415;5416;5417;5418;5419;5420;5421;5422;5423;5424;5425;5426;5427;5428;5429;5430;5431;5432;5433;5434;5435;5436;5437;5438;5439;5440;5441;16335;16336;16337;16338;16339;16340;16341;16342;16343;18184;18185;18186;18187;18188;18189;18190;18191;18192;18193;18194;18195;18196;18197;18198;18199;18200;18201;18202;18203;18204;18205;18206;18207;18208;18209;22515;22516;22517;22518;22519;22520;22521;22522;22523;22524;22525;22526;22527;22528;22529;22530;22531;22532;29332;43317;43318;56043;56044;56045;56046;56047;56048;56049;56050;56051;56052;56053;56054;56055;56056;56057;56058;56059;56408;56409;56410;56411;56412;56413;56414;56415;56416;56417;56418;56419;56420;56421;56422;59004;59005;59109;59110;59111;59112;63373;63374;63375;63376;63377;63378;63379;63380;63381;63382;63383;63384;63385;63386;63387;63388;63389;63390;63391;63392;63393;63394;65890;65891;69754;69755;69756;69757;69758;69759;69760;69761;69762;70426;70427;70428;70429;70430;70431;70432;70433;70434;70435;70436;70437;70438;70439;70440;70441	5568;5569;5570;5571;5572;5573;5574;5575;5576;5577;5578;5579;5580;5581;5582;5583;5584;5585;5586;5587;5588;5589;5590;5591;5592;5593;5594;5595;5596;5597;16724;16725;16726;16727;16728;16729;16730;16731;16732;18628;18629;18630;18631;18632;18633;18634;18635;18636;18637;18638;18639;18640;18641;18642;18643;18644;18645;18646;18647;18648;18649;18650;18651;18652;18653;23065;23066;23067;23068;23069;23070;23071;23072;23073;23074;23075;23076;23077;23078;23079;23080;23081;23082;30033;44416;44417;57390;57391;57392;57393;57394;57395;57396;57397;57398;57399;57400;57401;57402;57403;57404;57405;57406;57767;57768;57769;57770;57771;57772;57773;57774;57775;57776;57777;57778;57779;57780;57781;60424;60425;60531;60532;60533;60534;64869;64870;64871;64872;64873;64874;64875;64876;64877;64878;64879;64880;64881;64882;64883;64884;64885;64886;64887;64888;64889;64890;67459;67460;71481;71482;71483;71484;71485;71486;71487;71488;71489;72193;72194;72195;72196;72197;72198;72199;72200;72201;72202;72203;72204;72205;72206;72207;72208	5570;5593;16725;18645;23066;30033;44417;57404;57770;60425;60533;64874;67459;71482;72200	586;587	233;247	926571	Nitrososphaera viennensis EN76
A0A060HKS1	A0A060HKS1	17	17	16	tr|A0A060HKS1|A0A060HKS1_9ARCH Radical SAM domain protein OS=Nitrososphaera viennensis EN76 OX=926571 GN=NVIE_028400 PE=4 SV=1	1	17	17	16	13	8	9	9	9	8	11	5	7	8	6	11	7	9	8	6	6	8	13	8	9	9	9	8	11	5	7	8	6	11	7	9	8	6	6	8	12	7	8	8	9	7	10	4	6	7	5	10	6	8	7	5	6	7	34.3	34.3	33	65.081	575	575	0	48.034	22.3	17.6	19.5	16.2	18.4	15.8	20.9	10.1	15.8	17	13.4	24.2	15.8	18.3	15	13.4	14.6	16	2205900000	234830000	128700000	163280000	226710000	95646000	94271000	131760000	87844000	110570000	71642000	37423000	195710000	132940000	89307000	84478000	108270000	85195000	127310000	22	63664000	8730600	4637100	5248100	7368200	2893500	2835200	5215100	2050100	2482500	1436600	812190	4809200	2407800	2845300	2374500	2059200	1424700	4034500	41818000	26550000	23458000	37975000	20314000	20928000	30396000	24897000	21731000	12912000	11910000	25993000	19018000	19955000	13162000	16969000	16359000	24324000	19	9	12	12	12	9	12	8	10	9	7	14	10	13	10	8	8	9	191	EAIEELFK;EIEINMK;FTVTPLTFVPIGLLEK;IVLTADR;KVEAALLR;LAPYKPEEWHWVVK;LIHELETEQPDSK;LLPNVSK;NAWIHSDDIFVYGLNPR;NMFFTALASSLGGVPLTAMEK;QQSYDEFYNADLHHR;SDFYDIGNTMDPAK;SGPDNHIGIQCGFETGSIR;SHDSLWYHILGNQVTPR;TLMSPYR;TWQHNFK;VEAALLR				441	1421;1638;2238;3661;3830;3911;4155;4229;4832;5001;5543;5729;5848;5871;6465;6672;6844	True;True;True;True;True;True;True;True;True;True;True;True;True;True;True;True;True	1552;1780;1781;2452;3994;4172;4259;4523;4601;5343;5521;6110;6312;6313;6440;6463;7115;7346;7530	15624;15625;15626;17581;17582;17583;17584;17585;17586;17587;17588;17589;17590;17591;17592;17593;17594;17595;17596;17597;17598;17599;17600;17601;17602;17603;17604;17605;17606;17607;17608;17609;17610;23926;23927;23928;23929;23930;23931;23932;23933;23934;23935;23936;23937;23938;23939;23940;23941;23942;23943;40063;40064;40065;40066;40067;40068;40069;40070;40071;40072;40073;40074;40075;40076;40077;40078;41633;42469;45125;45126;45127;45128;45129;45130;45131;45132;45133;45134;45135;45136;45137;45138;45139;45140;45141;45142;45143;45144;45145;45146;45147;45148;45149;45150;45151;45152;45153;45154;45155;45156;45769;45770;45771;45772;45773;45774;45775;45776;45777;45778;52254;52255;54296;60229;60230;60231;60232;60233;60234;60235;60236;60237;60238;60239;60240;60241;60242;60243;60244;60245;60246;60247;60248;60249;60250;60251;60252;60253;60254;60255;60256;60257;60258;60259;60260;62186;62187;62188;62189;62190;62191;62192;62193;62194;62195;62196;62197;62198;63544;63545;63546;63547;63548;63549;63550;63551;63552;63553;63554;63555;63556;63557;63558;63901;70803;70804;70805;70806;72925;72926;72927;72928;72929;72930;72931;72932;72933;72934;74839;74840	16002;16003;16004;18000;18001;18002;18003;18004;18005;18006;18007;18008;18009;18010;18011;18012;18013;18014;18015;18016;18017;18018;18019;18020;18021;18022;18023;18024;18025;18026;18027;18028;18029;24506;24507;24508;24509;24510;24511;24512;24513;24514;24515;24516;24517;24518;24519;24520;24521;24522;24523;24524;24525;41089;41090;41091;41092;41093;41094;41095;41096;41097;41098;41099;41100;41101;41102;41103;41104;41105;42701;43551;46262;46263;46264;46265;46266;46267;46268;46269;46270;46271;46272;46273;46274;46275;46276;46277;46278;46279;46280;46281;46282;46283;46284;46285;46286;46287;46288;46289;46290;46291;46292;46293;46910;46911;46912;46913;46914;46915;46916;46917;46918;46919;53524;53525;55612;61676;61677;61678;61679;61680;61681;61682;61683;61684;61685;61686;61687;61688;61689;61690;61691;61692;61693;61694;61695;61696;61697;61698;61699;61700;61701;61702;61703;61704;61705;61706;61707;63649;63650;63651;63652;63653;63654;63655;63656;63657;63658;63659;63660;63661;65043;65044;65045;65046;65047;65048;65049;65050;65051;65052;65053;65054;65055;65056;65057;65058;65421;72576;72577;72578;72579;74778;74779;74780;74781;74782;74783;74784;74785;74786;74787;76749;76750;76751	16002;18014;24523;41091;42701;43551;46274;46917;53525;55612;61689;63651;65044;65421;72579;74783;76750	588;589;590;591;592	16;308;499;535;552	926571	Nitrososphaera viennensis EN76
A0A060HKS4	A0A060HKS4	2	2	2	tr|A0A060HKS4|A0A060HKS4_9ARCH Nascent polypeptide-associated complex protein OS=Nitrososphaera viennensis EN76 OX=926571 GN=nac PE=3 SV=1	1	2	2	2	1	0	1	0	0	1	0	1	0	0	0	0	2	1	0	0	0	0	1	0	1	0	0	1	0	1	0	0	0	0	2	1	0	0	0	0	1	0	1	0	0	1	0	1	0	0	0	0	2	1	0	0	0	0	14.4	14.4	14.4	12.811	111	111	0	2.7051	6.3	0	6.3	0	0	6.3	0	6.3	0	0	0	0	14.4	6.3	0	0	0	0	65355000	10520000	0	7103000	0	0	11832000	0	6653000	0	0	0	0	23384000	5863500	0	0	0	0	6	10892000	1753300	0	1183800	0	0	1971900	0	1108800	0	0	0	0	3897300	977250	0	0	0	0	0	0	0	0	0	0	0	0	0	0	0	0	0	0	0	0	0	0	1	0	1	0	0	1	0	1	0	0	0	0	2	1	0	0	0	0	7	AVQALTESK;PQIIEMK				442	779;5282	True;True	849;5832	8579;57408;57409;57410;57411;57412;57413	8799;58800;58801;58802;58803;58804;58805	8799;58803	593	47	926571	Nitrososphaera viennensis EN76
A0A060HKS5	A0A060HKS5	4	4	4	tr|A0A060HKS5|A0A060HKS5_9ARCH 50S ribosomal protein L21e OS=Nitrososphaera viennensis EN76 OX=926571 GN=rpl21e PE=3 SV=1	1	4	4	4	3	2	4	2	3	3	4	2	4	2	3	3	2	3	3	2	2	3	3	2	4	2	3	3	4	2	4	2	3	3	2	3	3	2	2	3	3	2	4	2	3	3	4	2	4	2	3	3	2	3	3	2	2	3	35.4	35.4	35.4	11.335	99	99	0	12.33	26.3	16.2	35.4	17.2	26.3	26.3	35.4	16.2	35.4	17.2	25.3	25.3	16.2	26.3	25.3	17.2	17.2	25.3	1.611e+09	131140000	99498000	154660000	69093000	116650000	95420000	128810000	81751000	102730000	35624000	72897000	70790000	84882000	71221000	110640000	38383000	72709000	74148000	5	303830000	20804000	19900000	30931000	13819000	23329000	19084000	18999000	16350000	20546000	5932900	14579000	12692000	16976000	14244000	20730000	6614100	14542000	13760000	44482000	32808000	43485000	34431000	46365000	39377000	41270000	29127000	24209000	17810000	23951000	18211000	19135000	29522000	32495000	24125000	23475000	25487000	4	2	4	2	2	2	5	2	4	3	2	4	2	2	4	2	2	2	50	GISYLLHDYK;PLASPGSSE;VIVEVDPR;VSVMFGSK				443	2516;5256;7062;7314	True;True;True;True	2753;5804;7766;8044	26987;26988;26989;26990;26991;26992;26993;26994;26995;57176;57177;57178;57179;57180;57181;57182;57183;57184;57185;57186;57187;57188;77818;77819;77820;77821;77822;77823;77824;77825;77826;77827;77828;77829;77830;77831;77832;77833;80588;80589;80590;80591;80592;80593;80594;80595;80596;80597;80598;80599;80600;80601;80602;80603	27633;27634;27635;27636;27637;27638;27639;27640;27641;58567;58568;58569;58570;58571;58572;58573;58574;58575;58576;58577;58578;58579;79803;79804;79805;79806;79807;79808;79809;79810;79811;79812;79813;79814;79815;79816;79817;79818;82617;82618;82619;82620;82621;82622;82623;82624;82625;82626;82627;82628;82629;82630;82631;82632;82633	27634;58577;79803;82627	594	74	926571	Nitrososphaera viennensis EN76
A0A060HKS9	A0A060HKS9	9	9	9	tr|A0A060HKS9|A0A060HKS9_9ARCH Putative hydroxyacylglutathione hydrolase OS=Nitrososphaera viennensis EN76 OX=926571 GN=NVIE_000090 PE=4 SV=1	1	9	9	9	3	4	6	7	7	6	5	4	5	5	5	5	4	5	4	5	6	6	3	4	6	7	7	6	5	4	5	5	5	5	4	5	4	5	6	6	3	4	6	7	7	6	5	4	5	5	5	5	4	5	4	5	6	6	46.3	46.3	46.3	28.07	255	255	0	36.768	21.2	24.3	32.2	40	35.3	30.6	27.5	24.3	29	32.2	27.5	29	24.3	27.5	24.3	27.5	32.2	32.2	2422900000	48899000	99085000	166530000	202450000	171380000	113440000	51599000	60451000	103910000	131710000	110530000	95069000	164020000	111390000	153320000	233210000	242470000	163460000	16	77603000	134610	3224000	6740200	7589100	6959200	4824100	2159100	1709000	2216900	1844900	4340000	1943800	6349200	4802100	2438000	7620000	6826400	5882200	24480000	35309000	27560000	33213000	29924000	24882000	15548000	20859000	30603000	28105000	23587000	29491000	23393000	25760000	42458000	31116000	36438000	34348000	5	6	10	11	12	8	8	6	7	7	7	6	5	7	5	7	9	7	133	FVYTPGHTYDHMCILVNNGK;GEASIAMV;ILTGDTLFVGDVGR;IVYVIDTHTHADHVSGAR;LADGVEVYPAHVGAAHHLGNAR;LFDSLHGK;LGEDVELK;QFGLPGVHMSEK;VDLGGDAR				444	2264;2368;3403;3697;3856;4047;4076;5413;6814	True;True;True;True;True;True;True;True;True	2479;2594;3714;4031;4200;4407;4436;5971;5972;7497	24174;24175;25356;36360;36361;36362;36363;36364;36365;36366;36367;36368;36369;36370;36371;36372;36373;36374;36375;36376;36377;40464;40465;40466;40467;40468;40469;40470;40471;40472;40473;40474;40475;40476;40477;40478;40479;40480;40481;40482;40483;40484;40485;40486;40487;40488;40489;40490;40491;40492;40493;40494;40495;40496;40497;40498;40499;40500;41848;41849;41850;41851;41852;41853;41854;41855;41856;41857;41858;41859;41860;41861;41862;41863;41864;41865;41866;41867;41868;41869;41870;41871;41872;41873;41874;41875;41876;41877;41878;41879;41880;41881;41882;41883;41884;41885;41886;41887;41888;41889;43925;43926;43927;43928;43929;43930;43931;43932;43933;43934;43935;43936;43937;43938;44267;44268;44269;44270;44271;58742;58743;58744;58745;58746;58747;58748;74451;74452;74453;74454;74455;74456;74457;74458;74459	24759;24760;25979;37258;37259;37260;37261;37262;37263;37264;37265;37266;37267;37268;37269;37270;37271;37272;37273;37274;37275;41497;41498;41499;41500;41501;41502;41503;41504;41505;41506;41507;41508;41509;41510;41511;41512;41513;41514;41515;41516;41517;41518;41519;41520;41521;41522;41523;41524;41525;41526;41527;41528;41529;41530;41531;41532;41533;42916;42917;42918;42919;42920;42921;42922;42923;42924;42925;42926;42927;42928;42929;42930;42931;42932;42933;42934;42935;42936;42937;42938;42939;42940;42941;42942;42943;42944;42945;42946;42947;42948;42949;42950;42951;42952;42953;42954;42955;42956;42957;42958;42959;45037;45038;45039;45040;45041;45042;45043;45044;45045;45046;45047;45048;45049;45050;45383;45384;45385;45386;45387;60159;60160;60161;60162;60163;60164;60165;60166;76334;76335;76336;76337;76338;76339;76340;76341;76342	24759;25979;37262;41500;42957;45043;45387;60164;76339	595;596	93;254	926571	Nitrososphaera viennensis EN76
A0A060HKT0	A0A060HKT0	17	17	17	tr|A0A060HKT0|A0A060HKT0_9ARCH Putative isocitrate/isopropylmalate dehydrogenase OS=Nitrososphaera viennensis EN76 OX=926571 GN=icd PE=4 SV=1	1	17	17	17	13	13	13	12	11	12	15	14	13	13	12	14	14	13	15	11	11	9	13	13	13	12	11	12	15	14	13	13	12	14	14	13	15	11	11	9	13	13	13	12	11	12	15	14	13	13	12	14	14	13	15	11	11	9	53.5	53.5	53.5	37.723	342	342	0	111.72	44.4	43.6	43.6	41.5	34.5	37.7	44.7	48	43.6	43.9	41.5	48	45.9	43.6	53.2	38	36.8	30.4	12828000000	504290000	1078200000	819920000	502490000	538030000	426860000	902060000	583010000	868180000	866860000	1211100000	720200000	832810000	397370000	1163600000	603700000	458460000	351090000	18	711960000	28016000	59897000	45551000	27916000	29891000	23715000	49395000	32390000	48232000	48159000	67283000	40011000	46267000	22076000	64644000	33539000	25470000	19505000	152870000	167820000	132830000	103470000	179060000	139480000	265540000	111620000	117960000	140320000	206180000	97826000	111100000	118770000	154950000	122650000	75138000	90154000	15	16	14	12	10	12	17	15	16	18	13	14	13	13	17	13	12	10	250	ATEDVINENK;ETDGIFWSSIENAGK;GDGTGPELVNAMVK;GIEYEEYYIDNMTQQLVK;GPTTTVPVPNAPR;IELVQCDAGSEWWEK;LLEDSDACFK;MADQIATR;NGGNSYISPEVWK;QLDFICVR;SVAVSIR;TSDDSAIAIR;TSDDSAIAIRK;TTAAIIR;TTAAIIRGDGTGPELVNAMVK;VNPVATILSGAWMADYLGER;YVTYDLGGTASLSK				445	665;1888;2346;2492;2636;3180;4191;4573;4897;5490;6152;6546;6547;6576;6577;7191;7826	True;True;True;True;True;True;True;True;True;True;True;True;True;True;True;True;True	729;2063;2567;2568;2725;2726;2887;3479;4560;4975;4976;5414;6050;6774;7211;7212;7242;7243;7910;7911;8590	7293;7294;7295;7296;7297;7298;7299;7300;7301;7302;7303;7304;7305;7306;7307;7308;20044;20045;20046;20047;20048;20049;20050;20051;20052;20053;20054;20055;20056;25034;25035;25036;25037;25038;25039;25040;25041;25042;25043;25044;25045;25046;25047;25048;25049;26731;26732;26733;28120;28121;28122;28123;28124;28125;28126;28127;28128;28129;28130;28131;28132;28133;28134;28135;28136;28137;28138;28139;28140;28141;28142;28143;28144;34054;34055;34056;34057;34058;34059;34060;34061;45432;45433;45434;45435;45436;45437;45438;45439;45440;45441;45442;45443;45444;45445;45446;45447;49305;49306;49307;49308;49309;49310;49311;49312;49313;49314;49315;49316;49317;49318;49319;49320;49321;49322;49323;49324;49325;49326;49327;49328;49329;53328;53329;53330;53331;53332;53333;53334;53335;53336;53337;53338;53339;53340;53341;53342;53343;59642;59643;59644;59645;59646;59647;59648;59649;59650;59651;59652;59653;59654;59655;59656;59657;59658;66978;66979;66980;66981;66982;66983;66984;66985;66986;66987;66988;66989;66990;66991;66992;66993;66994;71546;71547;71548;71549;71550;71551;71552;71553;71554;71555;71556;71557;71558;71559;71560;71561;71562;71563;71564;71565;71566;71795;71796;71797;71798;71799;71800;71801;71802;71803;71804;71805;71806;71807;71808;71809;71810;71811;71812;71813;71814;79300;79301;79302;79303;79304;79305;79306;79307;79308;79309;79310;79311;79312;79313;79314;79315;79316;79317;79318;79319;79320;79321;87184;87185;87186;87187;87188;87189;87190;87191;87192;87193;87194;87195;87196;87197;87198;87199;87200;87201;87202;87203;87204;87205;87206;87207;87208;87209;87210;87211;87212;87213;87214;87215;87216;87217	7484;7485;7486;7487;7488;7489;7490;7491;7492;7493;7494;7495;7496;7497;7498;7499;20516;20517;20518;20519;20520;20521;20522;20523;20524;20525;20526;20527;20528;25638;25639;25640;25641;25642;25643;25644;25645;25646;25647;25648;25649;25650;25651;25652;25653;27374;27375;27376;28792;28793;28794;28795;28796;28797;28798;28799;28800;28801;28802;28803;28804;28805;28806;28807;28808;28809;28810;28811;28812;28813;28814;28815;28816;34867;34868;34869;34870;34871;34872;34873;34874;46570;46571;46572;46573;46574;46575;46576;46577;46578;46579;46580;46581;46582;46583;46584;46585;50513;50514;50515;50516;50517;50518;50519;50520;50521;50522;50523;50524;50525;50526;50527;50528;50529;50530;50531;50532;50533;50534;50535;50536;50537;50538;54628;54629;54630;54631;54632;54633;54634;54635;54636;54637;54638;54639;54640;54641;54642;54643;61082;61083;61084;61085;61086;61087;61088;61089;61090;61091;61092;61093;61094;61095;61096;61097;61098;68566;68567;68568;68569;68570;68571;68572;68573;68574;68575;68576;68577;68578;68579;68580;68581;68582;73338;73339;73340;73341;73342;73343;73344;73345;73346;73347;73348;73349;73350;73351;73352;73353;73354;73355;73356;73357;73358;73589;73590;73591;73592;73593;73594;73595;73596;73597;73598;73599;73600;73601;73602;73603;73604;73605;73606;73607;73608;81312;81313;81314;81315;81316;81317;81318;81319;81320;81321;81322;81323;81324;81325;81326;81327;81328;81329;81330;81331;81332;81333;81334;89389;89390;89391;89392;89393;89394;89395;89396;89397;89398;89399;89400;89401;89402;89403;89404;89405;89406;89407;89408;89409;89410;89411;89412;89413;89414;89415;89416;89417;89418;89419;89420;89421;89422	7484;20519;25649;27374;28793;34873;46581;50522;54629;61086;68568;73346;73357;73600;73608;81331;89420	597;598;599;600	23;208;288;328	926571	Nitrososphaera viennensis EN76
A0A060HKT7	A0A060HKT7	5	5	5	tr|A0A060HKT7|A0A060HKT7_9ARCH Putative CMP/dCMP deaminase zinc-binding OS=Nitrososphaera viennensis EN76 OX=926571 GN=NVIE_018420 PE=4 SV=1	1	5	5	5	1	3	2	1	2	2	2	3	2	4	4	3	2	3	2	2	3	3	1	3	2	1	2	2	2	3	2	4	4	3	2	3	2	2	3	3	1	3	2	1	2	2	2	3	2	4	4	3	2	3	2	2	3	3	25.5	25.5	25.5	23.111	212	212	0	8.501	3.8	17.9	11.3	3.8	11.3	11.3	11.3	15.1	11.3	21.7	21.7	15.1	11.3	15.1	11.3	11.3	15.1	15.1	300490000	12046000	11103000	10521000	0	7801800	7784900	9066400	15087000	7689600	44038000	20777000	21002000	10226000	13681000	20397000	27625000	42021000	19629000	12	25041000	1003800	925210	876730	0	650150	648740	755530	1257300	640800	3669800	1731400	1750200	852150	1140100	1699800	2302100	3501700	1635700	0	4692300	6836400	0	5038600	5549700	5093800	5196800	6718400	13282000	10963000	8957000	7867000	7353000	12373000	14030000	13510000	9258300	2	3	2	1	2	2	2	3	2	4	4	3	2	2	2	2	3	3	44	DAGVELVK;HIGAVIVK;IVVIADYPEDGTQLLR;MAISVGIK;QIATGYNGTPPGIK				446	926;2909;3690;4583;5458	True;True;True;True;True	1004;3188;4024;4988;6018	9990;9991;9992;9993;9994;9995;31152;31153;31154;31155;31156;31157;31158;31159;31160;31161;31162;31163;31164;31165;31166;31167;31168;31169;40376;40377;40378;40379;40380;40381;40382;40383;40384;40385;40386;40387;40388;40389;40390;40391;49396;59195;59196;59197	10236;10237;10238;10239;10240;10241;31893;31894;31895;31896;31897;31898;31899;31900;31901;31902;31903;31904;31905;31906;31907;31908;31909;31910;31911;41406;41407;41408;41409;41410;41411;41412;41413;41414;41415;41416;41417;41418;41419;41420;41421;50606;60618;60619;60620	10236;31908;41407;50606;60620	601	152	926571	Nitrososphaera viennensis EN76
A0A060HKU3	A0A060HKU3	14	14	14	tr|A0A060HKU3|A0A060HKU3_9ARCH Putative ribosome maturation protein SDO1 OS=Nitrososphaera viennensis EN76 OX=926571 GN=NVIE_000230 PE=4 SV=1	1	14	14	14	8	5	7	7	8	4	6	5	9	8	8	7	7	5	9	9	8	8	8	5	7	7	8	4	6	5	9	8	8	7	7	5	9	9	8	8	8	5	7	7	8	4	6	5	9	8	8	7	7	5	9	9	8	8	61.1	61.1	61.1	25.634	229	229	0	50.213	33.6	24.5	32.8	30.1	35.8	19.2	28.4	27.9	35.8	37.6	35.8	30.6	29.7	22.3	39.3	41.9	37.6	34.5	1311800000	54910000	40536000	72724000	44107000	51469000	23373000	59958000	57172000	117270000	83566000	102280000	58531000	106800000	35117000	104200000	83307000	85351000	131130000	13	96008000	4223800	3118100	5594200	3392900	3959100	1797900	3789900	4343700	9020700	5695700	7867800	4117500	8215600	2701300	7187700	5300300	5892000	9789500	14267000	17595000	14032000	12046000	14343000	11571000	25832000	17621000	13495000	12906000	17063000	10746000	15108000	14338000	13479000	10302000	9203700	17479000	9	6	8	7	9	4	7	4	11	9	10	7	8	5	10	11	9	8	142	DVVDALR;FELLVKPDPALEYK;GELNLTTDQR;IEAAMEQAR;LSVEGDK;PDPALEYK;QIVSYIHHSFVDPK;RADISSVLVSDEVYSDANK;SEEWQADGSLR;SHLPHPITR;TTDQAEVAR;VPPQYAGQSYSVIK;VSIDPHK;VVIEMNAGMR				447	1360;2076;2390;3130;4408;5199;5485;5612;5759;5878;6581;7215;7293;7412	True;True;True;True;True;True;True;True;True;True;True;True;True;True	1479;2271;2616;3422;3423;4798;5739;6045;6184;6347;6470;7247;7938;8020;8148;8149	14963;14964;14965;14966;14967;22348;22349;22350;22351;22352;22353;22354;22355;25559;25560;25561;25562;25563;25564;25565;25566;25567;25568;25569;25570;33667;33668;33669;33670;33671;33672;33673;33674;33675;33676;33677;33678;33679;33680;33681;33682;33683;47517;47518;47519;47520;47521;47522;47523;47524;47525;47526;47527;47528;47529;47530;47531;47532;47533;47534;47535;47536;47537;47538;47539;56532;56533;56534;59597;59598;59599;59600;59601;59602;59603;60997;62556;62557;62558;62559;62560;62561;62562;62563;62564;62565;62566;62567;62568;62569;62570;62571;62572;62573;64003;71831;79616;79617;79618;79619;79620;79621;79622;79623;79624;79625;79626;79627;79628;79629;79630;79631;79632;79633;79634;80349;80350;80351;80352;80353;80354;80355;80356;80357;80358;82208;82209;82210;82211;82212;82213;82214;82215;82216;82217;82218;82219;82220;82221;82222;82223;82224;82225;82226;82227;82228;82229;82230;82231	15324;15325;15326;15327;15328;22892;22893;22894;22895;22896;22897;22898;22899;26183;26184;26185;26186;26187;26188;26189;26190;26191;26192;26193;26194;34474;34475;34476;34477;34478;34479;34480;34481;34482;34483;34484;34485;34486;34487;34488;34489;34490;34491;34492;48684;48685;48686;48687;48688;48689;48690;48691;48692;48693;48694;48695;48696;48697;48698;48699;48700;48701;48702;48703;48704;48705;48706;48707;57892;57893;57894;61037;61038;61039;61040;61041;61042;61043;62450;64028;64029;64030;64031;64032;64033;64034;64035;64036;64037;64038;64039;64040;64041;64042;64043;64044;64045;65524;73625;81630;81631;81632;81633;81634;81635;81636;81637;81638;81639;81640;81641;81642;81643;81644;81645;81646;81647;81648;82374;82375;82376;82377;82378;82379;82380;82381;82382;82383;84276;84277;84278;84279;84280;84281;84282;84283;84284;84285;84286;84287;84288;84289;84290;84291;84292;84293;84294;84295;84296;84297;84298;84299	15325;22896;26186;34480;48704;57893;61039;62450;64043;65524;73625;81630;82377;84297	602;603;604	128;204;208	926571	Nitrososphaera viennensis EN76
A0A060HKU4	A0A060HKU4	4	4	4	tr|A0A060HKU4|A0A060HKU4_9ARCH Putative oxidoreductase, short chain dehydrogenase/reductase family OS=Nitrososphaera viennensis EN76 OX=926571 GN=NVIE_018500 PE=3 SV=1	1	4	4	4	2	3	3	0	3	4	2	3	4	3	2	2	1	3	2	3	3	2	2	3	3	0	3	4	2	3	4	3	2	2	1	3	2	3	3	2	2	3	3	0	3	4	2	3	4	3	2	2	1	3	2	3	3	2	16.1	16.1	16.1	26.648	248	248	0	10.468	8.9	13.3	13.3	0	13.3	16.1	8.9	13.3	16.1	12.5	9.7	9.7	5.2	13.3	9.7	13.3	13.3	9.7	576820000	6503300	53795000	50343000	0	27302000	47421000	36054000	46709000	58342000	21302000	4715100	7758000	6645500	44318000	8332200	87278000	62106000	7893100	11	52438000	591210	4890500	4576700	0	2482000	4311000	3277600	4246300	5303800	1936600	428640	705270	604130	4028900	757470	7934400	5646000	717550	0	18285000	15795000	0	13006000	23203000	24872000	14421000	15164000	34719000	15248000	16153000	0	15728000	20126000	21886000	18610000	14957000	2	3	3	0	3	3	2	4	4	3	2	2	1	2	2	4	3	2	45	AGGEAFVQK;HAVTAFSEGLR;MIDVNLK;VVFPAGTVYCATK				448	264;2856;4656;7402	True;True;True;True	293;3130;5094;8137	2681;2682;2683;2684;2685;2686;2687;2688;2689;2690;2691;30616;30617;30618;30619;30620;30621;30622;30623;30624;30625;30626;30627;30628;30629;50280;50281;50282;82119;82120;82121;82122;82123;82124;82125;82126;82127;82128;82129;82130;82131;82132;82133;82134;82135	2769;2770;2771;2772;2773;2774;2775;2776;2777;2778;2779;31347;31348;31349;31350;31351;31352;31353;31354;31355;31356;31357;31358;31359;31360;31361;31362;51503;51504;51505;84185;84186;84187;84188;84189;84190;84191;84192;84193;84194;84195;84196;84197;84198;84199;84200;84201;84202	2771;31353;51505;84200	605	110	926571	Nitrososphaera viennensis EN76
A0A060HKU7	A0A060HKU7	2	2	2	tr|A0A060HKU7|A0A060HKU7_9ARCH Uncharacterized protein OS=Nitrososphaera viennensis EN76 OX=926571 GN=NVIE_0030 PE=4 SV=1	1	2	2	2	1	0	1	0	0	0	0	0	0	0	0	0	0	0	0	0	0	0	1	0	1	0	0	0	0	0	0	0	0	0	0	0	0	0	0	0	1	0	1	0	0	0	0	0	0	0	0	0	0	0	0	0	0	0	20.7	20.7	20.7	9.0004	82	82	0.0057803	0.62823	9.8	0	11	0	0	0	0	0	0	0	0	0	0	0	0	0	0	0	0	0	0	0	0	0	0	0	0	0	0	0	0	0	0	0	0	0	0	5	0	0	0	0	0	0	0	0	0	0	0	0	0	0	0	0	0	0	0	0	0	0	0	0	0	0	0	0	0	0	0	0	0	0	0	0	0	1	0	1	0	0	0	0	0	0	0	0	0	0	0	0	0	0	0	2	ANVNSYLR;LELQVSGSR				449	554;4023	True;True	607;4381	6064;43741	6231;44847	6231;44847			926571	Nitrososphaera viennensis EN76
A0A060HKV1	A0A060HKV1	3	3	3	tr|A0A060HKV1|A0A060HKV1_9ARCH Uncharacterized protein OS=Nitrososphaera viennensis EN76 OX=926571 GN=NVIE_028690 PE=4 SV=1	1	3	3	3	0	1	2	1	0	1	0	1	1	2	2	2	1	1	2	3	2	2	0	1	2	1	0	1	0	1	1	2	2	2	1	1	2	3	2	2	0	1	2	1	0	1	0	1	1	2	2	2	1	1	2	3	2	2	15.2	15.2	15.2	19.048	178	178	0	12.014	0	5.6	11.2	5.6	0	5.6	0	5.6	5.6	11.2	11.2	11.2	5.6	5.6	11.2	15.2	11.2	11.2	208610000	0	2521700	3143800	304670	0	3220700	0	3438700	2364800	25037000	16876000	11829000	9503800	4240600	16292000	40025000	50533000	19275000	10	20861000	0	252170	314380	30467	0	322070	0	343870	236480	2503700	1687600	1182900	950380	424060	1629200	4002500	5053300	1927500	0	0	1104500	0	0	0	0	0	0	6810700	6695200	3524500	0	0	4884600	9862900	13093000	7171500	0	0	1	1	0	0	0	0	1	2	2	2	1	1	2	3	2	2	20	DINETAK;ESVTDTPGAR;SPEEIAEAIK				450	1117;1885;6054	True;True;True	1210;2059;6664	12368;20018;20019;20020;20021;20022;20023;20024;20025;20026;20027;65893;65894;65895;65896;65897;65898;65899;65900;65901;65902;65903;65904;65905	12667;20490;20491;20492;20493;20494;20495;20496;20497;20498;20499;67462;67463;67464;67465;67466;67467;67468;67469;67470;67471;67472;67473;67474	12667;20493;67464			926571	Nitrososphaera viennensis EN76
A0A060HKV2	A0A060HKV2	9	9	9	tr|A0A060HKV2|A0A060HKV2_9ARCH NAD kinase OS=Nitrososphaera viennensis EN76 OX=926571 GN=nadK PE=3 SV=1	1	9	9	9	7	4	4	4	5	7	5	4	3	3	4	5	4	5	4	3	5	3	7	4	4	4	5	7	5	4	3	3	4	5	4	5	4	3	5	3	7	4	4	4	5	7	5	4	3	3	4	5	4	5	4	3	5	3	35.1	35.1	35.1	29.899	279	279	0	23.325	26.5	18.6	15.1	12.9	21.1	24	19	12.5	10	10	12.5	17.6	12.5	21.1	12.5	10	15.1	10.4	1.7754e+09	95309000	61398000	78022000	93403000	71064000	117020000	54348000	101490000	111320000	106180000	88361000	98028000	143610000	48950000	140650000	139600000	180280000	46340000	12	147410000	7850800	4997500	6501800	7783600	5693700	9751900	4529000	8457300	9276600	8848500	7363400	8169000	11967000	3981400	11721000	11633000	15024000	3861700	19728000	22759000	27305000	18005000	24434000	27344000	18762000	24905000	25606000	20105000	20248000	18203000	21494000	25227000	26962000	24586000	21303000	20018000	6	4	4	4	5	8	5	4	3	3	4	5	4	6	4	3	5	3	80	AVAIITK;GRADLVFAIGGDGTTLK;GVAAYAISPLR;IAAMLDSK;IQAFSGK;ISGIDTIEPADVK;MPQLVIPVEEIVVK;SHLVIDGQENYIIK;TPTISIK				451	706;2661;2747;2999;3489;3545;4709;5879;6516	True;True;True;True;True;True;True;True;True	774;2912;3007;3286;3812;3872;5176;5177;6471;7173	7787;7788;7789;7790;7791;7792;7793;7794;7795;7796;7797;7798;28333;28334;28335;29434;29435;29436;32204;32205;32206;32207;32208;32209;32210;32211;32212;32213;32214;32215;32216;32217;32218;32219;32220;32221;37804;37805;37806;37807;37808;38335;38336;38337;38338;38339;38340;38341;38342;38343;38344;38345;38346;38347;38348;38349;38350;50805;50806;50807;50808;50809;50810;50811;50812;50813;50814;50815;64004;71284;71285;71286;71287;71288;71289;71290;71291;71292;71293;71294	7987;7988;7989;7990;7991;7992;7993;7994;7995;7996;7997;7998;29008;29009;29010;30136;30137;30138;32987;32988;32989;32990;32991;32992;32993;32994;32995;32996;32997;32998;32999;33000;33001;33002;33003;33004;38746;38747;38748;38749;38750;39293;39294;39295;39296;39297;39298;39299;39300;39301;39302;39303;39304;39305;39306;39307;39308;52039;52040;52041;52042;52043;52044;52045;52046;52047;52048;52049;52050;65525;73069;73070;73071;73072;73073;73074;73075;73076;73077;73078;73079	7994;29009;30136;32990;38746;39307;52039;65525;73074	606;607	37;216	926571	Nitrososphaera viennensis EN76
A0A060HKV3	A0A060HKV3	6	6	6	tr|A0A060HKV3|A0A060HKV3_9ARCH Putative PpiC-type peptidyl-prolyl cis-trans isomerase OS=Nitrososphaera viennensis EN76 OX=926571 GN=NVIE_018580 PE=4 SV=1	1	6	6	6	3	2	4	4	3	3	3	3	4	3	5	3	4	5	3	2	3	5	3	2	4	4	3	3	3	3	4	3	5	3	4	5	3	2	3	5	3	2	4	4	3	3	3	3	4	3	5	3	4	5	3	2	3	5	57.6	57.6	57.6	10.335	92	92	0	43.54	29.3	19.6	38	38	30.4	29.3	29.3	30.4	39.1	28.3	48.9	28.3	39.1	48.9	28.3	18.5	28.3	48.9	1.8336e+09	89239000	36616000	113640000	98395000	53715000	48185000	55897000	80751000	156590000	136490000	104550000	95783000	164570000	91755000	146490000	52393000	139550000	169000000	7	240690000	5814400	1480700	16234000	14056000	5073100	3828400	5554600	11536000	22369000	19499000	14936000	13683000	23510000	10620000	20928000	7484700	19936000	24143000	37718000	38828000	40899000	28700000	24632000	26643000	37049000	37887000	49084000	40107000	37992000	32234000	32568000	39444000	47122000	42479000	37188000	53253000	3	3	3	3	4	4	3	3	5	3	5	3	4	6	2	2	3	6	65	CSHILVQK;GGDLGYFTR;LAQELSQDR;PFEEAAFK;QSEALAVLER;TEFGYHIIK				452	888;2443;3914;5202;5549;6322	True;True;True;True;True;True	965;2672;4262;5742;6116;6959	9587;26129;26130;26131;26132;26133;26134;26135;26136;26137;26138;42489;42490;42491;42492;42493;42494;42495;42496;42497;42498;42499;42500;42501;42502;42503;42504;42505;56541;56542;56543;56544;56545;56546;56547;56548;56549;56550;56551;60286;60287;60288;60289;60290;60291;60292;68893;68894;68895;68896;68897;68898;68899;68900;68901;68902;68903;68904;68905;68906;68907;68908;68909;68910;68911	9828;26766;26767;26768;26769;26770;26771;26772;26773;26774;26775;26776;26777;43571;43572;43573;43574;43575;43576;43577;43578;43579;43580;43581;43582;43583;43584;43585;43586;43587;57901;57902;57903;57904;57905;57906;57907;57908;57909;57910;57911;61734;61735;61736;61737;61738;61739;61740;61741;70553;70554;70555;70556;70557;70558;70559;70560;70561;70562;70563;70564;70565;70566;70567;70568;70569;70570;70571	9828;26766;43586;57909;61739;70563			926571	Nitrososphaera viennensis EN76
A0A060HKV5	A0A060HKV5	9	9	9	tr|A0A060HKV5|A0A060HKV5_9ARCH Uncharacterized protein OS=Nitrososphaera viennensis EN76 OX=926571 GN=NVIE_016030 PE=4 SV=1	1	9	9	9	6	2	2	3	3	6	4	2	3	5	3	4	3	5	4	5	4	3	6	2	2	3	3	6	4	2	3	5	3	4	3	5	4	5	4	3	6	2	2	3	3	6	4	2	3	5	3	4	3	5	4	5	4	3	61	61	61	15.57	136	136	0	31.848	42.6	14	14	21.3	22.1	42.6	29.4	14	19.9	33.1	20.6	27.9	22.1	35.3	25	33.1	26.5	19.9	810680000	97243000	31795000	35254000	28563000	22868000	126820000	50223000	31454000	24962000	31255000	42123000	12110000	48581000	26246000	32423000	82290000	63574000	22892000	11	73698000	8840300	2890500	3204900	2596700	2078900	11529000	4565700	2859400	2269200	2841400	3829400	1100900	4416500	2386000	2947600	7480900	5779500	2081100	28122000	11171000	17815000	8495800	11083000	49523000	24113000	17659000	11839000	7293800	15473000	5433300	13599000	14617000	9725300	14261000	17690000	8562100	5	2	2	3	2	6	4	2	3	5	3	4	4	5	4	5	2	3	64	AQYAITAATR;ATIPIADENSR;FAGIADEDGK;IDYASSHYAK;LVATAER;MNQFFQNICDK;PLLTPEER;VHGIIMK;VVSLDPAIR				453	610;678;2022;3128;4465;4706;5263;6993;7439	True;True;True;True;True;True;True;True;True	669;743;2214;3420;4860;5172;5811;7689;8180	6687;6688;6689;6690;6691;7441;7442;7443;7444;7445;7446;7447;7448;7449;7450;21728;21729;21730;21731;21732;21733;21734;21735;21736;21737;21738;21739;21740;21741;21742;21743;21744;21745;21746;21747;33665;48193;48194;48195;48196;48197;50790;50791;57228;57229;57230;57231;57232;57233;57234;57235;57236;77006;82457;82458;82459;82460;82461;82462;82463;82464;82465;82466;82467;82468;82469;82470;82471;82472	6870;6871;6872;6873;6874;7634;7635;7636;7637;7638;7639;7640;7641;7642;7643;7644;22263;22264;22265;22266;22267;22268;22269;22270;22271;22272;22273;22274;22275;22276;22277;22278;22279;22280;22281;22282;34472;49370;49371;49372;49373;49374;52024;52025;58619;58620;58621;58622;58623;58624;58625;58626;58627;78971;84528;84529;84530;84531;84532;84533;84534;84535;84536;84537;84538;84539;84540;84541;84542;84543	6873;7642;22277;34472;49370;52025;58620;78971;84536	608	3	926571	Nitrososphaera viennensis EN76
A0A060HKW1	A0A060HKW1	2	2	2	tr|A0A060HKW1|A0A060HKW1_9ARCH Putative thiamine biosynthesis protein OS=Nitrososphaera viennensis EN76 OX=926571 GN=NVIE_000430 PE=4 SV=1	1	2	2	2	2	1	1	1	1	1	2	0	2	0	0	0	0	1	0	0	0	0	2	1	1	1	1	1	2	0	2	0	0	0	0	1	0	0	0	0	2	1	1	1	1	1	2	0	2	0	0	0	0	1	0	0	0	0	6.6	6.6	6.6	38.127	349	349	0	5.9571	6.6	2.6	2.6	2.6	2.6	4	6.6	0	6.6	0	0	0	0	2.6	0	0	0	0	39028000	3444900	6615700	6926900	4199700	0	3646600	6535600	0	7659100	0	0	0	0	0	0	0	0	0	21	1483900	117160	315030	329850	199980	0	173650	230060	0	291820	0	0	0	0	0	0	0	0	0	2363100	0	0	0	0	0	5013900	0	2810100	0	0	0	0	0	0	0	0	0	2	1	1	1	1	1	2	0	2	0	0	0	0	1	0	0	0	0	12	ALHIIENETGLEGK;EVADELGVK				454	462;1915	True;True	506;2092	5129;5130;5131;5132;20339;20340;20341;20342;20343;20344;20345;20346	5279;5280;5281;5282;20824;20825;20826;20827;20828;20829;20830;20831	5282;20831			926571	Nitrososphaera viennensis EN76
A0A060HKW6	A0A060HKW6	4	4	4	tr|A0A060HKW6|A0A060HKW6_9ARCH Uncharacterized protein OS=Nitrososphaera viennensis EN76 OX=926571 GN=NVIE_018720 PE=4 SV=1	1	4	4	4	3	3	3	2	3	3	4	2	3	2	2	3	3	3	3	3	2	3	3	3	3	2	3	3	4	2	3	2	2	3	3	3	3	3	2	3	3	3	3	2	3	3	4	2	3	2	2	3	3	3	3	3	2	3	38.8	38.8	38.8	10.425	98	98	0	14.526	29.6	31.6	31.6	22.4	31.6	31.6	38.8	18.4	31.6	22.4	18.4	31.6	31.6	31.6	31.6	31.6	22.4	31.6	1235500000	94261000	58203000	101060000	63854000	35275000	26614000	61420000	66753000	57414000	43603000	64327000	49481000	74732000	64097000	83714000	174710000	50938000	65058000	6	131290000	3675900	5820800	11609000	3806400	5879200	2719000	3483800	8544200	5962500	4391900	8251600	4748500	9818500	5361000	10852000	23766000	5722200	6878700	32202000	16214000	21216000	28725000	20074000	11036000	24357000	20262000	20441000	14675000	19610000	13121000	12422000	36814000	17238000	18945000	14272000	20049000	4	5	6	4	3	4	5	2	3	3	2	3	4	4	5	5	4	4	70	LAAAGFK;NTEMASLDK;SHGMGAWGSVATK;VYVIVHGQR				455	3841;5079;5874;7498	True;True;True;True	4184;5612;5613;6466;8247	41735;41736;55243;55244;55245;55246;55247;55248;55249;55250;55251;55252;55253;55254;55255;55256;63927;63928;63929;63930;63931;63932;63933;63934;63935;63936;63937;63938;63939;63940;63941;63942;63943;63944;63945;63946;63947;63948;63949;63950;63951;63952;63953;63954;63955;83097;83098;83099;83100;83101;83102;83103;83104;83105;83106;83107;83108;83109;83110;83111;83112;83113;83114;83115;83116;83117;83118;83119;83120;83121;83122;83123;83124;83125;83126;83127;83128;83129;83130;83131;83132;83133;83134;83135;83136;83137	42803;42804;56576;56577;56578;56579;56580;56581;56582;56583;56584;56585;56586;56587;56588;56589;65447;65448;65449;65450;65451;65452;65453;65454;65455;65456;65457;65458;65459;65460;65461;65462;65463;65464;65465;65466;65467;65468;65469;65470;65471;65472;65473;65474;65475;65476;85186;85187;85188;85189;85190;85191;85192;85193;85194;85195;85196;85197;85198;85199;85200;85201;85202;85203;85204;85205;85206;85207;85208;85209;85210;85211;85212;85213;85214;85215;85216;85217;85218;85219;85220;85221;85222;85223;85224;85225;85226	42803;56582;65469;85187	609;610	38;80	926571	Nitrososphaera viennensis EN76
A0A060HKW9	A0A060HKW9	9	9	9	tr|A0A060HKW9|A0A060HKW9_9ARCH Signal recognition particle 54 kDa protein OS=Nitrososphaera viennensis EN76 OX=926571 GN=srp54 PE=3 SV=1	1	9	9	9	3	4	2	2	1	2	6	1	0	1	1	5	1	1	1	2	2	3	3	4	2	2	1	2	6	1	0	1	1	5	1	1	1	2	2	3	3	4	2	2	1	2	6	1	0	1	1	5	1	1	1	2	2	3	17.5	17.5	17.5	50.189	457	457	0	15.607	5.5	8.5	3.7	3.7	1.8	3.7	10.1	2	0	2	2	10.1	2	1.8	2	3.9	3.7	5.5	82257000	2499000	10451000	2941300	3761500	1463900	2882500	11160000	1535700	0	1771200	594600	18940000	2148900	1633600	2919700	3274600	6684400	7595700	31	2653500	80613	337120	94880	121340	47223	92985	360000	49540	0	57135	19181	610960	69318	52696	94184	105630	215620	245020	1465100	3117400	1169800	1753100	0	1776100	3772600	0	0	0	0	2369200	0	0	0	0	1595700	2246100	3	4	2	2	1	2	5	1	0	1	1	5	1	1	0	2	1	2	34	AMTEQPPK;DPDIINEAR;EEAGLLQEMAEMHK;FIIQSMTK;GLEMQADENQAK;IDDLEQFSPTR;KDPDIINEAR;SLLLSDVK;VMFIGTGER				456	525;1225;1474;2128;2537;3087;3747;5987;7158	True;True;True;True;True;True;True;True;True	575;1333;1608;2327;2774;3377;4082;6590;7869	5801;13475;13476;13477;13478;16067;22937;22938;22939;22940;22941;27194;33101;40947;40948;40949;65269;65270;65271;65272;65273;65274;65275;65276;65277;65278;65279;65280;78824;78825;78826;78827;78828;78829;78830;78831;78832;78833	5968;13786;13787;13788;13789;16454;23509;23510;23511;23512;23513;27843;33891;42000;42001;42002;66825;66826;66827;66828;66829;66830;66831;66832;66833;66834;66835;66836;80828;80829;80830;80831;80832;80833;80834;80835;80836;80837	5968;13786;16454;23509;27843;33891;42000;66828;80828	611;612;613;614;615	220;223;286;327;395	926571	Nitrososphaera viennensis EN76
A0A060HKX1	A0A060HKX1	3	3	3	tr|A0A060HKX1|A0A060HKX1_9ARCH Uncharacterized protein OS=Nitrososphaera viennensis EN76 OX=926571 GN=NVIE_018780 PE=4 SV=1	1	3	3	3	0	1	1	1	1	1	0	2	2	0	0	0	0	1	0	0	1	0	0	1	1	1	1	1	0	2	2	0	0	0	0	1	0	0	1	0	0	1	1	1	1	1	0	2	2	0	0	0	0	1	0	0	1	0	5.7	5.7	5.7	55.715	511	511	0	3.2536	0	1.4	1.4	1.4	1.4	1.4	0	3.9	3.1	0	0	0	0	1.4	0	0	1.4	0	44778000	0	3221700	1759100	3273300	2362000	2511900	0	6463400	9840100	0	0	0	0	2069100	0	0	13278000	0	29	1427300	0	111090	60657	112870	81447	86619	0	106080	339320	0	0	0	0	71350	0	0	457850	0	0	0	0	0	0	0	0	0	0	0	0	0	0	0	0	0	0	0	0	1	1	1	1	1	0	1	2	0	0	0	0	1	0	0	1	0	10	HVDYATLSPEEQK;LEQFITAAR;LVDVLGK				457	2969;4033;4472	True;True;True	3253;4392;4867	31703;43835;48267;48268;48269;48270;48271;48272;48273;48274;48275	32465;44942;49450;49451;49452;49453;49454;49455;49456;49457;49458	32465;44942;49453			926571	Nitrososphaera viennensis EN76
A0A060HKX3	A0A060HKX3	10	10	10	tr|A0A060HKX3|A0A060HKX3_9ARCH Putative copper-containing nitrite reductase OS=Nitrososphaera viennensis EN76 OX=926571 GN=nirK PE=4 SV=1	1	10	10	10	8	9	9	9	8	10	8	8	9	9	9	9	9	8	9	9	9	9	8	9	9	9	8	10	8	8	9	9	9	9	9	8	9	9	9	9	8	9	9	9	8	10	8	8	9	9	9	9	9	8	9	9	9	9	55.3	55.3	55.3	39.983	380	380	0	323.31	51.8	55.3	55.3	55.3	51.8	55.3	51.8	51.8	55.3	55.3	55.3	55.3	55.3	42.1	55.3	55.3	55.3	55.3	182940000000	9987600000	9111300000	9163400000	7.9539e+09	9649700000	8.0197e+09	6.0485e+09	8.1527e+09	9127600000	15595000000	10340000000	7.992e+09	12823000000	8.1238e+09	8.4163e+09	14694000000	14779000000	12966000000	8	17081000000	908680000	1.002e+09	1.0356e+09	846400000	1.0385e+09	877310000	700180000	920790000	1004300000	1130900000	831000000	800450000	1.0234e+09	878850000	845280000	1.0367e+09	1181700000	1018900000	5152400000	4056200000	4475700000	4539400000	5395200000	5237700000	3948800000	3053600000	4772600000	6015600000	4426100000	3891800000	4640700000	4908900000	4201500000	4957900000	4845200000	4696100000	49	40	51	46	58	45	41	32	45	78	48	56	39	52	35	48	55	53	871	AWLNEHAEMGGSMMGGSAGNNATSGGNTTSG;FATEQPDLILTNGMAHR;FATEQPDLILTNGMAHRYVPAIGQSVK;GGAFAVLATNNSTADDVPPEAWVPSK;HYTLIANEMEVQVAPDNALHPGGIK;LDLNANATVFQVK;NEETWWIPVGSASVIESVFPEEGLYVGVDHNMAHVLR;QIHSIDFHAAIGPSQVLSGNIAAGESK;WYILAPGPNEGVSFHFISGQIDVR;YVPAIGQSVK				458	807;2042;2043;2438;2990;3975;4856;5467;7567;7820	True;True;True;True;True;True;True;True;True;True	879;880;881;2234;2235;2236;2667;3276;3277;4330;5371;5372;6027;8319;8584	8854;8855;8856;8857;8858;8859;8860;8861;8862;8863;8864;8865;8866;8867;8868;8869;8870;8871;8872;8873;8874;8875;8876;8877;8878;8879;8880;8881;8882;8883;8884;8885;8886;8887;8888;8889;8890;8891;8892;8893;8894;8895;8896;8897;8898;8899;8900;8901;8902;8903;8904;8905;8906;8907;8908;8909;8910;8911;8912;8913;8914;8915;8916;8917;8918;8919;8920;8921;8922;8923;8924;8925;8926;8927;8928;8929;8930;8931;8932;21940;21941;21942;21943;21944;21945;21946;21947;21948;21949;21950;21951;21952;21953;21954;21955;21956;21957;21958;21959;21960;21961;21962;21963;21964;21965;21966;21967;21968;21969;21970;21971;21972;21973;21974;21975;21976;21977;21978;21979;21980;21981;21982;21983;21984;21985;21986;21987;21988;21989;21990;21991;21992;21993;21994;21995;21996;26004;26005;26006;26007;26008;26009;26010;26011;26012;26013;26014;26015;26016;26017;26018;26019;26020;26021;26022;26023;26024;26025;26026;26027;26028;26029;26030;26031;26032;26033;26034;26035;26036;26037;26038;26039;26040;26041;26042;26043;26044;26045;26046;26047;26048;26049;26050;26051;26052;26053;26054;26055;26056;31963;31964;31965;31966;31967;31968;31969;31970;31971;31972;31973;31974;31975;31976;31977;31978;31979;31980;31981;31982;31983;31984;31985;31986;31987;31988;31989;31990;31991;31992;31993;31994;31995;31996;31997;31998;31999;32000;32001;32002;32003;32004;32005;32006;32007;32008;32009;32010;32011;32012;32013;32014;32015;32016;32017;32018;32019;32020;32021;32022;32023;32024;32025;32026;32027;32028;32029;32030;32031;32032;32033;32034;32035;32036;32037;32038;32039;32040;32041;32042;32043;32044;32045;32046;32047;32048;32049;32050;32051;32052;32053;32054;32055;32056;32057;32058;32059;32060;32061;32062;32063;32064;32065;32066;32067;32068;32069;32070;32071;32072;32073;32074;32075;32076;32077;32078;32079;32080;32081;32082;32083;32084;32085;32086;32087;32088;32089;32090;32091;32092;32093;32094;32095;32096;32097;32098;32099;32100;32101;32102;32103;32104;32105;32106;32107;32108;32109;32110;32111;32112;32113;32114;32115;32116;32117;32118;32119;32120;32121;32122;32123;32124;32125;32126;32127;32128;32129;32130;32131;32132;32133;32134;43240;43241;43242;43243;43244;43245;43246;43247;43248;43249;43250;43251;43252;52937;52938;52939;52940;52941;52942;52943;52944;52945;52946;52947;52948;52949;52950;52951;52952;52953;52954;52955;52956;52957;52958;52959;52960;52961;52962;52963;52964;52965;52966;52967;52968;52969;52970;52971;52972;52973;52974;52975;52976;52977;52978;52979;52980;52981;52982;52983;52984;52985;52986;52987;52988;52989;52990;52991;52992;52993;52994;52995;52996;52997;52998;59244;59245;59246;59247;59248;59249;59250;59251;59252;59253;59254;59255;59256;59257;59258;59259;59260;59261;59262;59263;59264;59265;59266;59267;59268;59269;59270;59271;59272;59273;59274;59275;59276;59277;59278;59279;59280;59281;59282;59283;59284;59285;59286;59287;59288;59289;59290;59291;59292;59293;59294;59295;59296;59297;59298;59299;59300;59301;59302;59303;59304;59305;59306;59307;59308;59309;59310;59311;59312;59313;59314;59315;59316;59317;59318;59319;59320;59321;59322;59323;59324;59325;59326;59327;59328;59329;59330;59331;59332;59333;59334;59335;59336;59337;59338;59339;59340;59341;59342;59343;59344;59345;59346;59347;59348;59349;59350;59351;59352;59353;59354;59355;59356;59357;59358;59359;59360;59361;59362;59363;59364;59365;59366;59367;59368;59369;59370;59371;59372;59373;59374;59375;59376;59377;59378;59379;59380;59381;59382;59383;59384;59385;59386;59387;59388;59389;59390;59391;59392;59393;59394;59395;59396;59397;59398;59399;59400;59401;59402;59403;59404;59405;59406;59407;59408;59409;59410;59411;59412;59413;59414;59415;59416;59417;59418;59419;59420;59421;59422;59423;59424;59425;59426;59427;59428;59429;59430;59431;59432;59433;59434;59435;59436;59437;59438;59439;59440;59441;59442;59443;59444;59445;59446;59447;59448;59449;59450;59451;59452;59453;59454;59455;59456;59457;59458;59459;59460;59461;59462;59463;59464;59465;59466;59467;59468;59469;59470;59471;59472;59473;59474;59475;59476;59477;59478;59479;59480;59481;83803;83804;83805;83806;83807;83808;83809;83810;83811;83812;83813;83814;83815;83816;83817;83818;83819;83820;83821;83822;83823;83824;83825;83826;83827;83828;83829;83830;83831;83832;83833;83834;83835;83836;83837;83838;83839;83840;83841;83842;83843;83844;83845;83846;83847;83848;83849;83850;83851;83852;83853;83854;83855;83856;83857;83858;83859;83860;83861;83862;83863;83864;83865;83866;83867;83868;83869;83870;83871;83872;83873;83874;83875;83876;83877;83878;83879;83880;83881;83882;83883;83884;83885;83886;83887;83888;83889;83890;83891;83892;87056;87057;87058;87059;87060;87061;87062;87063;87064;87065;87066;87067;87068;87069;87070;87071;87072;87073;87074;87075;87076;87077;87078;87079;87080;87081;87082;87083;87084;87085;87086;87087;87088;87089;87090;87091;87092;87093;87094;87095;87096;87097;87098;87099;87100;87101;87102;87103;87104;87105;87106;87107;87108;87109;87110;87111;87112;87113;87114;87115;87116;87117;87118;87119;87120;87121;87122;87123;87124;87125;87126;87127;87128;87129;87130;87131;87132;87133;87134;87135;87136;87137;87138;87139;87140;87141;87142;87143;87144;87145;87146;87147;87148;87149;87150;87151;87152;87153;87154;87155;87156;87157;87158;87159;87160	9077;9078;9079;9080;9081;9082;9083;9084;9085;9086;9087;9088;9089;9090;9091;9092;9093;9094;9095;9096;9097;9098;9099;9100;9101;9102;9103;9104;9105;9106;9107;9108;9109;9110;9111;9112;9113;9114;9115;9116;9117;9118;9119;9120;9121;9122;9123;9124;9125;9126;9127;9128;9129;9130;9131;9132;9133;9134;9135;9136;9137;9138;9139;9140;9141;9142;9143;9144;9145;9146;9147;9148;9149;9150;9151;9152;9153;9154;9155;9156;9157;9158;9159;9160;22481;22482;22483;22484;22485;22486;22487;22488;22489;22490;22491;22492;22493;22494;22495;22496;22497;22498;22499;22500;22501;22502;22503;22504;22505;22506;22507;22508;22509;22510;22511;22512;22513;22514;22515;22516;22517;22518;22519;22520;22521;22522;22523;22524;22525;22526;22527;22528;22529;22530;22531;22532;22533;22534;22535;22536;22537;26634;26635;26636;26637;26638;26639;26640;26641;26642;26643;26644;26645;26646;26647;26648;26649;26650;26651;26652;26653;26654;26655;26656;26657;26658;26659;26660;26661;26662;26663;26664;26665;26666;26667;26668;26669;26670;26671;26672;26673;26674;26675;26676;26677;26678;26679;26680;26681;26682;26683;26684;26685;26686;26687;26688;26689;26690;26691;26692;26693;32739;32740;32741;32742;32743;32744;32745;32746;32747;32748;32749;32750;32751;32752;32753;32754;32755;32756;32757;32758;32759;32760;32761;32762;32763;32764;32765;32766;32767;32768;32769;32770;32771;32772;32773;32774;32775;32776;32777;32778;32779;32780;32781;32782;32783;32784;32785;32786;32787;32788;32789;32790;32791;32792;32793;32794;32795;32796;32797;32798;32799;32800;32801;32802;32803;32804;32805;32806;32807;32808;32809;32810;32811;32812;32813;32814;32815;32816;32817;32818;32819;32820;32821;32822;32823;32824;32825;32826;32827;32828;32829;32830;32831;32832;32833;32834;32835;32836;32837;32838;32839;32840;32841;32842;32843;32844;32845;32846;32847;32848;32849;32850;32851;32852;32853;32854;32855;32856;32857;32858;32859;32860;32861;32862;32863;32864;32865;32866;32867;32868;32869;32870;32871;32872;32873;32874;32875;32876;32877;32878;32879;32880;32881;32882;32883;32884;32885;32886;32887;32888;32889;32890;32891;32892;32893;32894;32895;32896;32897;32898;32899;32900;32901;32902;32903;32904;32905;32906;32907;32908;32909;32910;32911;32912;32913;32914;44338;44339;44340;44341;44342;44343;44344;44345;44346;44347;44348;44349;44350;54232;54233;54234;54235;54236;54237;54238;54239;54240;54241;54242;54243;54244;54245;54246;54247;54248;54249;54250;54251;54252;54253;54254;54255;54256;54257;54258;54259;54260;54261;54262;54263;54264;54265;54266;54267;54268;54269;54270;54271;54272;54273;54274;54275;54276;54277;54278;54279;54280;54281;54282;54283;54284;54285;54286;54287;54288;54289;54290;54291;54292;54293;54294;54295;54296;54297;60667;60668;60669;60670;60671;60672;60673;60674;60675;60676;60677;60678;60679;60680;60681;60682;60683;60684;60685;60686;60687;60688;60689;60690;60691;60692;60693;60694;60695;60696;60697;60698;60699;60700;60701;60702;60703;60704;60705;60706;60707;60708;60709;60710;60711;60712;60713;60714;60715;60716;60717;60718;60719;60720;60721;60722;60723;60724;60725;60726;60727;60728;60729;60730;60731;60732;60733;60734;60735;60736;60737;60738;60739;60740;60741;60742;60743;60744;60745;60746;60747;60748;60749;60750;60751;60752;60753;60754;60755;60756;60757;60758;60759;60760;60761;60762;60763;60764;60765;60766;60767;60768;60769;60770;60771;60772;60773;60774;60775;60776;60777;60778;60779;60780;60781;60782;60783;60784;60785;60786;60787;60788;60789;60790;60791;60792;60793;60794;60795;60796;60797;60798;60799;60800;60801;60802;60803;60804;60805;60806;60807;60808;60809;60810;60811;60812;60813;60814;60815;60816;60817;60818;60819;60820;60821;60822;60823;60824;60825;60826;60827;60828;60829;60830;60831;60832;60833;60834;60835;60836;60837;60838;60839;60840;60841;60842;60843;60844;60845;60846;60847;60848;60849;60850;60851;60852;60853;60854;60855;60856;60857;60858;60859;60860;60861;60862;60863;60864;60865;60866;60867;60868;60869;60870;60871;60872;60873;60874;60875;60876;60877;60878;60879;60880;60881;60882;60883;60884;60885;60886;60887;60888;60889;60890;60891;60892;60893;60894;60895;60896;60897;60898;60899;60900;60901;60902;60903;60904;60905;60906;60907;60908;60909;60910;60911;60912;60913;60914;60915;60916;85899;85900;85901;85902;85903;85904;85905;85906;85907;85908;85909;85910;85911;85912;85913;85914;85915;85916;85917;85918;85919;85920;85921;85922;85923;85924;85925;85926;85927;85928;85929;85930;85931;85932;85933;85934;85935;85936;85937;85938;85939;85940;85941;85942;85943;85944;85945;85946;85947;85948;85949;85950;85951;85952;85953;85954;85955;85956;85957;85958;85959;85960;85961;85962;85963;85964;85965;85966;85967;85968;85969;85970;85971;85972;85973;85974;85975;85976;85977;85978;85979;85980;85981;85982;85983;85984;85985;85986;85987;85988;85989;85990;85991;89239;89240;89241;89242;89243;89244;89245;89246;89247;89248;89249;89250;89251;89252;89253;89254;89255;89256;89257;89258;89259;89260;89261;89262;89263;89264;89265;89266;89267;89268;89269;89270;89271;89272;89273;89274;89275;89276;89277;89278;89279;89280;89281;89282;89283;89284;89285;89286;89287;89288;89289;89290;89291;89292;89293;89294;89295;89296;89297;89298;89299;89300;89301;89302;89303;89304;89305;89306;89307;89308;89309;89310;89311;89312;89313;89314;89315;89316;89317;89318;89319;89320;89321;89322;89323;89324;89325;89326;89327;89328;89329;89330;89331;89332;89333;89334;89335;89336;89337;89338;89339;89340;89341;89342;89343;89344;89345;89346;89347;89348;89349;89350;89351;89352;89353;89354;89355;89356;89357;89358;89359;89360;89361;89362;89363;89364;89365	9081;22515;22537;26670;32740;44348;54238;60820;85936;89316	616;617;618;619;620;621	50;217;318;358;362;363	926571	Nitrososphaera viennensis EN76
A0A060HKX4	A0A060HKX4	9	9	9	tr|A0A060HKX4|A0A060HKX4_9ARCH Uncharacterized protein OS=Nitrososphaera viennensis EN76 OX=926571 GN=NVIE_028930 PE=4 SV=1	1	9	9	9	5	5	4	5	6	6	6	5	4	5	4	5	4	6	5	3	4	4	5	5	4	5	6	6	6	5	4	5	4	5	4	6	5	3	4	4	5	5	4	5	6	6	6	5	4	5	4	5	4	6	5	3	4	4	56.1	56.1	56.1	17.511	155	155	0	46.669	30.3	30.3	25.8	30.3	35.5	36.1	35.5	33.5	25.8	31.6	25.8	31.6	25.8	35.5	31.6	20	25.8	25.2	1.9817e+09	119440000	129660000	84439000	122930000	110320000	86318000	144140000	110090000	113830000	125190000	66437000	104250000	122050000	105710000	125040000	99781000	128260000	83816000	12	165140000	9953600	10805000	7036600	10244000	9193200	7193200	12012000	9174000	9486200	10432000	5536400	8687500	10171000	8808800	10420000	8315100	10688000	6984700	43178000	27832000	28138000	29894000	31275000	26997000	43155000	31396000	33766000	29979000	30129000	34363000	31662000	33008000	36103000	34062000	27860000	28870000	5	5	4	5	6	6	6	5	4	5	4	6	4	6	5	3	4	4	87	EEINLLNEVCETVK;EVIAIIR;GAIQIDYIQR;GMGFACYPGK;MDPNIFIK;STTCFLAGK;SVQFLGTQGNK;TNVTEEERR;YPDYDEPVK				459	1489;1940;2304;2579;4601;6141;6189;6500;7742	True;True;True;True;True;True;True;True;True	1623;2119;2523;2822;2823;5015;6762;6817;7157;8503	16170;20613;20614;20615;20616;20617;20618;20619;24607;24608;24609;24610;24611;24612;24613;24614;24615;24616;24617;24618;24619;24620;24621;24622;27562;27563;27564;27565;27566;27567;27568;27569;27570;27571;27572;27573;27574;27575;27576;27577;27578;27579;27580;49647;49648;49649;49650;66851;66852;66853;66854;67428;67429;67430;67431;67432;67433;67434;67435;67436;67437;67438;67439;67440;67441;67442;67443;67444;67445;71174;71175;85858;85859;85860;85861;85862;85863;85864;85865;85866;85867;85868;85869;85870;85871;85872;85873;85874;85875	16559;21100;21101;21102;21103;21104;21105;21106;25198;25199;25200;25201;25202;25203;25204;25205;25206;25207;25208;25209;25210;25211;25212;25213;28212;28213;28214;28215;28216;28217;28218;28219;28220;28221;28222;28223;28224;28225;28226;28227;28228;28229;28230;50859;50860;50861;50862;68438;68439;68440;68441;69023;69024;69025;69026;69027;69028;69029;69030;69031;69032;69033;69034;69035;69036;69037;69038;69039;69040;69041;72957;72958;88013;88014;88015;88016;88017;88018;88019;88020;88021;88022;88023;88024;88025;88026;88027;88028;88029;88030	16559;21102;25213;28218;50861;68440;69033;72958;88015	622;623	1;111	926571	Nitrososphaera viennensis EN76
A0A060HKY2	A0A060HKY2	2	2	2	tr|A0A060HKY2|A0A060HKY2_9ARCH Ribose-phosphate pyrophosphokinase OS=Nitrososphaera viennensis EN76 OX=926571 GN=prs PE=4 SV=1	1	2	2	2	0	1	0	1	0	0	0	0	0	0	0	0	0	0	0	0	0	1	0	1	0	1	0	0	0	0	0	0	0	0	0	0	0	0	0	1	0	1	0	1	0	0	0	0	0	0	0	0	0	0	0	0	0	1	6.1	6.1	6.1	30.805	295	295	0	2.2735	0	3.4	0	2.7	0	0	0	0	0	0	0	0	0	0	0	0	0	3.4	88154000	0	524840	0	87161000	0	0	0	0	0	0	0	0	0	0	0	0	0	467520	18	4897400	0	29158	0	4842300	0	0	0	0	0	0	0	0	0	0	0	0	0	25973	0	0	0	0	0	0	0	0	0	0	0	0	0	0	0	0	0	0	0	0	0	1	0	0	0	0	0	0	0	0	0	0	0	0	0	1	2	IDSDISGR;STGEVTVEQK				460	3120;6128	True;True	3411;6745	33574;66723;66724	34375;68306;68307	34375;68307			926571	Nitrososphaera viennensis EN76
A0A060HKY4	A0A060HKY4	2	2	2	tr|A0A060HKY4|A0A060HKY4_9ARCH Delta-aminolevulinic acid dehydratase OS=Nitrososphaera viennensis EN76 OX=926571 GN=hemB2 PE=3 SV=1	1	2	2	2	1	1	0	0	0	1	0	0	0	0	0	0	0	1	0	0	1	0	1	1	0	0	0	1	0	0	0	0	0	0	0	1	0	0	1	0	1	1	0	0	0	1	0	0	0	0	0	0	0	1	0	0	1	0	5.9	5.9	5.9	34.603	322	322	0	2.2519	3.4	3.4	0	0	0	2.5	0	0	0	0	0	0	0	2.5	0	0	3.4	0	5002700	771900	0	0	0	0	1080300	0	0	0	0	0	0	0	1242700	0	0	1907800	0	19	263300	40626	0	0	0	0	56856	0	0	0	0	0	0	0	65406	0	0	100410	0	0	0	0	0	0	0	0	0	0	0	0	0	0	0	0	0	0	0	1	1	0	0	0	1	0	0	0	0	0	0	0	0	0	0	1	0	4	AGYQVSYANPR;DAVLSVQR				461	325;959	True;True	361;1039	3690;3691;3692;10255;10256	3812;3813;3814;10506;10507	3813;10507			926571	Nitrososphaera viennensis EN76
A0A060HKY7	A0A060HKY7	5	5	5	tr|A0A060HKY7|A0A060HKY7_9ARCH 50S ribosomal protein L19e OS=Nitrososphaera viennensis EN76 OX=926571 GN=rpl19e PE=3 SV=1	1	5	5	5	4	4	4	4	4	2	2	3	3	2	3	3	2	4	3	1	1	2	4	4	4	4	4	2	2	3	3	2	3	3	2	4	3	1	1	2	4	4	4	4	4	2	2	3	3	2	3	3	2	4	3	1	1	2	28.9	28.9	28.9	17.276	149	149	0	19.174	25.5	20.8	20.8	20.8	20.8	12.1	12.1	15.4	15.4	10.1	15.4	15.4	15.4	20.8	15.4	10.1	6.7	10.1	1.4644e+09	147830000	187050000	175250000	193910000	135870000	22584000	39809000	54833000	109950000	19928000	66337000	74900000	20905000	112440000	69623000	1115700	12043000	20049000	5	292880000	29567000	37410000	35050000	38781000	27174000	4516900	7961800	10967000	21989000	3985600	13267000	14980000	4181000	22488000	13925000	223140	2408700	4009700	44875000	45002000	40134000	58419000	47954000	20948000	40807000	42577000	35023000	21011000	47292000	21747000	24541000	53973000	39012000	0	0	26709000	4	4	4	4	4	2	2	3	3	2	3	3	2	4	3	1	1	2	51	DITNEIYWNLYK;FEPDKLEDVADSITR;ILGVGVNR;LEDVADSITR;SGAIWTVK				462	1134;2079;3376;4005;5821	True;True;True;True;True	1229;2276;3686;4361;6412	12567;22408;22409;22410;22411;22412;22413;22414;22415;22416;22417;22418;22419;22420;22421;36177;36178;36179;36180;36181;36182;36183;36184;36185;36186;36187;36188;43558;43559;43560;43561;43562;43563;43564;43565;43566;43567;43568;43569;43570;43571;43572;43573;63196;63197;63198;63199;63200;63201;63202;63203;63204	12867;22953;22954;22955;22956;22957;22958;22959;22960;22961;22962;22963;22964;22965;22966;37075;37076;37077;37078;37079;37080;37081;37082;37083;37084;37085;37086;44661;44662;44663;44664;44665;44666;44667;44668;44669;44670;44671;44672;44673;44674;44675;44676;64688;64689;64690;64691;64692;64693;64694;64695;64696	12867;22962;37076;44672;64688			926571	Nitrososphaera viennensis EN76
A0A060HKY9	A0A060HKY9	2	2	2	tr|A0A060HKY9|A0A060HKY9_9ARCH Uncharacterized protein OS=Nitrososphaera viennensis EN76 OX=926571 GN=NVIE_018990 PE=4 SV=1	1	2	2	2	0	1	2	1	1	0	1	1	2	0	2	1	0	1	2	0	0	1	0	1	2	1	1	0	1	1	2	0	2	1	0	1	2	0	0	1	0	1	2	1	1	0	1	1	2	0	2	1	0	1	2	0	0	1	19.2	19.2	19.2	14.444	125	125	0	5.426	0	12.8	19.2	6.4	12.8	0	6.4	12.8	19.2	0	19.2	6.4	0	12.8	19.2	0	0	12.8	75425000	0	8043600	14801000	10857000	5002100	0	0	0	7166600	0	2808500	1512600	0	3333600	12586000	0	0	9314800	7	3859400	0	1149100	664240	1551100	714580	0	0	0	348340	0	401210	216080	0	476230	678430	0	0	1330700	0	0	3913300	0	0	0	0	0	2230800	0	0	0	0	0	3904700	0	0	0	0	1	3	2	1	0	1	1	1	0	2	1	0	1	2	0	0	1	17	EAAMPVPR;SRDDQFVGHVIADADK				463	1394;6091	True;True	1521;1522;6704	15433;15434;15435;15436;15437;15438;15439;15440;15441;66401;66402;66403;66404;66405;66406;66407;66408;66409;66410	15809;15810;15811;15812;15813;15814;15815;15816;15817;67981;67982;67983;67984;67985;67986;67987;67988;67989;67990	15812;67984	624	23	926571	Nitrososphaera viennensis EN76
A0A060HL07	A0A060HL07	4	4	4	tr|A0A060HL07|A0A060HL07_9ARCH 50S ribosomal protein L15e OS=Nitrososphaera viennensis EN76 OX=926571 GN=rpl15e PE=4 SV=1	1	4	4	4	4	4	2	4	2	3	3	3	2	3	2	4	3	4	3	4	2	3	4	4	2	4	2	3	3	3	2	3	2	4	3	4	3	4	2	3	4	4	2	4	2	3	3	3	2	3	2	4	3	4	3	4	2	3	20.4	20.4	20.4	17.757	152	152	0	10.005	20.4	20.4	9.9	20.4	10.5	15.8	15.8	15.1	11.2	15.8	9.9	20.4	15.8	20.4	15.8	20.4	10.5	15.8	703720000	53392000	76556000	29203000	48843000	27872000	26781000	24531000	33611000	12605000	37129000	21204000	46260000	46562000	32778000	60520000	77917000	28246000	19711000	7	100530000	7627500	10937000	4171800	6977600	3981700	3825900	3504400	4801500	1800700	5304200	3029200	6608500	6651700	4682600	8645700	11131000	4035100	2815800	15951000	16473000	16750000	12770000	15185000	15825000	12788000	12261000	0	8207900	13207000	8468400	9830400	12517000	14855000	10383000	7342400	8415200	5	5	2	4	2	3	4	3	2	3	2	4	3	5	3	4	2	3	59	HIGVVHIK;QEPTISR;QGIVVVR;SYMAQTWTK				464	2912;5403;5432;6222	True;True;True;True	3191;5961;5992;6851;6852	31211;31212;31213;31214;31215;31216;31217;31218;31219;31220;31221;31222;31223;31224;31225;58595;58596;58597;58598;58599;58600;58601;58602;58603;58604;58947;58948;58949;58950;58951;58952;58953;58954;58955;58956;58957;58958;58959;58960;58961;58962;67833;67834;67835;67836;67837;67838;67839;67840;67841;67842;67843;67844;67845;67846;67847;67848;67849;67850	31956;31957;31958;31959;31960;31961;31962;31963;31964;31965;31966;31967;31968;31969;31970;31971;60010;60011;60012;60013;60014;60015;60016;60017;60018;60019;60366;60367;60368;60369;60370;60371;60372;60373;60374;60375;60376;60377;60378;60379;60380;60381;69435;69436;69437;69438;69439;69440;69441;69442;69443;69444;69445;69446;69447;69448;69449;69450;69451;69452	31967;60018;60373;69439	625	5	926571	Nitrososphaera viennensis EN76
A0A060HL08	A0A060HL08	3	3	3	tr|A0A060HL08|A0A060HL08_9ARCH Putative thioredoxin OS=Nitrososphaera viennensis EN76 OX=926571 GN=trxA1 PE=4 SV=1	1	3	3	3	0	0	0	0	0	1	0	0	0	1	0	1	0	0	1	0	0	0	0	0	0	0	0	1	0	0	0	1	0	1	0	0	1	0	0	0	0	0	0	0	0	1	0	0	0	1	0	1	0	0	1	0	0	0	32.7	32.7	32.7	12.665	113	113	0	3.4185	0	0	0	0	0	14.2	0	0	0	7.1	0	11.5	0	0	7.1	0	0	0	9496600	0	0	0	0	0	74474	0	0	0	5826700	0	3595400	0	0	0	0	0	0	7	843030	0	0	0	0	0	10639	0	0	0	832390	0	513630	0	0	0	0	0	0	0	0	0	0	0	0	0	0	0	0	0	0	0	0	0	0	0	0	0	0	0	0	0	1	0	0	0	1	0	1	0	0	1	0	0	0	4	AVGAVGEK;HASNVNLLELAEK;YDVYAIPTFIVFMNGK				465	744;2851;7607	True;True;True	814;3124;8363	8222;8223;30563;84406	8433;8434;31293;86515	8434;31293;86515	626	88	926571	Nitrososphaera viennensis EN76
A0A060HL12	A0A060HL12	4	4	4	tr|A0A060HL12|A0A060HL12_9ARCH 50S ribosomal protein L7Ae OS=Nitrososphaera viennensis EN76 OX=926571 GN=rpl7ae PE=3 SV=1	1	4	4	4	4	2	3	2	3	4	3	3	2	3	2	3	3	3	3	3	3	3	4	2	3	2	3	4	3	3	2	3	2	3	3	3	3	3	3	3	4	2	3	2	3	4	3	3	2	3	2	3	3	3	3	3	3	3	41.3	41.3	41.3	13.536	126	126	0	10.691	41.3	16.7	35.7	16.7	35.7	41.3	35.7	35.7	16.7	35.7	16.7	35.7	35.7	35.7	35.7	35.7	35.7	35.7	1.7374e+09	110080000	84419000	111320000	45110000	53864000	89644000	49381000	87492000	127360000	126110000	99837000	55440000	146770000	55647000	107110000	163780000	145310000	78733000	4	433530000	27481000	21105000	27765000	11277000	13436000	22341000	12321000	21815000	31841000	31442000	24959000	13821000	36599000	13866000	26715000	40866000	36272000	19612000	46009000	31004000	40012000	20340000	29426000	60025000	31367000	39919000	39718000	38651000	40961000	19837000	39627000	39922000	33543000	37518000	30641000	35838000	4	2	3	2	4	4	4	3	2	3	2	3	3	4	3	3	3	3	55	DLANAAYEAVR;LVVIAEDVEPPEVVAHLPILCEER;NASYIFVPSK;SKPYFVK				466	1149;4536;4825;5944	True;True;True;True	1246;4935;5336;6542	12726;12727;12728;12729;12730;12731;12732;12733;12734;12735;12736;12737;12738;12739;12740;12741;12742;12743;48933;48934;48935;48936;48937;48938;48939;48940;48941;48942;48943;48944;48945;48946;48947;52177;52178;52179;52180;52181;52182;52183;52184;52185;52186;52187;52188;52189;52190;52191;52192;52193;52194;64833;64834	13028;13029;13030;13031;13032;13033;13034;13035;13036;13037;13038;13039;13040;13041;13042;13043;13044;13045;50135;50136;50137;50138;50139;50140;50141;50142;50143;50144;50145;50146;50147;50148;50149;50150;50151;53446;53447;53448;53449;53450;53451;53452;53453;53454;53455;53456;53457;53458;53459;53460;53461;53462;53463;66383;66384	13032;50140;53461;66383			926571	Nitrososphaera viennensis EN76
A0A060HL15	A0A060HL15	8	8	8	tr|A0A060HL15|A0A060HL15_9ARCH Putative surface-associated Ca2+-binding protein, hemolysin-type OS=Nitrososphaera viennensis EN76 OX=926571 GN=NVIE_001000 PE=4 SV=1	1	8	8	8	5	3	2	6	4	8	2	5	4	3	4	7	4	5	3	6	8	7	5	3	2	6	4	8	2	5	4	3	4	7	4	5	3	6	8	7	5	3	2	6	4	8	2	5	4	3	4	7	4	5	3	6	8	7	7.4	7.4	7.4	139.94	1345	1345	0	24.529	4.2	2.2	1.6	5.7	3.6	7.4	1.6	4.2	3.6	2.5	3.5	6.4	4.2	4.5	2.5	5.8	7.4	6.4	775930000	44799000	49894000	15488000	56625000	21900000	86287000	7398800	54735000	47210000	28510000	28028000	92668000	25433000	34435000	27790000	31395000	80316000	43017000	20	34675000	1910200	2494700	774400	2103800	1095000	3341500	369940	2736800	2360500	1425500	1401400	4245700	755580	1353400	1389500	1376200	3579900	1960500	14432000	17662000	6832700	15823000	14060000	25601000	4749800	16748000	13364000	8199800	11188000	20323000	16096000	14251000	9247600	8714600	12260000	10852000	6	2	2	5	3	9	2	5	5	3	4	7	4	6	3	5	7	6	84	GNDLSDGGPGTDK;IFGDSGDDK;LYGEAGDDTIEDSR;SVDMNNAVSDWNR;TFTYGADGTYTPK;THVYGAVGSYTPK;TIEQLIASHQYNVIDK;YGDVINAK				467	2593;3212;4555;6156;6359;6401;6415;7654	True;True;True;True;True;True;True;True	2842;3513;4955;6779;7001;7047;7061;8412	27685;27686;27687;27688;27689;34352;34353;34354;34355;34356;34357;34358;34359;34360;49126;49127;49128;49129;49130;49131;49132;49133;49134;67007;67008;67009;67010;67011;67012;67013;67014;67015;67016;67017;67018;69315;69316;69317;69318;69319;69320;69321;69322;69323;69324;69325;69326;69945;69946;69947;69948;69949;69950;69951;69952;69953;69954;69955;69956;69957;69958;69959;69960;69961;69962;69963;70209;70210;70211;70212;70213;70214;70215;84867;84868;84869;84870;84871;84872;84873;84874;84875;84876;84877;84878;84879;84880;84881	28337;28338;28339;28340;28341;35176;35177;35178;35179;35180;35181;35182;35183;35184;50330;50331;50332;50333;50334;50335;50336;50337;50338;50339;68595;68596;68597;68598;68599;68600;68601;68602;68603;68604;68605;68606;70981;70982;70983;70984;70985;70986;70987;70988;70989;70990;70991;70992;70993;71672;71673;71674;71675;71676;71677;71678;71679;71680;71681;71682;71683;71684;71685;71686;71687;71688;71689;71690;71691;71963;71964;71965;71966;71967;71968;71969;86985;86986;86987;86988;86989;86990;86991;86992;86993;86994;86995;86996;86997;86998;86999	28341;35179;50335;68598;70993;71674;71965;86992	627	128	926571	Nitrososphaera viennensis EN76
A0A060HL27	A0A060HL27	4	4	4	tr|A0A060HL27|A0A060HL27_9ARCH Uncharacterized protein OS=Nitrososphaera viennensis EN76 OX=926571 GN=NVIE_001140 PE=4 SV=1	1	4	4	4	0	2	1	0	0	0	2	0	0	0	1	1	2	0	0	1	1	0	0	2	1	0	0	0	2	0	0	0	1	1	2	0	0	1	1	0	0	2	1	0	0	0	2	0	0	0	1	1	2	0	0	1	1	0	9.4	9.4	9.4	51.211	446	446	0	4.5443	0	4.7	2.5	0	0	0	4	0	0	0	2.5	3.1	4.7	0	0	2.2	2.5	0	18625000	0	3519000	1181600	0	0	0	3320100	0	0	0	1580400	0	4774900	0	0	2401000	1848300	0	24	776060	0	146630	49233	0	0	0	138340	0	0	0	65851	0	198960	0	0	100040	77013	0	0	0	0	0	0	0	0	0	0	0	0	0	0	0	0	0	0	0	0	0	0	0	0	0	1	0	0	0	0	1	1	0	0	0	0	0	3	GLESITR;LTQELQDYQK;VNELSSTIVAR;YTGDTAEELNEAVR				468	2538;4447;7179;7793	True;True;True;True	2775;4841;7898;8556	27195;47954;47955;47956;79200;79201;79202;79203;79204;79205;86695	27844;49126;49127;49128;81210;81211;81212;81213;81214;81215;88875	27844;49126;81213;88875			926571	Nitrososphaera viennensis EN76
A0A060HL39	A0A060HL39	20	20	20	tr|A0A060HL39|A0A060HL39_9ARCH Putative FeS assembly ATPase SufC OS=Nitrososphaera viennensis EN76 OX=926571 GN=sufC PE=4 SV=1	1	20	20	20	10	10	10	11	11	7	9	11	12	10	9	13	12	14	8	9	14	12	10	10	10	11	11	7	9	11	12	10	9	13	12	14	8	9	14	12	10	10	10	11	11	7	9	11	12	10	9	13	12	14	8	9	14	12	79.9	79.9	79.9	28.61	259	259	0	89.114	44.4	46.3	44.8	47.1	44.4	31.7	42.9	50.6	51	43.6	39	56.4	50.2	59.8	34.7	35.9	64.5	53.3	5252000000	142690000	209820000	254600000	180280000	169590000	118590000	150300000	346850000	536180000	375500000	262090000	372540000	373410000	133640000	319340000	715600000	336550000	254430000	21	232910000	5623800	9438200	11617000	8584800	7355000	4841500	5941300	16517000	25065000	15442000	12053000	16664000	17781000	5868900	13045000	31692000	15382000	10001000	33399000	53675000	52125000	43985000	48546000	36433000	64188000	65409000	67015000	50450000	53934000	38264000	48024000	37142000	54810000	60542000	43409000	45768000	10	11	11	11	13	10	10	10	12	12	9	16	12	15	9	10	15	16	212	AVAEAINK;DLHVSIDGK;EFHEYVK;ELSEELEAK;EVFLTVR;GELINDLSTDLR;GEVHAIMGPNGSGK;GYGWLGIEEDDK;KLDHVHVVAK;LIDTGAGVLVITHYAR;NAYNQLNK;NLDAVGLDPSFLGR;PNIAILDEPDSGLDIDAVK;QILDGLNLSIDK;SEVMQMLVLK;SLGEEQNR;SLGEEQNREVFLTVR;STLANAIMGHPK;YLNEGFSGGEK;YTLDSGEIR				469	704;1167;1527;1759;1932;2386;2402;2814;3790;4139;4833;4965;5276;5473;5789;5971;5972;6134;7715;7796	True;True;True;True;True;True;True;True;True;True;True;True;True;True;True;True;True;True;True;True	772;1265;1666;1915;2110;2612;2629;2630;3081;4130;4505;5344;5483;5826;6033;6379;6380;6572;6573;6751;6752;8475;8559	7765;7766;7767;7768;7769;7770;12883;12884;12885;12886;12887;12888;12889;12890;16575;16576;16577;16578;18891;18892;18893;18894;18895;18896;18897;18898;18899;18900;18901;18902;18903;18904;18905;18906;18907;20521;20522;20523;20524;20525;25531;25532;25533;25534;25535;25536;25537;25538;25539;25540;25541;25542;25543;25544;25545;25672;25673;25674;25675;25676;25677;25678;25679;25680;25681;25682;25683;25684;25685;25686;25687;25688;25689;25690;25691;30133;30134;30135;30136;30137;30138;30139;30140;30141;30142;30143;30144;30145;30146;41266;41267;41268;41269;41270;41271;41272;41273;41274;41275;41276;41277;41278;41279;41280;44946;44947;44948;44949;44950;44951;44952;44953;44954;52256;54057;54058;54059;54060;54061;54062;54063;54064;54065;54066;57344;57345;57346;57347;57348;59527;59528;59529;59530;59531;59532;59533;62875;62876;65119;65120;65121;65122;65123;65124;65125;65126;65127;65128;65129;66744;66745;66746;66747;66748;66749;66750;66751;66752;66753;66754;66755;66756;66757;66758;66759;66760;66761;66762;66763;66764;66765;66766;66767;66768;66769;66770;66771;66772;66773;66774;85430;85431;85432;85433;85434;85435;85436;85437;85438;85439;85440;85441;85442;85443;85444;85445;85446;85447;86708;86709;86710;86711;86712;86713;86714;86715;86716;86717;86718;86719;86720;86721;86722;86723;86724;86725;86726;86727;86728;86729	7965;7966;7967;7968;7969;7970;13185;13186;13187;13188;13189;13190;13191;13192;16986;16987;16988;16989;19356;19357;19358;19359;19360;19361;19362;19363;19364;19365;19366;19367;19368;19369;19370;19371;19372;19373;21007;21008;21009;21010;21011;26155;26156;26157;26158;26159;26160;26161;26162;26163;26164;26165;26166;26167;26168;26169;26297;26298;26299;26300;26301;26302;26303;26304;26305;26306;26307;26308;26309;26310;26311;26312;26313;26314;26315;26316;30847;30848;30849;30850;30851;30852;30853;30854;30855;30856;30857;30858;30859;30860;42330;42331;42332;42333;42334;42335;42336;42337;42338;42339;42340;42341;42342;42343;42344;46080;46081;46082;46083;46084;46085;46086;46087;46088;53526;55367;55368;55369;55370;55371;55372;55373;55374;55375;55376;55377;58736;58737;58738;58739;58740;60962;60963;60964;60965;60966;60967;60968;64356;64357;66670;66671;66672;66673;66674;66675;66676;66677;66678;66679;66680;66681;68327;68328;68329;68330;68331;68332;68333;68334;68335;68336;68337;68338;68339;68340;68341;68342;68343;68344;68345;68346;68347;68348;68349;68350;68351;68352;68353;68354;68355;68356;68357;87554;87555;87556;87557;87558;87559;87560;87561;87562;87563;87564;87565;87566;87567;87568;87569;87570;87571;88888;88889;88890;88891;88892;88893;88894;88895;88896;88897;88898;88899;88900;88901;88902;88903;88904;88905;88906;88907;88908;88909;88910	7965;13191;16989;19356;21010;26162;26298;30857;42336;46083;53526;55373;58738;60966;64356;66670;66671;68338;87558;88899	628;629;630;631	35;50;164;166	926571	Nitrososphaera viennensis EN76
A0A060HL43	A0A060HL43	3	3	3	tr|A0A060HL43|A0A060HL43_9ARCH Acetylornithine and succinylornithine aminotransferase OS=Nitrososphaera viennensis EN76 OX=926571 GN=argD1 PE=3 SV=1	1	3	3	3	2	2	1	1	2	2	1	0	1	1	1	1	1	2	1	2	1	1	2	2	1	1	2	2	1	0	1	1	1	1	1	2	1	2	1	1	2	2	1	1	2	2	1	0	1	1	1	1	1	2	1	2	1	1	6.9	6.9	6.9	42.937	393	393	0	6.0595	5.1	4.1	2.3	2.3	4.1	5.1	2.3	0	2.3	2.3	2.3	2.3	2.3	5.1	2.3	4.1	2.3	2.8	188280000	6051000	12346000	9196100	5229500	9704900	5084500	4525900	0	8199000	13908000	5687600	16011000	16394000	6899000	9506700	35912000	15763000	7859700	19	9909400	318470	649770	484010	275240	510790	267600	238210	0	431530	732000	299350	842670	862860	363100	500360	1890100	829640	413670	3766900	0	0	0	0	3421600	0	0	0	0	0	0	0	5144800	0	0	0	0	1	2	1	1	2	1	1	0	1	1	1	1	1	2	1	2	1	1	21	FIPYGEPAK;IAQIAPPGLTK;IWDVNGK				470	2131;3053;3700	True;True;True	2330;3342;4034	22954;22955;22956;22957;22958;22959;22960;22961;22962;22963;22964;22965;22966;22967;22968;22969;32640;32641;32642;32643;40557;40558;40559	23526;23527;23528;23529;23530;23531;23532;23533;23534;23535;23536;23537;23538;23539;23540;23541;33424;33425;33426;33427;41599;41600;41601	23534;33427;41599			926571	Nitrososphaera viennensis EN76
A0A060HL45	A0A060HL45	9	9	9	tr|A0A060HL45|A0A060HL45_9ARCH Putative archaeal cell division protein CdvA with coiled-coil domain OS=Nitrososphaera viennensis EN76 OX=926571 GN=cdvA PE=4 SV=1	1	9	9	9	5	7	6	8	7	5	5	6	9	7	7	6	8	8	6	7	8	6	5	7	6	8	7	5	5	6	9	7	7	6	8	8	6	7	8	6	5	7	6	8	7	5	5	6	9	7	7	6	8	8	6	7	8	6	28.1	28.1	28.1	30.045	274	274	0	39.489	19.7	24.5	22.3	27.7	25.2	17.5	18.6	21.5	28.1	22.6	24.5	20.1	25.2	25.2	21.5	20.4	25.5	22.3	7.9936e+09	89736000	568390000	356440000	519220000	280530000	163380000	225620000	500620000	658670000	427180000	382040000	177190000	1.0569e+09	561100000	708240000	615070000	412630000	290630000	12	580300000	5782200	43006000	22869000	39155000	20218000	12366000	14748000	34393000	45288000	33513000	28865000	12932000	82444000	37635000	50738000	42924000	32287000	21142000	40470000	73017000	68571000	70482000	80595000	60110000	114440000	89766000	88721000	49120000	74844000	46606000	124890000	124770000	126650000	95647000	63165000	114530000	6	8	9	11	9	6	6	9	12	9	9	9	8	11	8	6	9	5	150	ALHEIVAENDGMK;AVLFDAK;EDAELVSIK;EETYQQVK;INTDELVEHINNER;KLGEINEAEK;LAELDAEAK;LGEINEAEK;TEIGNVR				471	460;770;1456;1510;3457;3796;3870;4078;6325	True;True;True;True;True;True;True;True;True	503;504;840;1590;1648;3778;4136;4216;4438;6962	5069;5070;5071;5072;5073;5074;5075;5076;5077;5078;5079;5080;5081;5082;5083;5084;5085;5086;5087;5088;5089;5090;5091;5092;5093;5094;5095;5096;5097;5098;5099;5100;5101;5102;5103;5104;5105;5106;5107;5108;5109;5110;5111;5112;5113;5114;5115;8491;8492;8493;8494;8495;8496;8497;8498;8499;8500;8501;8502;8503;8504;8505;8506;8507;15925;15926;15927;15928;15929;15930;15931;15932;15933;15934;15935;15936;15937;15938;16344;16345;16346;16347;16348;16349;16350;16351;16352;16353;16354;37448;37449;37450;37451;37452;37453;37454;37455;37456;37457;37458;37459;37460;37461;37462;37463;37464;37465;37466;37467;41344;41345;41346;41347;41348;42022;42023;42024;42025;42026;42027;42028;42029;42030;42031;42032;42033;42034;42035;42036;42037;42038;44316;44317;44318;44319;44320;44321;44322;44323;44324;44325;44326;44327;44328;44329;44330;44331;44332;68931;68932;68933;68934;68935;68936;68937;68938;68939	5217;5218;5219;5220;5221;5222;5223;5224;5225;5226;5227;5228;5229;5230;5231;5232;5233;5234;5235;5236;5237;5238;5239;5240;5241;5242;5243;5244;5245;5246;5247;5248;5249;5250;5251;5252;5253;5254;5255;5256;5257;5258;5259;5260;5261;5262;5263;5264;8707;8708;8709;8710;8711;8712;8713;8714;8715;8716;8717;8718;8719;8720;8721;8722;8723;16308;16309;16310;16311;16312;16313;16314;16315;16316;16317;16318;16319;16320;16321;16733;16734;16735;16736;16737;16738;16739;16740;16741;16742;16743;38382;38383;38384;38385;38386;38387;38388;38389;38390;38391;38392;38393;38394;38395;38396;38397;38398;38399;38400;38401;42408;42409;42410;42411;42412;43096;43097;43098;43099;43100;43101;43102;43103;43104;43105;43106;43107;43108;43109;43110;43111;43112;45432;45433;45434;45435;45436;45437;45438;45439;45440;45441;45442;45443;45444;45445;45446;45447;45448;70591;70592;70593;70594;70595;70596;70597;70598;70599	5220;8709;16313;16739;38387;42408;43097;45435;70591	632	99	926571	Nitrososphaera viennensis EN76
A0A060HL46	A0A060HL46	2	2	2	tr|A0A060HL46|A0A060HL46_9ARCH Uncharacterized protein OS=Nitrososphaera viennensis EN76 OX=926571 GN=NVIE_029660 PE=4 SV=1	1	2	2	2	0	0	0	0	0	0	0	1	0	0	1	0	0	0	0	0	0	0	0	0	0	0	0	0	0	1	0	0	1	0	0	0	0	0	0	0	0	0	0	0	0	0	0	1	0	0	1	0	0	0	0	0	0	0	31.2	31.2	31.2	7.5498	64	64	0	2.0286	0	0	0	0	0	0	0	14.1	0	0	17.2	0	0	0	0	0	0	0	2003700	0	0	0	0	0	0	0	2003700	0	0	0	0	0	0	0	0	0	0	4	500930	0	0	0	0	0	0	0	500930	0	0	0	0	0	0	0	0	0	0	0	0	0	0	0	0	0	0	0	0	0	0	0	0	0	0	0	0	0	0	0	0	0	0	0	1	0	0	1	0	0	0	0	0	0	0	2	FPITGEEAK;GHECHIEAVEK				472	2175;2472	True;True	2379;2702	23400;26388	23977;27030	23977;27030			926571	Nitrososphaera viennensis EN76
A0A060HL48	A0A060HL48	11	11	11	tr|A0A060HL48|A0A060HL48_9ARCH Argininosuccinate synthase OS=Nitrososphaera viennensis EN76 OX=926571 GN=argG PE=3 SV=1	1	11	11	11	4	4	2	2	2	3	4	2	2	4	5	6	1	3	4	3	4	5	4	4	2	2	2	3	4	2	2	4	5	6	1	3	4	3	4	5	4	4	2	2	2	3	4	2	2	4	5	6	1	3	4	3	4	5	36.1	36.1	36.1	45.606	410	410	0	114.39	11.5	12.9	5.6	5.6	6.3	8.3	13.7	5.6	6.3	11.5	17.3	19.5	3.7	8.3	13.4	8	12.7	14.9	644000000	13433000	24951000	29930000	20199000	13112000	25061000	17464000	9649200	24317000	106340000	116070000	82679000	12086000	13993000	39771000	36625000	14628000	43697000	20	20158000	408060	129850	890320	513990	109130	754050	649290	57114	299450	4519900	4896800	3024100	604310	179010	1106600	872420	149730	1598200	4032400	11957000	7509300	6815800	7699100	9502800	5347700	8211900	8625100	16290000	15956000	11085000	0	8859500	11930000	11718000	6442700	10608000	4	6	3	3	3	4	3	2	4	4	7	8	1	4	5	3	4	5	73	AGAHGVGIVDHIEDR;AGYIDLEFDQGVPVAADGK;ANGLYQGK;AVEGGSIEDADFEPPEEAFQFINFK;ENAVAIAHGCTGK;EQNIPISTEAK;FIDATQTR;GFVELWGLQSIIANSVADTAGK;HVYVDAK;MSLTDLIQYVNDK;TVEVATK				473	239;323;540;724;1799;1843;2119;2429;2983;4737;6620	True;True;True;True;True;True;True;True;True;True;True	266;359;593;794;1966;2012;2317;2658;3268;5217;7290	2407;2408;2409;2410;2411;2412;2413;2414;2415;2416;2417;2418;2419;2420;2421;2422;2423;2424;2425;2426;2427;2428;2429;2430;2431;2432;2433;2434;2435;2436;2437;2438;2439;3680;3681;3682;3683;5942;5943;5944;5945;5946;5947;8051;8052;19285;19286;19287;19288;19665;19666;19667;19668;19669;19670;19671;19672;19673;19674;19675;19676;19677;22805;22806;22807;22808;22809;22810;22811;22812;25947;31902;51079;72310;72311	2485;2486;2487;2488;2489;2490;2491;2492;2493;2494;2495;2496;2497;2498;2499;2500;2501;2502;2503;2504;2505;2506;2507;2508;2509;2510;2511;2512;2513;2514;2515;2516;2517;3802;3803;3804;3805;6109;6110;6111;6112;6113;6114;8256;8257;19754;19755;19756;19757;20136;20137;20138;20139;20140;20141;20142;20143;20144;20145;20146;20147;20148;23375;23376;23377;23378;23379;23380;23381;23382;23383;26576;32667;52318;74139;74140	2493;3804;6113;8257;19754;20142;23375;26576;32667;52318;74139			926571	Nitrososphaera viennensis EN76
A0A060HL52	A0A060HL52	10	10	10	tr|A0A060HL52|A0A060HL52_9ARCH 3-isopropylmalate dehydratase small subunit OS=Nitrososphaera viennensis EN76 OX=926571 GN=leuD2 PE=4 SV=1	1	10	10	10	5	5	3	5	4	6	7	4	5	5	5	6	7	6	5	6	6	6	5	5	3	5	4	6	7	4	5	5	5	6	7	6	5	6	6	6	5	5	3	5	4	6	7	4	5	5	5	6	7	6	5	6	6	6	71.1	71.1	71.1	18.541	166	166	0	28.161	41.6	39.2	18.7	39.2	36.1	54.2	53.6	33.7	39.2	42.8	35.5	41	53.6	48.2	31.9	42.8	43.4	44.6	1.8466e+09	45387000	120270000	94085000	110200000	49730000	47119000	96811000	76655000	93261000	101040000	91925000	90019000	145340000	49431000	139970000	189860000	183190000	122280000	10	125400000	4538700	8493000	5066100	8138800	3037800	2937300	8019400	4825000	5234500	5861900	6835900	6196400	10057000	2523000	9537400	13652000	12849000	7591900	20009000	21956000	29525000	20579000	17521000	16157000	22952000	23888000	26615000	21619000	17125000	16349000	22539000	21522000	27080000	26271000	28001000	26332000	5	6	4	7	5	6	9	5	6	7	6	7	8	7	6	6	7	8	115	AILAPTFAR;DNIDTDVIIPGPYLK;EHAPIALSQTGIK;HAMEGIDPK;ISDRDELEIDLASNR;IVEAGGLMK;NAVDGGYLLPIEIDAATVK;NEQYSMK;VQQGDFLVTGSNFGCGSSR;YERDNIDTDVIIPGPYLK				474	374;1209;1606;2848;3535;3642;4827;4868;7255;7631	True;True;True;True;True;True;True;True;True;True	413;1314;1748;3120;3121;3861;3973;3974;5338;5384;7980;8388	4115;4116;4117;4118;4119;13303;13304;13305;13306;13307;13308;13309;13310;13311;13312;17250;17251;17252;17253;17254;17255;17256;17257;17258;17259;17260;17261;17262;17263;17264;17265;17266;17267;17268;17269;17270;17271;17272;17273;17274;17275;17276;17277;17278;17279;17280;17281;17282;17283;17284;30539;30540;30541;30542;30543;30544;30545;30546;30547;30548;30549;30550;30551;30552;38260;38261;38262;38263;38264;38265;38266;38267;38268;38269;39885;39886;39887;39888;39889;39890;39891;39892;39893;39894;39895;39896;39897;39898;39899;39900;39901;39902;39903;52197;52198;52199;52200;52201;52202;52203;52204;52205;52206;52207;52208;52209;52210;53089;53090;53091;53092;79982;79983;79984;84627	4239;4240;4241;4242;4243;13611;13612;13613;13614;13615;13616;13617;13618;13619;13620;17664;17665;17666;17667;17668;17669;17670;17671;17672;17673;17674;17675;17676;17677;17678;17679;17680;17681;17682;17683;17684;17685;17686;17687;17688;17689;17690;17691;17692;17693;17694;17695;17696;17697;17698;17699;31269;31270;31271;31272;31273;31274;31275;31276;31277;31278;31279;31280;31281;31282;39217;39218;39219;39220;39221;39222;39223;39224;39225;39226;40910;40911;40912;40913;40914;40915;40916;40917;40918;40919;40920;40921;40922;40923;40924;40925;40926;40927;40928;40929;53466;53467;53468;53469;53470;53471;53472;53473;53474;53475;53476;53477;53478;53479;54388;54389;54390;54391;81996;81997;81998;86744	4243;13612;17679;31275;39217;40911;53478;54390;81997;86744	633;634	42;161	926571	Nitrososphaera viennensis EN76
A0A060HL54;A0A060HHZ2	A0A060HL54;A0A060HHZ2				tr|A0A060HL54|A0A060HL54_9ARCH Translation initiation factor 1A OS=Nitrososphaera viennensis EN76 OX=926571 GN=eIF-1a2 PE=3 SV=1;tr|A0A060HHZ2|A0A060HHZ2_9ARCH Translation initiation factor 1A OS=Nitrososphaera viennensis EN76 OX=926571 GN=eIF-1a1 PE=3 SV=	2	4	4	4	1	3	1	1	1	2	2	3	3	0	2	2	3	3	1	2	3	2	1	3	1	1	1	2	2	3	3	0	2	2	3	3	1	2	3	2	1	3	1	1	1	2	2	3	3	0	2	2	3	3	1	2	3	2	52.7	52.7	52.7	10.533	91		0	11.706	9.9	35.2	11	9.9	9.9	24.2	24.2	35.2	35.2	0	20.9	20.9	35.2	35.2	9.9	24.2	35.2	27.5	765970000	16156000	54435000	29523000	25597000	15988000	20068000	11994000	63875000	86457000	0	63877000	43480000	94415000	44245000	41121000	52156000	84127000	18451000	5	153190000	3231200	10887000	5904700	5119500	3197600	4013600	2398900	12775000	17291000	0	12775000	8696000	18883000	8848900	8224300	10431000	16825000	3690100	0	16166000	0	0	0	17883000	13271000	23738000	22968000	0	21652000	11612000	19377000	17390000	0	17632000	17890000	0	1	3	1	1	1	2	2	3	3	0	2	2	3	3	1	2	3	2	35	AEGHLQGLE;DNDLVLVAPWDFQSDR;EMVMPQQGELLGR;LVGGDNIIVK				475	163;1201;1797;4483	True;True;True;True	179;1306;1964;4878	1743;1744;1745;1746;1747;1748;1749;1750;1751;1752;1753;1754;1755;1756;1757;1758;13224;19260;19261;19262;19263;19264;19265;19266;19267;19268;48399;48400;48401;48402;48403;48404;48405;48406;48407	1803;1804;1805;1806;1807;1808;1809;1810;1811;1812;1813;1814;1815;1816;1817;1818;13532;19729;19730;19731;19732;19733;19734;19735;19736;19737;49589;49590;49591;49592;49593;49594;49595;49596;49597	1806;13532;19731;49596	635;636	4;6		Nitrososphaera viennensis EN76;Nitrososphaera viennensis EN76
A0A060HL58	A0A060HL58	3	3	3	tr|A0A060HL58|A0A060HL58_9ARCH Uncharacterized protein OS=Nitrososphaera viennensis EN76 OX=926571 GN=NVIE_029750 PE=4 SV=1	1	3	3	3	2	1	0	0	0	0	1	1	1	1	2	1	0	0	1	0	1	1	2	1	0	0	0	0	1	1	1	1	2	1	0	0	1	0	1	1	2	1	0	0	0	0	1	1	1	1	2	1	0	0	1	0	1	1	19.2	19.2	19.2	17.087	146	146	0	3.123	11	4.8	0	0	0	0	4.8	4.8	4.8	4.8	13	4.8	0	0	4.8	0	4.8	4.8	26219000	2283300	1235700	0	0	0	0	1073000	1730000	1461300	668850	11919000	976960	0	0	1330400	0	1612000	1929100	5	5243900	456650	247130	0	0	0	0	214600	346000	292270	133770	2383800	195390	0	0	266080	0	322410	385810	0	0	0	0	0	0	0	0	0	0	0	0	0	0	0	0	0	0	2	1	0	0	0	0	1	1	1	1	2	1	0	0	1	0	1	1	13	AYFEPQLLK;EANELFR;GLHDSGVVNQLD				476	815;1435;2546	True;True;True	889;1568;2783	8984;15786;15787;15788;15789;15790;15791;15792;15793;15794;15795;15796;27280	9213;16169;16170;16171;16172;16173;16174;16175;16176;16177;16178;16179;27930	9213;16178;27930			926571	Nitrososphaera viennensis EN76
A0A060HL59	A0A060HL59	4	4	4	tr|A0A060HL59|A0A060HL59_9ARCH 50S ribosomal protein L1 OS=Nitrososphaera viennensis EN76 OX=926571 GN=rpl1p PE=3 SV=1	1	4	4	4	4	3	3	2	2	3	3	4	1	2	1	1	1	2	1	1	2	1	4	3	3	2	2	3	3	4	1	2	1	1	1	2	1	1	2	1	4	3	3	2	2	3	3	4	1	2	1	1	1	2	1	1	2	1	22	22	22	25.657	236	236	0	13.75	22	18.2	18.2	11	7.6	18.2	14.8	22	3.8	11	3.8	3.8	3.8	11	3.8	3.8	7.6	3.8	712060000	66823000	52368000	32548000	17736000	23444000	42870000	53160000	53237000	27229000	38762000	41964000	26533000	46926000	20723000	47117000	51581000	46781000	22260000	10	66157000	5912400	4373200	3039100	1773600	2344400	3449900	4253200	4750200	2722900	3149200	4196400	2653300	4692600	2072300	4711700	5158100	4678100	2226000	33211000	21345000	17718000	11695000	12883000	27988000	33211000	20846000	0	11602000	0	0	0	18880000	0	0	11375000	0	7	4	2	2	2	3	3	4	1	2	1	1	1	2	1	1	2	1	40	AHDFFLSDTGQMAAVGR;MPTPLPYGAPVETIATR;SLGQFLGPK;VMEPGELDR				477	329;4711;5974;7155	True;True;True;True	365;366;5179;5180;6575;7866	3710;3711;3712;3713;3714;3715;3716;3717;3718;3719;50818;50819;50820;50821;50822;50823;50824;50825;65132;65133;65134;65135;65136;78790;78791;78792;78793;78794;78795;78796;78797;78798;78799;78800;78801;78802;78803;78804;78805;78806;78807	3832;3833;3834;3835;3836;3837;3838;3839;3840;3841;3842;52053;52054;52055;52056;52057;52058;52059;52060;66684;66685;66686;66687;66688;80794;80795;80796;80797;80798;80799;80800;80801;80802;80803;80804;80805;80806;80807;80808;80809;80810;80811	3838;52055;66688;80796	637;638;639	92;124;141	926571	Nitrososphaera viennensis EN76
A0A060HL62	A0A060HL62	3	3	3	tr|A0A060HL62|A0A060HL62_9ARCH PUA domain-containing protein OS=Nitrososphaera viennensis EN76 OX=926571 GN=NVIE_001480 PE=4 SV=1	1	3	3	3	3	1	2	1	1	1	1	1	1	1	2	1	1	1	1	2	2	1	3	1	2	1	1	1	1	1	1	1	2	1	1	1	1	2	2	1	3	1	2	1	1	1	1	1	1	1	2	1	1	1	1	2	2	1	14.5	14.5	14.5	22.642	214	214	0	5.3811	14.5	3.7	10.3	3.7	3.7	3.7	3.7	3.7	3.7	3.7	10.3	3.7	3.7	3.7	3.7	10.3	10.3	3.7	60576000	4371600	3666500	4087300	2587800	1719000	1490700	3062100	2786600	3640100	4553500	3408300	2373900	6074100	2000200	4439900	5225700	5088400	0	12	5048000	364300	305540	340610	215650	143250	124230	255170	232210	303340	379460	284020	197820	506170	166680	369990	435480	424030	0	2689700	0	1525300	0	0	0	0	0	0	0	0	0	0	0	0	0	0	0	2	1	2	1	1	1	1	1	1	1	2	1	1	1	1	2	2	1	23	GEAIGIGR;TFLVDSSSK;VYLMSPELASVVIK				478	2365;6353;7487	True;True;True	2590;6995;8235;8236	25320;25321;25322;25323;25324;25325;25326;25327;25328;25329;25330;25331;25332;25333;25334;25335;25336;25337;69241;83017;83018;83019;83020;83021	25943;25944;25945;25946;25947;25948;25949;25950;25951;25952;25953;25954;25955;25956;25957;25958;25959;25960;70904;85106;85107;85108;85109;85110	25959;70904;85109	640	43	926571	Nitrososphaera viennensis EN76
A0A060HL71	A0A060HL71	3	3	3	tr|A0A060HL71|A0A060HL71_9ARCH Putative FAD dependent oxidoreductase OS=Nitrososphaera viennensis EN76 OX=926571 GN=NVIE_016850 PE=4 SV=1	1	3	3	3	0	1	0	0	1	1	1	0	1	1	1	2	0	1	1	2	1	2	0	1	0	0	1	1	1	0	1	1	1	2	0	1	1	2	1	2	0	1	0	0	1	1	1	0	1	1	1	2	0	1	1	2	1	2	5.7	5.7	5.7	47.606	435	435	0	4.4921	0	1.8	0	0	1.8	1.8	1.8	0	1.8	1.8	1.8	3.9	0	1.8	1.8	3.7	1.8	3.7	30413000	0	2460800	0	0	1834500	0	2879100	0	1062000	2647200	1424400	4093200	0	1330500	2213700	3525200	2666100	4276300	26	957390	0	94644	0	0	70558	0	110730	0	40848	101810	54785	102680	0	51171	85142	79553	50111	115350	0	0	0	0	0	0	0	0	0	0	0	750580	0	0	0	0	804900	0	0	1	0	0	1	1	0	0	1	1	1	3	0	1	1	2	2	2	17	AGAYVISTR;EYTDLHFR;LSVYSVPR				479	245;2009;4410	True;True;True	272;2198;4801	2507;21506;21507;21508;21509;21510;21511;47548;47549;47550;47551;47552;47553;47554;47555;47556;47557;47558	2585;22035;22036;22037;22038;22039;22040;48716;48717;48718;48719;48720;48721;48722;48723;48724;48725;48726	2585;22040;48724			926571	Nitrososphaera viennensis EN76
A0A060HL74	A0A060HL74	4	4	4	tr|A0A060HL74|A0A060HL74_9ARCH Protein translation factor SUI1 homolog OS=Nitrososphaera viennensis EN76 OX=926571 GN=NVIE_001560 PE=3 SV=1	1	4	4	4	2	1	2	1	2	2	1	1	3	2	4	2	1	2	2	1	3	1	2	1	2	1	2	2	1	1	3	2	4	2	1	2	2	1	3	1	2	1	2	1	2	2	1	1	3	2	4	2	1	2	2	1	3	1	50	50	50	11.321	102	102	0	12.641	25.5	10.8	25.5	14.7	25.5	20.6	10.8	10.8	35.3	25.5	50	24.5	10.8	25.5	20.6	9.8	35.3	14.7	212030000	13236000	3984400	7843800	4976400	9087100	2436800	3985700	3663000	14941000	30115000	14362000	13082000	9093400	11756000	26718000	11964000	24908000	5878800	5	33402000	2298500	796890	1123800	995280	1533300	487370	797130	732590	2307000	4519400	1778100	1265500	1818700	1918900	5343600	2392800	4288600	1175800	7332800	0	3941600	0	5164300	0	0	0	4647000	10688000	5423200	7474100	0	8011000	8183100	0	4741100	0	2	1	2	1	2	2	1	1	3	2	4	1	1	2	2	1	3	1	32	CGLPDDLCACGELDK;DGFIMLQGDHRDDVK;SSFACGGTAK;TTTLIEGINPK				480	858;1048;6101;6608	True;True;True;True	934;1133;1134;6714;7276	9354;11583;11584;11585;11586;11587;11588;11589;11590;11591;11592;11593;66467;66468;66469;66470;66471;66472;66473;72213;72214;72215;72216;72217;72218;72219;72220;72221;72222;72223;72224;72225;72226	9587;11863;11864;11865;11866;11867;11868;11869;11870;11871;11872;11873;68048;68049;68050;68051;68052;68053;68054;74042;74043;74044;74045;74046;74047;74048;74049;74050;74051;74052;74053;74054;74055	9587;11873;68054;74046	641	76	926571	Nitrososphaera viennensis EN76
A0A060HL75	A0A060HL75	16	16	16	tr|A0A060HL75|A0A060HL75_9ARCH Threonine--tRNA ligase OS=Nitrososphaera viennensis EN76 OX=926571 GN=thrS PE=3 SV=1	1	16	16	16	2	2	2	2	3	3	4	4	3	5	6	10	8	4	2	2	3	7	2	2	2	2	3	3	4	4	3	5	6	10	8	4	2	2	3	7	2	2	2	2	3	3	4	4	3	5	6	10	8	4	2	2	3	7	28	28	28	72.785	633	633	0	54.69	6.2	5.2	5.2	3.8	6.6	7.4	10.1	8.8	6.5	12.5	13.1	20.1	15	6	5.1	5.1	6.3	14.5	281870000	1603700	2774900	1586200	2620300	3215800	13916000	3312300	11297000	15746000	14091000	31142000	53667000	67967000	3921400	4872300	3225900	11922000	34989000	38	6908900	21780	53977	28040	68956	33853	366200	34724	285730	399660	348460	785290	1353500	1666200	103190	113210	64426	301580	880000	2756100	2745800	1835400	2102900	8303200	5186200	3580600	3605200	3663500	5174500	7830100	16499000	10900000	2126800	2062600	4312600	2421200	8854900	2	2	2	2	3	3	5	4	3	5	7	9	7	4	2	2	3	6	71	ASALSTDQIDVENGK;AVESFAK;DMNVSYK;FTEDFWNENK;IRESETEWIR;LLVYPYAHLSSDLAAPDVAAGIVK;NPIILHNSPSGAVER;QDANLQTLTNYEISK;QYNIQSDNK;RYNIEYVDEDGTK;SFWYVLQPGGILTPVSEYK;SGELVGLR;SLIEQYVTR;VMYALMEK;YNIEYVDEDGTK;YTVVIGDK				481	619;731;1195;2223;3518;4249;5038;5383;5605;5670;5818;5825;5981;7169;7731;7800	True;True;True;True;True;True;True;True;True;True;True;True;True;True;True;True	679;801;1300;2432;3842;4623;5567;5938;6177;6245;6409;6416;6584;7887;7888;8492;8563	6755;6756;6757;6758;6759;6760;6761;8118;13187;23780;23781;38132;45969;45970;45971;45972;45973;45974;45975;45976;45977;45978;45979;45980;45981;45982;45983;45984;54785;54786;58405;58406;58407;60932;60933;60934;60935;60936;60937;60938;60939;61602;63169;63170;63171;63235;65207;65208;65209;65210;65211;65212;65213;79113;79114;79115;79116;79117;85670;85671;85672;85673;85674;85675;86763;86764;86765;86766;86767;86768;86769;86770	6938;6939;6940;6941;6942;6943;6944;6945;8324;13495;24359;24360;39088;47113;47114;47115;47116;47117;47118;47119;47120;47121;47122;47123;47124;47125;47126;47127;47128;47129;56113;56114;59819;59820;59821;62385;62386;62387;62388;62389;62390;62391;62392;63059;64661;64662;64663;64728;66763;66764;66765;66766;66767;66768;66769;81120;81121;81122;81123;81124;87797;87798;87799;87800;87801;87802;88945;88946;88947;88948;88949;88950;88951;88952	6938;8324;13495;24359;39088;47113;56114;59820;62391;63059;64661;64728;66767;81124;87800;88946	642;643	493;497	926571	Nitrososphaera viennensis EN76
A0A060HL87	A0A060HL87	14	14	14	tr|A0A060HL87|A0A060HL87_9ARCH Alanine--tRNA ligase OS=Nitrososphaera viennensis EN76 OX=926571 GN=alaS PE=3 SV=1	1	14	14	14	3	5	3	8	3	7	3	4	1	3	4	8	5	2	1	3	3	7	3	5	3	8	3	7	3	4	1	3	4	8	5	2	1	3	3	7	3	5	3	8	3	7	3	4	1	3	4	8	5	2	1	3	3	7	17.4	17.4	17.4	101.1	909	909	0	33.123	3.5	6.1	4.1	11.4	4.2	8.4	4.1	5.4	1.3	4.2	5.8	10.8	6.6	2.1	1.3	4.2	3.9	9.1	236960000	5906800	26094000	5945400	19951000	2662200	17060000	3489700	4357800	1260100	10449000	8672800	55700000	38806000	3398200	958040	7394300	2186000	22667000	53	2576700	111450	238840	47422	229680	21322	125330	42100	39406	23775	141110	72180	643510	384090	64116	18076	32127	41246	300960	2448200	3119700	2608600	4750900	1376700	3664800	2275400	1997300	0	2044100	3532300	7366200	5743100	3388600	0	1557800	0	3380300	3	7	3	9	3	7	3	4	0	3	4	10	7	2	0	3	3	7	78	EMGLSYDQLAR;FNDIENVGLSGR;GGGQEPDTGEISGAK;IEQTANIAVR;IIDMGAGLER;IYQGGVVPSNNVR;LAELHTSVAGGGTEK;LDITHHSALSK;MVAPHEAVYTVADHVR;NLPVDIR;SSGELEVSDLIR;VALFDQMGFQR;VIVFAGEK;VLESFTK				482	1782;2164;2450;3188;3292;3725;3873;3971;4753;4985;6104;6740;7063;7090	True;True;True;True;True;True;True;True;True;True;True;True;True;True	1943;2367;2680;3488;3597;4060;4219;4326;5243;5504;6717;7416;7767;7797	19131;23278;23279;23280;23281;23282;23283;23284;23285;23286;23287;23288;23289;23290;23291;23292;23293;23294;23295;26184;26185;26186;26187;26188;26189;34145;35323;35324;35325;35326;35327;35328;35329;35330;35331;40782;40783;40784;40785;40786;42057;42058;42059;42060;42061;42062;42063;42064;42065;42066;42067;42068;42069;42070;43208;43209;43210;43211;43212;43213;43214;43215;43216;43217;43218;43219;43220;43221;43222;51285;54181;54182;54183;66516;66517;66518;66519;66520;73725;73726;77834;78105	19599;23854;23855;23856;23857;23858;23859;23860;23861;23862;23863;23864;23865;23866;23867;23868;23869;23870;23871;26823;26824;26825;26826;26827;26828;34963;36202;36203;36204;36205;36206;36207;36208;36209;36210;36211;41829;41830;41831;41832;41833;43131;43132;43133;43134;43135;43136;43137;43138;43139;43140;43141;43142;43143;43144;44306;44307;44308;44309;44310;44311;44312;44313;44314;44315;44316;44317;44318;44319;44320;52532;55492;55493;55494;68097;68098;68099;68100;68101;75589;75590;79819;80094	19599;23863;26825;34963;36209;41832;43132;44306;52532;55493;68098;75590;79819;80094	644;645;646	18;236;307	926571	Nitrososphaera viennensis EN76
A0A060HL88	A0A060HL88	19	19	19	tr|A0A060HL88|A0A060HL88_9ARCH Adenylosuccinate synthetase OS=Nitrososphaera viennensis EN76 OX=926571 GN=purA PE=3 SV=1	1	19	19	19	13	10	15	13	11	11	14	10	15	11	13	10	10	13	12	13	12	10	13	10	15	13	11	11	14	10	15	11	13	10	10	13	12	13	12	10	13	10	15	13	11	11	14	10	15	11	13	10	10	13	12	13	12	10	71	71	71	36.074	334	334	0	120.68	54.8	41.9	59.3	47.6	38.9	41	52.1	37.4	51.2	46.7	53.6	43.1	35.9	51.5	50.9	55.7	50	38.9	10632000000	445800000	601690000	654830000	613690000	545470000	471280000	433310000	500240000	716370000	748170000	484780000	386230000	598400000	372870000	771270000	922030000	782190000	583570000	19	414000000	18021000	22615000	23425000	22938000	19136000	18231000	18594000	18495000	29445000	26644000	18735000	13444000	24492000	13304000	32206000	38535000	33300000	22441000	70762000	89010000	85782000	100300000	100590000	86787000	84267000	89283000	89793000	87732000	68714000	60140000	78217000	86106000	87724000	87702000	70683000	81411000	16	12	17	16	13	15	16	12	16	13	15	12	11	16	14	14	13	11	252	ATLVGTGPDLEDVVDR;DNPVIAVR;DVTASGICSDIGIGPK;FIEEIEGELGVK;GGVGPNAGHTFAFEGK;GWMEFGSVTGR;IGTTGTGTGPANADR;INSATQIAVTK;IVAYLAK;KDNPVIAVR;KVDDVLVVFK;LDVLFPSCAGVR;LLIGAGVLVNPQVLLK;MLPSAALNPATR;PCLVTVGGFFGDEGK;TYVDAQCGIIEQSHIDR;TYVDAQCGIIEQSHIDRDK;VGGGPLANELSEDEAK;VLVEGTQGTYLSLFHGGYPFVTSK				483	683;1216;1356;2121;2465;2804;3268;3455;3635;3746;3829;3995;4210;4683;5194;6687;6688;6946;7140	True;True;True;True;True;True;True;True;True;True;True;True;True;True;True;True;True;True;True	749;1324;1475;2320;2695;3071;3570;3776;3966;4081;4171;4351;4579;5131;5132;5734;7362;7363;7636;7849	7484;7485;7486;7487;7488;7489;7490;13397;13398;13399;13400;13401;13402;13403;13404;13405;13406;13407;13408;13409;13410;13411;13412;13413;13414;14939;14940;14941;14942;14943;14944;14945;14946;14947;14948;14949;22841;22842;26326;26327;26328;26329;26330;26331;26332;26333;26334;26335;26336;26337;26338;26339;26340;26341;26342;26343;26344;26345;26346;26347;26348;26349;26350;26351;26352;26353;26354;26355;26356;26357;26358;26359;26360;26361;30049;30050;30051;30052;30053;30054;30055;30056;30057;30058;30059;30060;30061;30062;30063;30064;30065;35024;35025;35026;35027;35028;35029;35030;35031;35032;35033;35034;35035;35036;35037;35038;35039;35040;37374;37375;37376;37377;37378;37379;37380;37381;37382;37383;37384;37385;37386;37387;39822;39823;39824;39825;39826;39827;39828;39829;39830;39831;39832;39833;39834;39835;39836;39837;39838;39839;40944;40945;40946;41630;41631;41632;43426;43427;43428;43429;43430;43431;43432;43433;43434;43435;43436;43437;43438;43439;43440;45576;45577;50488;50489;50490;50491;50492;50493;50494;50495;50496;50497;50498;50499;50500;50501;56463;56464;56465;56466;56467;56468;56469;56470;73060;73061;73062;73063;73064;73065;73066;73067;73068;73069;73070;73071;73072;73073;73074;73075;73076;73077;73078;73079;73080;73081;73082;73083;73084;73085;73086;73087;73088;73089;73090;73091;76351;76352;76353;76354;76355;76356;76357;76358;76359;76360;76361;76362;76363;76364;76365;76366;76367;76368;78647;78648;78649;78650;78651;78652;78653;78654;78655;78656	7679;7680;7681;7682;7683;7684;7685;13708;13709;13710;13711;13712;13713;13714;13715;13716;13717;13718;13719;13720;13721;13722;13723;13724;13725;15299;15300;15301;15302;15303;15304;15305;15306;15307;15308;15309;15310;23412;23413;26966;26967;26968;26969;26970;26971;26972;26973;26974;26975;26976;26977;26978;26979;26980;26981;26982;26983;26984;26985;26986;26987;26988;26989;26990;26991;26992;26993;26994;26995;26996;26997;26998;26999;27000;27001;27002;27003;30762;30763;30764;30765;30766;30767;30768;30769;30770;30771;30772;30773;30774;30775;30776;30777;30778;30779;35898;35899;35900;35901;35902;35903;35904;35905;35906;35907;35908;35909;35910;35911;35912;35913;35914;38301;38302;38303;38304;38305;38306;38307;38308;38309;38310;38311;38312;38313;38314;38315;40846;40847;40848;40849;40850;40851;40852;40853;40854;40855;40856;40857;40858;40859;40860;40861;40862;40863;41997;41998;41999;42698;42699;42700;44526;44527;44528;44529;44530;44531;44532;44533;44534;44535;44536;44537;44538;44539;44540;44541;46714;46715;51716;51717;51718;51719;51720;51721;51722;51723;51724;51725;51726;51727;51728;51729;51730;57822;57823;57824;57825;57826;57827;57828;57829;74913;74914;74915;74916;74917;74918;74919;74920;74921;74922;74923;74924;74925;74926;74927;74928;74929;74930;74931;74932;74933;74934;74935;74936;74937;74938;74939;74940;74941;74942;74943;74944;74945;74946;74947;78304;78305;78306;78307;78308;78309;78310;78311;78312;78313;78314;78315;78316;78317;78318;78319;78320;78321;80645;80646;80647;80648;80649;80650;80651;80652;80653;80654	7684;13708;15307;23412;26995;30769;35899;38314;40846;41999;42698;44539;46714;51728;57827;74913;74922;78312;80645	647;648	56;245	926571	Nitrososphaera viennensis EN76
A0A060HL93	A0A060HL93	15	15	15	tr|A0A060HL93|A0A060HL93_9ARCH 4-hydroxybutyryl-CoA dehydratase OS=Nitrososphaera viennensis EN76 OX=926571 GN=NVIE_017160 PE=4 SV=1	1	15	15	15	6	9	8	6	7	8	9	8	9	8	6	10	6	8	7	6	7	10	6	9	8	6	7	8	9	8	9	8	6	10	6	8	7	6	7	10	6	9	8	6	7	8	9	8	9	8	6	10	6	8	7	6	7	10	39.3	39.3	39.3	56.402	507	507	0	41.227	14.4	24.9	18.9	15	17.9	19.3	24.5	22.9	22.7	21.7	16	27.2	15.2	19.1	17.9	14.2	17.8	28.6	1.9426e+09	59303000	154940000	175860000	57383000	36594000	47896000	120620000	127120000	162530000	81239000	65511000	203850000	105240000	39223000	80921000	158250000	174750000	91405000	23	82160000	2508300	6733200	7646100	2494900	1560600	2082400	4873600	5523800	6876500	3289600	2848300	8748100	4391600	1705300	3408600	6880500	7449300	3139200	22145000	25321000	26417000	20409000	18366000	22697000	49759000	28859000	26261000	16811000	21047000	22246000	26789000	13442000	14713000	22051000	29497000	18121000	6	10	10	6	9	8	10	9	11	10	8	13	7	8	8	6	9	11	159	DFRGPETGPLLEK;DYAIVGAVPVDAPGITYIYGR;EGETAEIAQENPEYFNK;ENYVIGGAMTDVK;FLHIAESAEDLVNQNR;FPYEISR;GPETGPLLEK;GVYITGAK;LIENMTLGR;NAVGYLTESMHGAGSPQAQR;NGAEYVESLR;QMQLEYK;SLSPSQQPDPDMFVHIVK;SMEEGDIDAGNSK;TGLGDVLIGAAAAIADYNGVASASHIK				484	1028;1372;1556;1814;2149;2185;2617;2799;4149;4828;4891;5513;6001;6013;6382	True;True;True;True;True;True;True;True;True;True;True;True;True;True;True	1112;1494;1696;1982;1983;2351;2390;2867;3066;4516;5339;5408;6075;6076;6604;6619;6620;7027	10830;10831;15133;15134;15135;15136;15137;15138;15139;15140;15141;15142;15143;15144;15145;15146;15147;15148;15149;16778;16779;16780;16781;16782;16783;16784;16785;16786;16787;16788;16789;16790;16791;16792;16793;16794;16795;16796;16797;16798;16799;19380;19381;19382;19383;19384;19385;19386;19387;19388;19389;19390;19391;19392;19393;19394;19395;23132;23133;23134;23135;23136;23137;23486;23487;23488;23489;23490;23491;23492;27928;27929;27930;27931;27932;27933;27934;27935;27936;27937;27938;27939;27940;27941;27942;27943;29992;29993;29994;29995;29996;29997;29998;29999;30000;30001;45062;45063;45064;45065;45066;52211;53286;53287;53288;53289;53290;59907;59908;59909;59910;59911;59912;59913;59914;59915;59916;59917;59918;59919;59920;59921;59922;59923;59924;59925;59926;59927;59928;65372;65373;65557;65558;65559;65560;65561;65562;65563;65564;65565;65566;65567;65568;65569;65570;65571;65572;65573;65574;65575;65576;65577;65578;65579;65580;65581;69749;69750;69751;69752;69753	11093;11094;15505;15506;15507;15508;15509;15510;15511;15512;15513;15514;15515;15516;15517;15518;15519;15520;15521;17190;17191;17192;17193;17194;17195;17196;17197;17198;17199;17200;17201;17202;17203;17204;17205;17206;17207;17208;17209;17210;17211;19849;19850;19851;19852;19853;19854;19855;19856;19857;19858;19859;19860;19861;19862;19863;19864;23705;23706;23707;23708;23709;23710;24064;24065;24066;24067;24068;24069;24070;28588;28589;28590;28591;28592;28593;28594;28595;28596;28597;28598;28599;28600;28601;28602;28603;30704;30705;30706;30707;30708;30709;30710;30711;30712;30713;46199;46200;46201;46202;46203;53480;54586;54587;54588;54589;54590;61348;61349;61350;61351;61352;61353;61354;61355;61356;61357;61358;61359;61360;61361;61362;61363;61364;61365;61366;61367;61368;61369;66930;66931;67122;67123;67124;67125;67126;67127;67128;67129;67130;67131;67132;67133;67134;67135;67136;67137;67138;67139;67140;67141;67142;67143;67144;67145;67146;71476;71477;71478;71479;71480	11093;15509;17192;19856;23709;24070;28598;30705;46200;53480;54590;61362;66931;67133;71477	649;650;651;652	148;239;432;463	926571	Nitrososphaera viennensis EN76
A0A060HL96	A0A060HL96	5	5	5	tr|A0A060HL96|A0A060HL96_9ARCH Adenine phosphoribosyltransferase OS=Nitrososphaera viennensis EN76 OX=926571 GN=apt PE=3 SV=1	1	5	5	5	4	3	3	2	3	4	4	2	3	2	2	2	2	3	2	3	2	2	4	3	3	2	3	4	4	2	3	2	2	2	2	3	2	3	2	2	4	3	3	2	3	4	4	2	3	2	2	2	2	3	2	3	2	2	28.2	28.2	28.2	21.165	195	195	0	21.268	18.5	14.4	12.8	8.7	12.8	18.5	18.5	8.7	12.8	7.7	7.7	7.7	8.7	12.8	7.7	17.4	7.7	7.7	517690000	36706000	33224000	43855000	17467000	28122000	22483000	26484000	22988000	42689000	26092000	17576000	19223000	22358000	34629000	26730000	33686000	37447000	25926000	10	51769000	3670600	3322400	4385500	1746700	2812200	2248300	2648400	2298800	4268900	2609200	1757600	1922300	2235800	3462900	2673000	3368600	3744700	2592600	11992000	9004100	10510000	6069900	9702000	7409200	9572900	8844000	8542400	6377600	6342200	5490000	5462600	13352000	7634600	6890500	8477500	8275300	4	2	3	2	3	3	3	2	3	2	2	2	2	3	2	3	2	2	45	FIASEFSR;GFVVATAVGMK;LPGPTIK;SYDIEYGNATMELQTDAVK;YDATAGIESR				485	2118;2433;4305;6213;7596	True;True;True;True;True	2316;2662;4692;6842;8352	22791;22792;22793;22794;22795;22796;22797;22798;22799;22800;22801;22802;22803;22804;25963;25964;25965;25966;46532;46533;46534;46535;46536;46537;46538;46539;46540;46541;46542;46543;46544;46545;46546;46547;46548;46549;67741;84283;84284;84285;84286;84287;84288;84289;84290;84291;84292;84293	23361;23362;23363;23364;23365;23366;23367;23368;23369;23370;23371;23372;23373;23374;26593;26594;26595;26596;47684;47685;47686;47687;47688;47689;47690;47691;47692;47693;47694;47695;47696;47697;47698;47699;47700;47701;69340;86392;86393;86394;86395;86396;86397;86398;86399;86400;86401;86402	23373;26593;47697;69340;86392	653;654	90;123	926571	Nitrososphaera viennensis EN76
A0A060HLA0	A0A060HLA0	5	5	5	tr|A0A060HLA0|A0A060HLA0_9ARCH Putative ferritin, Dps family protein OS=Nitrososphaera viennensis EN76 OX=926571 GN=dps2 PE=4 SV=1	1	5	5	5	2	3	3	3	3	5	3	3	3	3	3	3	3	3	3	3	3	3	2	3	3	3	3	5	3	3	3	3	3	3	3	3	3	3	3	3	2	3	3	3	3	5	3	3	3	3	3	3	3	3	3	3	3	3	29.4	29.4	29.4	18.212	163	163	0	17.148	12.3	19	19	19	19	29.4	19	19	19	19	19	19	19	19	19	19	19	19	455250000	23444000	13556000	22200000	13735000	14062000	61134000	19980000	24029000	30718000	17353000	24351000	18258000	38161000	17566000	28262000	50373000	25693000	12375000	10	45525000	2344400	1355600	2220000	1373500	1406200	6113400	1998000	2402900	3071800	1735300	2435100	1825800	3816100	1756600	2826200	5037300	2569300	1237500	11004000	5116700	5520700	3993000	5042500	16293000	8853700	7006700	6697600	3264900	6562500	3795200	6532000	7036900	6089100	8608400	4262100	4393400	2	3	3	3	3	6	3	3	3	3	3	3	3	3	3	3	3	3	56	APSNPTEWEK;AVENYNALAK;ISELGGR;LSTIGTLDPAK;NAQVIIDTLK				486	575;728;3539;4404;4818	True;True;True;True;True	631;798;3866;4794;5329	6328;6329;6330;6331;6332;6333;6334;6335;6336;6337;6338;6339;6340;6341;6342;6343;6344;6345;8081;8082;8083;8084;8085;8086;8087;8088;8089;8090;8091;8092;8093;8094;8095;8096;8097;38312;47481;47482;47483;47484;47485;47486;47487;47488;47489;47490;47491;47492;47493;47494;47495;47496;47497;52114;52115	6504;6505;6506;6507;6508;6509;6510;6511;6512;6513;6514;6515;6516;6517;6518;6519;6520;6521;8286;8287;8288;8289;8290;8291;8292;8293;8294;8295;8296;8297;8298;8299;8300;8301;8302;39270;48647;48648;48649;48650;48651;48652;48653;48654;48655;48656;48657;48658;48659;48660;48661;48662;48663;48664;53382;53383	6515;8294;39270;48648;53382			926571	Nitrososphaera viennensis EN76
A0A060HLA4	A0A060HLA4	2	2	2	tr|A0A060HLA4|A0A060HLA4_9ARCH Glucose/ribitol dehydrogenase family protein OS=Nitrososphaera viennensis EN76 OX=926571 GN=sdr-2 PE=3 SV=1	1	2	2	2	1	0	0	1	0	0	0	0	0	0	0	1	0	0	1	1	1	0	1	0	0	1	0	0	0	0	0	0	0	1	0	0	1	1	1	0	1	0	0	1	0	0	0	0	0	0	0	1	0	0	1	1	1	0	8.8	8.8	8.8	31.812	297	297	0	3.0851	4.4	0	0	4.4	0	0	0	0	0	0	0	4.4	0	0	4.4	4.4	4.4	0	2667300	0	0	0	0	0	0	0	0	0	0	0	399260	0	0	340030	767960	1160100	0	16	166710	0	0	0	0	0	0	0	0	0	0	0	24954	0	0	21252	47998	72505	0	0	0	0	0	0	0	0	0	0	0	0	0	0	0	0	0	0	0	1	0	0	1	0	0	0	0	0	0	0	1	0	0	1	1	1	0	6	ASDAAYDDNAAER;TCLVTGSTSGIGK				487	622;6287	True;True	682;6923	6772;6773;6774;6775;6776;68614	6956;6957;6958;6959;6960;70232	6958;70232			926571	Nitrososphaera viennensis EN76
A0A060HLA6	A0A060HLA6	2	2	2	tr|A0A060HLA6|A0A060HLA6_9ARCH Putative CRISPR-associated helicase and HD nuclease Cas3 OS=Nitrososphaera viennensis EN76 OX=926571 GN=cas3-1 PE=4 SV=1	1	2	2	2	0	0	0	0	0	0	0	0	0	0	1	0	0	0	0	0	1	0	0	0	0	0	0	0	0	0	0	0	1	0	0	0	0	0	1	0	0	0	0	0	0	0	0	0	0	0	1	0	0	0	0	0	1	0	3	3	3	82.437	728	728	0.0057915	0.75031	0	0	0	0	0	0	0	0	0	0	1.1	0	0	0	0	0	1.9	0	16153000	0	0	0	0	0	0	0	0	0	0	1344600	0	0	0	0	0	14808000	0	39	34477	0	0	0	0	0	0	0	0	0	0	34477	0	0	0	0	0	379690	0	0	0	0	0	0	0	0	0	0	0	0	0	0	0	0	0	0	0	0	0	0	0	0	0	0	0	0	0	1	0	0	0	0	0	1	0	2	DDTDSLLYVTSGIR;VAQVLGPK				488	986;6760	True;True	1067;7439	10431;73866	10685;75734	10685;75734			926571	Nitrososphaera viennensis EN76
A0A060HLA8	A0A060HLA8	2	2	2	tr|A0A060HLA8|A0A060HLA8_9ARCH Putative serine/threonine protein kinase OS=Nitrososphaera viennensis EN76 OX=926571 GN=NVIE_017380 PE=4 SV=1	1	2	2	2	0	1	0	1	1	0	2	0	1	1	1	0	0	0	1	0	0	0	0	1	0	1	1	0	2	0	1	1	1	0	0	0	1	0	0	0	0	1	0	1	1	0	2	0	1	1	1	0	0	0	1	0	0	0	6.3	6.3	6.3	32.367	285	285	0	4.5791	0	3.2	0	3.2	3.2	0	6.3	0	3.2	3.2	3.2	0	0	0	3.2	0	0	0	91016000	0	10309000	0	6160000	8043900	0	8483000	0	10788000	15980000	15226000	0	0	0	16026000	0	0	0	15	6067700	0	687230	0	410670	536260	0	565540	0	719220	1065300	1015100	0	0	0	1068400	0	0	0	0	0	0	0	0	0	0	0	0	0	0	0	0	0	0	0	0	0	0	1	0	1	1	0	2	0	1	1	1	0	0	0	1	0	0	0	9	MQYIAGDPR;VPAPIAVEK				489	4726;7203	True;True	5203;7923	50987;79474;79475;79476;79477;79478;79479;79480;79481	52225;81488;81489;81490;81491;81492;81493;81494;81495	52225;81494	655	120	926571	Nitrososphaera viennensis EN76
A0A060HLB0	A0A060HLB0	7	7	7	tr|A0A060HLB0|A0A060HLB0_9ARCH Putative sensor protein OS=Nitrososphaera viennensis EN76 OX=926571 GN=NVIE_001930 PE=4 SV=1	1	7	7	7	5	5	6	4	3	3	4	2	5	4	5	6	4	5	2	5	6	5	5	5	6	4	3	3	4	2	5	4	5	6	4	5	2	5	6	5	5	5	6	4	3	3	4	2	5	4	5	6	4	5	2	5	6	5	22.8	22.8	22.8	34.313	324	324	0	30.142	16.7	19.8	19.8	9	10.5	10.8	10.8	7.7	13.9	14.5	13.9	19.8	10.8	13.9	5.6	13.9	19.8	16.7	430680000	14741000	29900000	20672000	23830000	11385000	13169000	17665000	12974000	27397000	17642000	20673000	45657000	32215000	18392000	13313000	33612000	49559000	27878000	12	26163000	874310	1855800	1183600	1580600	948770	575490	1126300	1081200	1619600	1470200	1104800	2566400	1776300	998790	1109400	1886900	2849700	1555100	6139000	7710300	5362100	8692100	6986600	5494300	6302600	6347300	6756500	7371100	5784900	9911000	6782400	7481100	5062900	5758700	7539200	8321400	6	4	5	3	3	3	4	2	5	4	5	7	4	5	2	4	6	6	78	AISGESGVAVESIGGK;APGTTWAVFSIQPYESIIK;DMFEGDDGRR;EMLVAYHPVR;PLADMDVYK;PLADMDVYKK;TLAIATEGK				490	385;563;1189;1789;5251;5252;6444	True;True;True;True;True;True;True	425;618;1290;1953;1954;5797;5798;5799;5800;7093	4191;4192;4193;4194;4195;4196;4197;4198;4199;4200;4201;4202;4203;4204;4205;4206;6170;6171;6172;6173;6174;6175;6176;13101;13102;19185;19186;19187;19188;19189;19190;19191;19192;57110;57111;57112;57113;57114;57115;57116;57117;57118;57119;57120;57121;57122;57123;57124;57125;57126;57127;57128;57129;57130;57131;57132;57133;57134;57135;57136;57137;57138;57139;57140;57141;57142;70597;70598;70599;70600;70601;70602;70603;70604;70605;70606;70607;70608;70609;70610;70611;70612;70613;70614	4316;4317;4318;4319;4320;4321;4322;4323;4324;4325;4326;4327;4328;4329;4330;4331;6337;6338;6339;6340;6341;6342;6343;13408;13409;19653;19654;19655;19656;19657;19658;19659;19660;58501;58502;58503;58504;58505;58506;58507;58508;58509;58510;58511;58512;58513;58514;58515;58516;58517;58518;58519;58520;58521;58522;58523;58524;58525;58526;58527;58528;58529;58530;58531;58532;58533;72367;72368;72369;72370;72371;72372;72373;72374;72375;72376;72377;72378;72379;72380;72381;72382;72383;72384	4321;6342;13409;19659;58509;58532;72381	656;657	242;265	926571	Nitrososphaera viennensis EN76
A0A060HLB2	A0A060HLB2	8	8	8	tr|A0A060HLB2|A0A060HLB2_9ARCH Uncharacterized protein OS=Nitrososphaera viennensis EN76 OX=926571 GN=NVIE_030270 PE=4 SV=1	1	8	8	8	6	4	2	2	5	5	3	3	4	4	5	4	3	3	2	3	3	2	6	4	2	2	5	5	3	3	4	4	5	4	3	3	2	3	3	2	6	4	2	2	5	5	3	3	4	4	5	4	3	3	2	3	3	2	20.3	20.3	20.3	40.937	395	395	0	34.813	15.4	8.9	5.3	4.1	10.9	11.9	7.3	6.6	9.1	8.9	10.9	9.9	7.1	7.1	4.8	7.1	7.1	4.1	719540000	46357000	36030000	6173100	15692000	57667000	22454000	27915000	19489000	68235000	76887000	64249000	54455000	42164000	22158000	34030000	58726000	43376000	23482000	21	34122000	2207500	1715700	293960	747250	2746000	1069200	1329300	928050	3249300	3661300	3059500	2451100	2007800	1055200	1620500	2796500	2065500	1118200	15989000	9717600	0	0	16847000	10134000	10966000	8692400	14013000	17244000	9795500	12348000	17597000	16450000	14898000	17792000	13610000	14438000	6	4	2	2	5	5	3	3	4	4	5	4	3	3	2	3	3	2	63	GAGSITIVTISK;IPGELVGK;KLDVTVR;LFGGNNDNR;SGFGEISDPVEK;TLEPQSSTGIVCNDLRK;TTNSILK;YGLDAQER				491	2298;3465;3791;4052;5830;6449;6603;7661	True;True;True;True;True;True;True;True	2516;3786;4131;4412;6421;7098;7271;8419	24532;37528;41281;41282;41283;41284;41285;41286;41287;41288;41289;41290;41291;41292;43952;43953;43954;43955;43956;43957;43958;43959;43960;43961;43962;43963;43964;43965;43966;43967;63313;63314;63315;63316;63317;63318;63319;63320;63321;63322;63323;63324;63325;63326;63327;70639;70640;72107;72108;72109;72110;72111;72112;72113;72114;72115;72116;72117;84920;84921;84922;84923;84924;84925	25122;38462;42345;42346;42347;42348;42349;42350;42351;42352;42353;42354;42355;42356;45064;45065;45066;45067;45068;45069;45070;45071;45072;45073;45074;45075;45076;45077;45078;45079;64809;64810;64811;64812;64813;64814;64815;64816;64817;64818;64819;64820;64821;64822;64823;72409;72410;73935;73936;73937;73938;73939;73940;73941;73942;73943;73944;73945;87038;87039;87040;87041;87042;87043	25122;38462;42356;45073;64811;72409;73940;87042			926571	Nitrososphaera viennensis EN76
A0A060HLB9	A0A060HLB9	7	7	7	tr|A0A060HLB9|A0A060HLB9_9ARCH Uncharacterized protein OS=Nitrososphaera viennensis EN76 OX=926571 GN=NVIE_017520 PE=4 SV=1	1	7	7	7	6	6	5	4	4	5	5	4	3	3	4	4	6	5	4	4	5	5	6	6	5	4	4	5	5	4	3	3	4	4	6	5	4	4	5	5	6	6	5	4	4	5	5	4	3	3	4	4	6	5	4	4	5	5	33.8	33.8	33.8	23.117	204	204	0	18.101	29.9	30.4	26.5	21.6	20.1	26.5	25	20.6	16.7	17.2	22.5	22.5	30.4	26.5	22.5	22.5	26.5	26.5	349630000	26656000	37015000	17550000	15604000	8527600	18545000	13507000	18004000	8638300	16479000	21253000	17654000	29494000	14542000	11877000	19676000	34632000	19979000	12	29136000	2221300	3084600	1462500	1300300	710640	1545400	1125600	1500300	719860	1373300	1771100	1471100	2457800	1211800	989760	1639700	2886000	1664900	8278300	5653700	3834700	4223500	3783500	5367900	5436400	4766500	3621500	7540600	6446400	6020200	4714700	5450700	3862000	5496700	5583900	4788100	6	6	5	4	4	5	5	3	3	3	6	5	7	5	4	4	4	4	83	DFNVNLR;ILITYENYPELK;SVLEDVTR;TAQAYLQFEK;TYYNDGVR;VMDELAGTENR;VQTSNQIEEALSK				492	1022;3382;6175;6270;6690;7152;7257	True;True;True;True;True;True;True	1106;3693;6801;6904;7365;7862;7863;7983	10807;36253;36254;36255;36256;36257;36258;36259;36260;36261;36262;36263;36264;36265;36266;36267;36268;67276;67277;67278;67279;67280;67281;67282;67283;67284;67285;68332;68333;68334;68335;68336;68337;68338;68339;68340;68341;68342;68343;68344;68345;68346;68347;68348;73106;73107;73108;73109;73110;78760;78761;78762;78763;78764;78765;78766;78767;78768;78769;78770;78771;78772;78773;78774;78775;78776;78777;80008;80009;80010;80011;80012;80013;80014;80015;80016;80017;80018;80019;80020;80021;80022;80023;80024	11069;37151;37152;37153;37154;37155;37156;37157;37158;37159;37160;37161;37162;37163;37164;37165;37166;68870;68871;68872;68873;68874;68875;68876;68877;68878;68879;69938;69939;69940;69941;69942;69943;69944;69945;69946;69947;69948;69949;69950;69951;69952;69953;69954;74962;74963;74964;74965;74966;80763;80764;80765;80766;80767;80768;80769;80770;80771;80772;80773;80774;80775;80776;80777;80778;80779;80780;80781;82023;82024;82025;82026;82027;82028;82029;82030;82031;82032;82033;82034;82035;82036;82037;82038;82039;82040	11069;37164;68873;69950;74966;80778;82024	658	130	926571	Nitrososphaera viennensis EN76
A0A060HLC0	A0A060HLC0	9	9	9	tr|A0A060HLC0|A0A060HLC0_9ARCH Transcription factor E OS=Nitrososphaera viennensis EN76 OX=926571 GN=tfe PE=3 SV=1	1	9	9	9	5	6	5	3	4	3	3	4	6	3	7	5	3	5	6	1	3	3	5	6	5	3	4	3	3	4	6	3	7	5	3	5	6	1	3	3	5	6	5	3	4	3	3	4	6	3	7	5	3	5	6	1	3	3	47.2	47.2	47.2	25.767	229	229	0	26.341	21.4	31.9	23.1	12.7	16.2	10.9	11.8	17.9	29.7	12.7	34.9	24.5	13.1	21.4	33.2	5.2	13.5	13.5	520860000	33911000	40515000	40900000	21606000	23226000	17398000	22192000	22893000	45106000	21529000	58796000	35113000	18400000	18902000	46316000	2816600	20911000	30330000	14	32153000	2138200	2893900	2486500	1543300	1659000	1242700	1585200	1173100	2572800	1537800	3083500	2017400	1314300	1104500	2618900	201190	1493700	1486800	7026500	6487400	7193300	6692500	6733800	7054800	8705700	6639900	6451400	5619300	9282600	6996700	4210200	6032200	8881800	0	3927400	7956200	6	5	4	3	5	3	3	4	5	3	7	6	3	5	8	1	2	4	77	ALITGIR;ALLNTEDVTDEEIASATGLK;EAEEAAKEEEEAEEK;GPLNMVDNSR;IAGLIGGEEYVK;IDQITTDIINTK;MHAMDYEDSFVK;QDHVDNFIENQK;VLYDLFGK				493	465;471;1404;2623;3024;3116;4647;5388;7147	True;True;True;True;True;True;True;True;True	509;515;1532;2873;2874;3311;3406;5083;5084;5943;7856	5153;5154;5155;5156;5157;5158;5159;5160;5161;5162;5163;5164;5165;5166;5167;5168;5214;5215;15508;15509;15510;15511;27991;27992;27993;27994;27995;27996;27997;27998;27999;28000;28001;28002;28003;28004;28005;28006;28007;28008;32429;32430;32431;32432;32433;33482;33483;33484;33485;33486;33487;33488;33489;33490;33491;33492;33493;33494;33495;33496;33497;50217;50218;50219;58457;58458;58459;58460;58461;58462;58463;58464;58465;58466;58467;58468;58469;78723;78724;78725;78726;78727;78728	5303;5304;5305;5306;5307;5308;5309;5310;5311;5312;5313;5314;5315;5316;5317;5318;5368;5369;15886;15887;15888;15889;28651;28652;28653;28654;28655;28656;28657;28658;28659;28660;28661;28662;28663;28664;28665;28666;28667;28668;33212;33213;33214;33215;33216;34282;34283;34284;34285;34286;34287;34288;34289;34290;34291;34292;34293;34294;34295;34296;34297;51440;51441;51442;59872;59873;59874;59875;59876;59877;59878;59879;59880;59881;59882;59883;59884;80726;80727;80728;80729;80730;80731	5303;5368;15886;28658;33216;34294;51442;59878;80726	659;660;661	1;4;147	926571	Nitrososphaera viennensis EN76
A0A060HLD8	A0A060HLD8	2	2	2	tr|A0A060HLD8|A0A060HLD8_9ARCH Geranylgeranylglyceryl phosphate synthase OS=Nitrososphaera viennensis EN76 OX=926571 GN=NVIE_020530 PE=3 SV=1	1	2	2	2	1	0	0	0	0	0	0	1	0	0	0	0	0	0	0	0	0	0	1	0	0	0	0	0	0	1	0	0	0	0	0	0	0	0	0	0	1	0	0	0	0	0	0	1	0	0	0	0	0	0	0	0	0	0	7.1	7.1	7.1	26.776	254	254	0	3.1404	3.1	0	0	0	0	0	0	3.9	0	0	0	0	0	0	0	0	0	0	4442400	2099500	0	0	0	0	0	0	2342900	0	0	0	0	0	0	0	0	0	0	12	370200	174960	0	0	0	0	0	0	195240	0	0	0	0	0	0	0	0	0	0	0	0	0	0	0	0	0	0	0	0	0	0	0	0	0	0	0	0	0	0	0	0	0	0	0	1	0	0	0	0	0	0	0	0	0	0	1	SPETAGQIAK;VAVPAVGK				494	6057;6781	True;True	6667;7461	65937;74101	67506;75978	67506;75978			926571	Nitrososphaera viennensis EN76
A0A060HLE3	A0A060HLE3	5	5	5	tr|A0A060HLE3|A0A060HLE3_9ARCH Phosphoribosyl-AMP cyclohydrolase OS=Nitrososphaera viennensis EN76 OX=926571 GN=hisI PE=4 SV=1	1	5	5	5	4	2	2	2	1	1	4	3	1	1	2	1	3	1	1	1	2	1	4	2	2	2	1	1	4	3	1	1	2	1	3	1	1	1	2	1	4	2	2	2	1	1	4	3	1	1	2	1	3	1	1	1	2	1	42.2	42.2	42.2	12.309	109	109	0	20.904	33.9	14.7	14.7	14.7	7.3	7.3	33	22.9	7.3	7.3	14.7	7.3	22.9	7.3	7.3	7.3	15.6	7.3	245150000	14577000	12874000	13983000	10636000	3013800	7707200	23922000	28538000	1955700	2135400	21371000	9766600	45418000	10896000	6406000	2676300	23035000	6237000	8	30643000	1822100	1609200	1747900	1329500	376720	963410	2990200	3567300	244470	266930	2671300	1220800	5677300	1362000	800750	334540	2879300	779620	10109000	5271400	6207200	6257000	0	0	11095000	6899300	0	0	12331000	0	7803700	0	0	0	5918300	0	4	2	1	2	1	1	4	3	1	1	2	1	2	1	1	1	2	1	31	DVLTLVYANK;EALENTIR;GGVIPVIVQDR;SAGDVDFAK;TCFHNVLK				495	1347;1430;2466;5685;6286	True;True;True;True;True	1463;1562;2696;6263;6922	14818;15750;15751;15752;15753;15754;15755;15756;15757;15758;26362;26363;61776;61777;61778;61779;68597;68598;68599;68600;68601;68602;68603;68604;68605;68606;68607;68608;68609;68610;68611;68612;68613	15177;16133;16134;16135;16136;16137;16138;16139;16140;16141;27004;27005;63239;63240;63241;63242;70215;70216;70217;70218;70219;70220;70221;70222;70223;70224;70225;70226;70227;70228;70229;70230;70231	15177;16134;27005;63240;70225			926571	Nitrososphaera viennensis EN76
A0A060HLF0	A0A060HLF0	3	3	3	tr|A0A060HLF0|A0A060HLF0_9ARCH 4Fe-4S ferredoxin iron-sulfur binding domain protein OS=Nitrososphaera viennensis EN76 OX=926571 GN=NVIE_020610 PE=4 SV=1	1	3	3	3	3	3	2	0	2	3	3	2	1	2	1	2	0	3	1	2	2	2	3	3	2	0	2	3	3	2	1	2	1	2	0	3	1	2	2	2	3	3	2	0	2	3	3	2	1	2	1	2	0	3	1	2	2	2	29.9	29.9	29.9	10.69	97	97	0	5.2838	29.9	29.9	21.6	0	21.6	29.9	29.9	21.6	13.4	21.6	8.2	16.5	0	29.9	8.2	21.6	21.6	21.6	4493300000	322020000	438110000	343380000	0	64383000	293430000	222780000	85091000	16743000	178980000	76436000	719570000	0	285000000	133600000	243190000	890820000	179720000	3	1.4978e+09	107340000	146040000	114460000	0	21461000	97811000	74260000	28364000	5581200	59659000	25479000	239860000	0	95002000	44532000	81063000	296940000	59908000	165710000	143440000	124480000	0	122250000	128980000	98966000	169950000	0	198150000	0	215890000	0	110400000	0	195100000	200850000	240210000	4	3	2	0	2	3	4	2	1	2	1	2	0	3	1	3	3	3	39	AFVFYPER;PMDYTPGQPVPLK;VKPVEGWK				496	231;5272;7072	True;True;True	256;5820;5821;7776	2347;2348;2349;2350;2351;2352;2353;2354;2355;2356;2357;57281;57282;57283;57284;57285;57286;57287;57288;57289;57290;57291;57292;57293;57294;57295;57296;77898;77899;77900;77901;77902;77903;77904;77905;77906;77907;77908;77909;77910	2424;2425;2426;2427;2428;2429;2430;2431;2432;2433;2434;58673;58674;58675;58676;58677;58678;58679;58680;58681;58682;58683;58684;58685;58686;58687;58688;79884;79885;79886;79887;79888;79889;79890;79891;79892;79893;79894;79895;79896	2431;58673;79886	662	74	926571	Nitrososphaera viennensis EN76
A0A060HLG6	A0A060HLG6	2	2	2	tr|A0A060HLG6|A0A060HLG6_9ARCH Putative transcriptional regulator, TetR family (Modular protein) OS=Nitrososphaera viennensis EN76 OX=926571 GN=NVIE_002180 PE=4 SV=1	1	2	2	2	1	0	0	0	0	1	0	0	0	0	0	0	0	0	0	0	0	0	1	0	0	0	0	1	0	0	0	0	0	0	0	0	0	0	0	0	1	0	0	0	0	1	0	0	0	0	0	0	0	0	0	0	0	0	6.9	6.9	6.9	29.112	262	262	0.0038948	1.0755	3.8	0	0	0	0	3.1	0	0	0	0	0	0	0	0	0	0	0	0	3223300	1177300	0	0	0	0	2046000	0	0	0	0	0	0	0	0	0	0	0	0	17	120350	69255	0	0	0	0	120350	0	0	0	0	0	0	0	0	0	0	0	0	0	0	0	0	0	0	0	0	0	0	0	0	0	0	0	0	0	0	1	0	0	0	0	1	0	0	0	0	0	0	0	0	0	0	0	0	2	AMYEYHLK;VHEHVLEGLK				497	530;6990	True;True	583;7686	5869;76961	6036;78924	6036;78924	663	189	926571	Nitrososphaera viennensis EN76
A0A060HLG9	A0A060HLG9	3	3	3	tr|A0A060HLG9|A0A060HLG9_9ARCH Uncharacterized protein OS=Nitrososphaera viennensis EN76 OX=926571 GN=NVIE_002210 PE=4 SV=1	1	3	3	3	1	1	0	1	1	1	0	1	1	2	0	2	2	1	1	2	2	2	1	1	0	1	1	1	0	1	1	2	0	2	2	1	1	2	2	2	1	1	0	1	1	1	0	1	1	2	0	2	2	1	1	2	2	2	18.5	18.5	18.5	28.78	275	275	0	25.993	2.5	2.5	0	2.5	2.5	2.5	0	6.2	2.5	12.4	0	16	8.7	6.2	2.5	8.7	16	12.4	219270000	0	24005000	0	0	20125000	18826000	0	1026300	42859000	553880	0	2208100	45995000	428970	41871000	21153000	91900	126780	7	31189000	0	3429300	0	0	2875000	2689400	0	146610	6122700	79125	0	290720	6570700	61281	5981500	3021900	13129	18112	0	0	0	0	0	0	0	0	0	0	0	0	0	0	0	0	0	0	1	1	0	1	1	1	0	1	1	3	0	2	2	1	1	2	3	2	23	AASAVDMNVTGVHAINLNDVYFPVYFK;PTVSTTGTASTSVEPDK;SEITGYR				498	74;5318;5772	True;True;True	81;5869;6360	774;775;776;777;57795;57796;57797;57798;57799;57800;62673;62674;62675;62676;62677;62678;62679;62680;62681;62682;62683	810;811;812;813;814;815;59201;59202;59203;59204;59205;59206;64150;64151;64152;64153;64154;64155;64156;64157;64158;64159;64160	812;59206;64150	664	222	926571	Nitrososphaera viennensis EN76
A0A060HLH1	A0A060HLH1	6	6	6	tr|A0A060HLH1|A0A060HLH1_9ARCH Peptide methionine sulfoxide reductase MsrA OS=Nitrososphaera viennensis EN76 OX=926571 GN=msrA PE=3 SV=1	1	6	6	6	4	4	4	3	4	2	3	2	4	5	4	4	2	3	3	5	4	4	4	4	4	3	4	2	3	2	4	5	4	4	2	3	3	5	4	4	4	4	4	3	4	2	3	2	4	5	4	4	2	3	3	5	4	4	37	37	37	20.924	181	181	0	24.784	22.7	21	22.7	17.1	23.2	12.2	17.1	12.2	22.7	31.5	23.2	26	9.9	17.1	17.1	28.2	22.7	22.7	943810000	27441000	54975000	63854000	32001000	24375000	9094900	23582000	25910000	70321000	70162000	46312000	77593000	58574000	26644000	83841000	96884000	86585000	65661000	11	48459000	1080900	2267400	2864500	810400	1466000	401020	675750	1233100	3812000	3552100	2809600	4293000	3680900	1189400	4144400	5767100	5397300	3013900	7253000	9194800	10282000	7500700	7357700	3870800	8501800	8413600	10068000	8015000	10749000	10193000	9324000	7244400	13011000	8387400	10191000	11727000	5	5	6	4	5	2	5	3	6	7	5	6	3	5	5	7	6	6	91	FYAAEDYHK;LLDVFWHTHDPTTLNR;QGNDVGTQYR;SAIFYHDDK;SVLPGYSGGK;VENPSYDDVCTGR				499	2266;4188;5434;5690;6178;6878	True;True;True;True;True;True	2481;4557;5994;6268;6804;7565	24182;24183;24184;24185;24186;24187;24188;24189;24190;24191;24192;24193;24194;24195;24196;24197;24198;24199;24200;24201;24202;24203;24204;24205;24206;24207;24208;24209;24210;24211;24212;24213;24214;24215;24216;24217;45420;45421;58964;58965;58966;58967;58968;58969;58970;61798;61799;61800;61801;61802;61803;61804;61805;61806;61807;61808;61809;61810;61811;61812;61813;61814;61815;61816;61817;61818;61819;61820;67310;67311;67312;67313;67314;67315;67316;75189;75190;75191;75192;75193;75194;75195;75196;75197;75198;75199;75200;75201;75202;75203;75204	24767;24768;24769;24770;24771;24772;24773;24774;24775;24776;24777;24778;24779;24780;24781;24782;24783;24784;24785;24786;24787;24788;24789;24790;24791;24792;24793;24794;24795;24796;24797;24798;24799;24800;24801;24802;24803;46557;46558;60383;60384;60385;60386;60387;60388;60389;63261;63262;63263;63264;63265;63266;63267;63268;63269;63270;63271;63272;63273;63274;63275;63276;63277;63278;63279;63280;63281;63282;63283;68904;68905;68906;68907;68908;68909;68910;77105;77106;77107;77108;77109;77110;77111;77112;77113;77114;77115;77116;77117;77118;77119;77120	24801;46558;60383;63278;68908;77107			926571	Nitrososphaera viennensis EN76
A0A060HLH3	A0A060HLH3	2	2	2	tr|A0A060HLH3|A0A060HLH3_9ARCH Putative Ppx/GppA phosphatase OS=Nitrososphaera viennensis EN76 OX=926571 GN=NVIE_020820 PE=4 SV=1	1	2	2	2	1	1	1	0	0	0	1	1	0	1	0	1	1	0	0	1	1	1	1	1	1	0	0	0	1	1	0	1	0	1	1	0	0	1	1	1	1	1	1	0	0	0	1	1	0	1	0	1	1	0	0	1	1	1	3.6	3.6	3.6	60.557	549	549	0.0029441	1.3138	2	1.6	2	0	0	0	2	1.6	0	2	0	2	2	0	0	2	2	1.6	22393000	332820	5542600	527930	0	0	0	385290	4025500	0	708630	0	2284300	888190	0	0	1009300	1281500	5407300	30	247270	11094	184750	17598	0	0	0	12843	134180	0	23621	0	76145	29606	0	0	33644	42716	180240	0	0	0	0	0	0	0	0	0	0	0	0	0	0	0	0	0	0	1	1	1	0	0	0	1	0	0	1	0	1	1	0	0	1	1	1	10	DVINFDSIR;GGYLSGEPVQR				500	1339;2470	True;True	1455;2700	14760;14761;14762;26379;26380;26381;26382;26383;26384;26385;26386	15119;15120;15121;27021;27022;27023;27024;27025;27026;27027;27028	15120;27024			926571	Nitrososphaera viennensis EN76
A0A060HLH5	A0A060HLH5	2	2	2	tr|A0A060HLH5|A0A060HLH5_9ARCH Uncharacterized protein OS=Nitrososphaera viennensis EN76 OX=926571 GN=NVIE_002260 PE=4 SV=1	1	2	2	2	2	1	1	1	1	2	1	1	1	2	1	2	1	1	1	1	2	2	2	1	1	1	1	2	1	1	1	2	1	2	1	1	1	1	2	2	2	1	1	1	1	2	1	1	1	2	1	2	1	1	1	1	2	2	39.7	39.7	39.7	6.3945	58	58	0	15.823	39.7	12.1	12.1	12.1	12.1	39.7	12.1	12.1	12.1	39.7	12.1	39.7	12.1	12.1	12.1	12.1	39.7	39.7	243400000	9367700	4612600	16146000	2379200	9175900	9721500	8565700	10566000	26717000	17641000	9880800	15594000	10209000	14041000	12418000	14507000	41003000	10855000	3	81133000	3122600	1537500	5382000	793070	3058600	3240500	2855200	3522100	8905600	5880300	3293600	5198000	3402900	4680300	4139200	4835600	13668000	3618300	7140600	0	0	0	0	7665900	0	0	0	6029500	0	8623700	0	0	0	0	10630000	5403000	2	1	1	1	1	2	1	1	1	2	1	2	1	1	1	1	2	2	24	FIEYTDR;VVGGQNAQSGTLVCSK				501	2125;7404	True;True	2324;8139	22904;22905;22906;22907;22908;22909;22910;22911;22912;22913;22914;22915;22916;22917;22918;22919;22920;22921;82144;82145;82146;82147;82148;82149	23476;23477;23478;23479;23480;23481;23482;23483;23484;23485;23486;23487;23488;23489;23490;23491;23492;23493;84211;84212;84213;84214;84215;84216	23483;84216			926571	Nitrososphaera viennensis EN76
A0A060HLH6	A0A060HLH6	4	4	4	tr|A0A060HLH6|A0A060HLH6_9ARCH Uncharacterized protein OS=Nitrososphaera viennensis EN76 OX=926571 GN=NVIE_018250 PE=4 SV=1	1	4	4	4	4	3	2	3	4	3	4	4	4	3	4	4	4	4	4	4	3	4	4	3	2	3	4	3	4	4	4	3	4	4	4	4	4	4	3	4	4	3	2	3	4	3	4	4	4	3	4	4	4	4	4	4	3	4	28.2	28.2	28.2	18.912	177	177	0	43.045	28.2	16.4	12.4	24.3	28.2	16.4	28.2	28.2	28.2	24.3	28.2	28.2	28.2	28.2	28.2	28.2	16.4	28.2	10620000000	609830000	796920000	211730000	568360000	633840000	579290000	485380000	505870000	817200000	173000000	711490000	449740000	722700000	597760000	803550000	772970000	703370000	477240000	5	2.071e+09	120390000	157390000	40684000	111040000	124980000	114520000	94796000	99946000	159410000	28670000	139230000	86608000	141780000	116010000	156520000	151080000	135050000	92855000	247200000	242500000	232110000	278410000	265520000	263460000	284380000	190470000	312570000	333090000	311000000	247390000	212090000	382770000	348660000	229210000	358420000	240260000	5	4	3	4	5	4	5	5	5	4	5	6	4	5	5	5	4	6	84	DTGIHNYVQNNNSTR;GVDIIAIHDITDQQGNTTGIK;TWTVEGR;VTFTASK				502	1293;2754;6674;7335	True;True;True;True	1407;3014;7348;8065	14273;14274;14275;14276;14277;14278;14279;14280;14281;14282;14283;14284;14285;14286;14287;14288;14289;14290;14291;14292;14293;14294;14295;14296;14297;14298;14299;14300;14301;14302;14303;14304;14305;14306;14307;14308;29489;29490;29491;29492;29493;29494;29495;29496;29497;29498;29499;29500;29501;29502;72945;72946;72947;72948;72949;72950;72951;72952;72953;72954;72955;72956;72957;72958;72959;72960;72961;80899;80900;80901;80902;80903;80904;80905;80906;80907;80908;80909;80910;80911;80912;80913;80914;80915	14616;14617;14618;14619;14620;14621;14622;14623;14624;14625;14626;14627;14628;14629;14630;14631;14632;14633;14634;14635;14636;14637;14638;14639;14640;14641;14642;14643;14644;14645;14646;14647;14648;14649;14650;14651;30191;30192;30193;30194;30195;30196;30197;30198;30199;30200;30201;30202;30203;30204;74798;74799;74800;74801;74802;74803;74804;74805;74806;74807;74808;74809;74810;74811;74812;74813;74814;82933;82934;82935;82936;82937;82938;82939;82940;82941;82942;82943;82944;82945;82946;82947;82948;82949;82950;82951	14636;30203;74805;82938			926571	Nitrososphaera viennensis EN76
A0A060HLI1	A0A060HLI1	4	4	4	tr|A0A060HLI1|A0A060HLI1_9ARCH Phosphate-specific transport system accessory protein PhoU OS=Nitrososphaera viennensis EN76 OX=926571 GN=phoU3 PE=4 SV=1	1	4	4	4	2	1	1	1	1	1	0	1	1	0	0	1	1	0	1	1	2	0	2	1	1	1	1	1	0	1	1	0	0	1	1	0	1	1	2	0	2	1	1	1	1	1	0	1	1	0	0	1	1	0	1	1	2	0	10.6	10.6	10.6	40.326	357	357	0	3.969	4.2	2	2	2	2	3.6	0	2	2	0	0	2.8	2	0	2	2	4.8	0	49207000	1245600	6374900	2611200	6311400	1730700	762670	0	0	0	0	0	10925000	0	0	0	0	19246000	0	20	2460400	62280	318750	130560	315570	86537	38133	0	0	0	0	0	546230	0	0	0	0	962290	0	0	0	0	0	0	0	0	0	0	0	0	0	0	0	0	0	0	0	2	1	1	1	1	1	0	1	1	0	0	1	1	0	1	1	2	0	15	EIGLEEPR;LITENVR;QGNSTLQIAPASK;VADHAAIIAK				503	1647;4172;5435;6700	True;True;True;True	1790;4540;5995;7375	17661;45267;45268;45269;45270;45271;45272;45273;45274;45275;45276;45277;58971;73218;73219	18080;46404;46405;46406;46407;46408;46409;46410;46411;46412;46413;46414;60390;75075;75076	18080;46411;60390;75075			926571	Nitrososphaera viennensis EN76
A0A060HLI2	A0A060HLI2	5	5	5	tr|A0A060HLI2|A0A060HLI2_9ARCH Modification methylase OS=Nitrososphaera viennensis EN76 OX=926571 GN=NVIE_002300 PE=3 SV=1	1	5	5	5	2	1	1	3	3	3	1	2	1	1	3	4	2	2	0	1	2	2	2	1	1	3	3	3	1	2	1	1	3	4	2	2	0	1	2	2	2	1	1	3	3	3	1	2	1	1	3	4	2	2	0	1	2	2	14.4	14.4	14.4	34.796	313	313	0	14.118	7	2.2	4.8	9.3	9.6	9.6	4.8	7	2.2	2.6	9.6	12.1	4.8	7	0	2.6	4.8	5.1	103580000	7565400	1403900	4195600	5260600	4766100	7810200	1398800	2922100	1000500	4121600	6080000	24480000	9363700	661650	0	7166200	6089800	9295300	21	3442000	145460	66851	199790	62433	122620	282990	66609	43621	47644	196270	202300	720540	445890	31507	0	341250	289990	442630	3459600	0	0	4540600	2427200	2620100	0	2669400	0	0	1989600	4357500	3311000	0	0	0	0	3188600	2	1	1	3	3	3	1	2	1	1	3	4	2	2	0	1	2	2	34	EEFLQYTK;GEVIWDK;LQTFMQK;SVHLAVTSPPYNVGK;TSDFGVSR				504	1480;2404;4342;6171;6548	True;True;True;True;True	1614;2632;4730;6797;7213	16138;16139;25693;25694;25695;25696;25697;25698;25699;46921;46922;46923;46924;46925;46926;67244;67245;67246;67247;67248;67249;67250;67251;67252;67253;71567;71568;71569;71570;71571;71572;71573;71574;71575	16527;16528;26318;26319;26320;26321;26322;26323;26324;48079;48080;48081;48082;48083;48084;68838;68839;68840;68841;68842;68843;68844;68845;68846;68847;73359;73360;73361;73362;73363;73364;73365;73366;73367	16528;26318;48080;68847;73367	665	306	926571	Nitrososphaera viennensis EN76
A0A060HLI6	A0A060HLI6	2	2	2	tr|A0A060HLI6|A0A060HLI6_9ARCH Uncharacterized protein OS=Nitrososphaera viennensis EN76 OX=926571 GN=NVIE_018350 PE=4 SV=1	1	2	2	2	1	2	1	0	1	0	0	0	0	0	0	0	0	0	0	0	0	0	1	2	1	0	1	0	0	0	0	0	0	0	0	0	0	0	0	0	1	2	1	0	1	0	0	0	0	0	0	0	0	0	0	0	0	0	13.3	13.3	13.3	17.693	158	158	0	2.986	8.2	13.3	5.1	0	8.2	0	0	0	0	0	0	0	0	0	0	0	0	0	4295100	499650	262840	2984700	0	547870	0	0	0	0	0	0	0	0	0	0	0	0	0	10	429510	49965	26284	298470	0	54787	0	0	0	0	0	0	0	0	0	0	0	0	0	0	0	0	0	0	0	0	0	0	0	0	0	0	0	0	0	0	0	1	2	1	0	1	0	0	0	0	0	0	0	0	0	0	0	0	0	5	AGGAVEFR;SIVINAPQAAVFK				505	263;5935	True;True	292;6532	2679;2680;64765;64766;64767	2767;2768;66315;66316;66317	2768;66316			926571	Nitrososphaera viennensis EN76
A0A060HLI7	A0A060HLI7	8	8	8	tr|A0A060HLI7|A0A060HLI7_9ARCH Beta-lactamase-like protein OS=Nitrososphaera viennensis EN76 OX=926571 GN=gloB PE=4 SV=1	1	8	8	8	5	4	5	3	4	2	5	3	4	5	4	4	4	4	6	3	6	3	5	4	5	3	4	2	5	3	4	5	4	4	4	4	6	3	6	3	5	4	5	3	4	2	5	3	4	5	4	4	4	4	6	3	6	3	51	51	51	22.969	208	208	0	34.742	33.7	27.4	30.3	22.6	27.4	14.9	30.8	19.7	26.4	31.2	31.2	29.8	21.6	31.2	39.9	22.6	38.9	18.8	948960000	75825000	99928000	69834000	46218000	43638000	37172000	44654000	29670000	31768000	72160000	62770000	40886000	82913000	15464000	75394000	35598000	47539000	37527000	11	32830000	3278800	2095900	2031100	1552500	1126500	1086200	2952900	1727000	1352200	2769400	533940	824900	4039900	445600	1917500	771570	3022200	1301800	21406000	23212000	13667000	23622000	13899000	24606000	19735000	14284000	9308800	10201000	9660100	11817000	15838000	12057000	12418000	8414400	10715000	17899000	6	3	5	3	6	2	6	3	5	7	5	6	5	5	8	3	5	4	87	DIEVEDGDTIK;DSMCLVLDGK;FNYVLSPR;LDESLVMYPGHDYGQK;LVFTGDTLFVGNCGR;TDLPGSDPAEMYDSLFGK;VGSSISLR;YVINTHSHFDHVLGNEQVAK				506	1106;1273;2170;3960;4481;6299;6974;7817	True;True;True;True;True;True;True;True	1197;1384;1385;2374;4311;4312;4876;6936;7668;8580	12266;12267;12268;12269;12270;12271;12272;12273;12274;12275;12276;12277;12278;12279;12280;12281;12282;14092;14093;14094;14095;14096;14097;14098;14099;23350;23351;23352;23353;23354;23355;42977;42978;42979;42980;42981;42982;42983;42984;42985;42986;42987;42988;42989;42990;42991;42992;42993;42994;42995;42996;42997;42998;42999;43000;43001;43002;48382;48383;68710;68711;68712;68713;68714;68715;76813;76814;76815;76816;76817;86930;86931;86932;86933;86934;86935;86936;86937;86938;86939;86940;86941;86942;86943;86944;86945;86946;86947;86948;86949;86950	12564;12565;12566;12567;12568;12569;12570;12571;12572;12573;12574;12575;12576;12577;12578;12579;12580;14432;14433;14434;14435;14436;14437;14438;14439;23926;23927;23928;23929;23930;23931;44068;44069;44070;44071;44072;44073;44074;44075;44076;44077;44078;44079;44080;44081;44082;44083;44084;44085;44086;44087;44088;44089;44090;44091;44092;44093;49572;49573;70334;70335;70336;70337;70338;70339;78775;78776;78777;78778;78779;89113;89114;89115;89116;89117;89118;89119;89120;89121;89122;89123;89124;89125;89126;89127;89128;89129;89130;89131;89132;89133	12565;14436;23928;44075;49572;70334;78777;89133	666;667	118;168	926571	Nitrososphaera viennensis EN76
A0A060HLJ2	A0A060HLJ2	2	2	2	tr|A0A060HLJ2|A0A060HLJ2_9ARCH Alpha/beta hydrolase fold protein OS=Nitrososphaera viennensis EN76 OX=926571 GN=NVIE_018400 PE=4 SV=1	1	2	2	2	1	0	0	0	0	0	0	0	0	0	0	1	0	1	0	0	1	1	1	0	0	0	0	0	0	0	0	0	0	1	0	1	0	0	1	1	1	0	0	0	0	0	0	0	0	0	0	1	0	1	0	0	1	1	6.8	6.8	6.8	30.516	281	281	0.0038911	1.0388	2.5	0	0	0	0	0	0	0	0	0	0	4.3	0	4.3	0	0	4.3	4.3	4132000	1206500	0	0	0	0	0	0	0	0	0	0	824840	0	349560	0	0	1039800	711270	18	229550	67026	0	0	0	0	0	0	0	0	0	0	45825	0	19420	0	0	57768	39515	0	0	0	0	0	0	0	0	0	0	0	0	0	0	0	0	0	0	1	0	0	0	0	0	0	0	0	0	0	0	0	0	0	0	0	1	2	LILTSPSGALPK;LVADFVK				507	4163;4458	True;True	4531;4853	45212;45213;45214;45215;48131	46349;46350;46351;46352;49308	46350;49308			926571	Nitrososphaera viennensis EN76
A0A060HLK0	A0A060HLK0	2	2	2	tr|A0A060HLK0|A0A060HLK0_9ARCH Putative Zinc uptake transporter, ATP-binding protein OS=Nitrososphaera viennensis EN76 OX=926571 GN=NVIE_021020 PE=4 SV=1	1	2	2	2	2	1	1	2	2	1	1	1	1	1	0	1	1	1	1	1	0	1	2	1	1	2	2	1	1	1	1	1	0	1	1	1	1	1	0	1	2	1	1	2	2	1	1	1	1	1	0	1	1	1	1	1	0	1	6.6	6.6	6.6	27.13	243	243	0	4.1558	6.6	3.3	3.3	6.6	6.6	3.3	3.3	3.3	3.3	3.3	0	3.3	3.3	3.3	3.3	3.3	0	3.3	89726000	16176000	2657900	6831000	17798000	16865000	2669400	2933800	3528100	0	1901400	0	2172500	4007500	3604400	4031100	3309500	0	1240700	12	7477200	1348000	221490	569250	1483100	1405400	222450	244480	294010	0	158450	0	181050	333960	300360	335930	275790	0	103390	8760500	0	8535400	3783600	9089300	0	0	0	0	0	0	0	0	7640000	0	0	0	0	1	1	2	3	2	1	1	1	1	2	0	1	1	1	2	1	0	2	23	MQIVNIDR;QIGYVPQK				508	4719;5466	True;True	5192;5193;6026	50886;50887;50888;50889;50890;50891;50892;50893;50894;50895;50896;50897;50898;50899;50900;50901;50902;50903;50904;50905;50906;50907;59241;59242;59243	52123;52124;52125;52126;52127;52128;52129;52130;52131;52132;52133;52134;52135;52136;52137;52138;52139;52140;52141;52142;52143;52144;60664;60665;60666	52137;60665	668	1	926571	Nitrososphaera viennensis EN76
A0A060HLK5	A0A060HLK5	3	3	3	tr|A0A060HLK5|A0A060HLK5_9ARCH Putative blue (Type1) copper domain-containing protein OS=Nitrososphaera viennensis EN76 OX=926571 GN=NVIE_002600 PE=4 SV=1	1	3	3	3	2	2	3	2	2	2	2	3	3	2	3	3	3	2	3	3	3	3	2	2	3	2	2	2	2	3	3	2	3	3	3	2	3	3	3	3	2	2	3	2	2	2	2	3	3	2	3	3	3	2	3	3	3	3	38.6	38.6	38.6	16.751	153	153	0	27.145	19	19	38.6	19	19	19	30.7	38.6	38.6	19	38.6	38.6	38.6	19	38.6	38.6	38.6	38.6	4418100000	144470000	200120000	170830000	200890000	152520000	129530000	2775400	273600000	482300000	233470000	315220000	363190000	394520000	252090000	296010000	248770000	296200000	261620000	3	1.4593e+09	48157000	66708000	55055000	66963000	50841000	43177000	674850	90656000	159370000	77824000	104550000	119390000	129990000	84029000	97756000	80777000	97307000	86101000	178280000	128810000	111160000	148350000	169040000	172700000	153140000	99722000	144860000	109830000	118310000	180380000	109590000	162360000	133960000	110630000	131520000	169130000	2	2	4	2	3	2	2	3	3	2	3	4	3	2	3	3	3	3	49	ITPGSSVESNPK;PILPPAVLNPPETLTVK;SAIGLNNHIIWQNNDQVPHSVTSDDGYIDK				509	3609;5240;5691	True;True;True	3938;5786;6269	39168;39169;39170;39171;39172;39173;39174;39175;39176;39177;39178;39179;39180;39181;39182;39183;39184;57007;57008;57009;57010;57011;57012;57013;57014;57015;57016;57017;57018;57019;57020;57021;57022;57023;57024;61821;61822;61823;61824;61825;61826;61827;61828;61829;61830;61831	40164;40165;40166;40167;40168;40169;40170;40171;40172;40173;40174;40175;40176;40177;40178;40179;40180;40181;40182;40183;58395;58396;58397;58398;58399;58400;58401;58402;58403;58404;58405;58406;58407;58408;58409;58410;58411;58412;63284;63285;63286;63287;63288;63289;63290;63291;63292;63293;63294	40182;58404;63290			926571	Nitrososphaera viennensis EN76
A0A060HLK9	A0A060HLK9	9	9	9	tr|A0A060HLK9|A0A060HLK9_9ARCH Putative [LysW]-lysine/[LysW]-ornithine hydrolase OS=Nitrososphaera viennensis EN76 OX=926571 GN=lysK PE=3 SV=1	1	9	9	9	4	4	4	4	2	3	4	3	5	6	4	7	4	3	3	5	4	4	4	4	4	4	2	3	4	3	5	6	4	7	4	3	3	5	4	4	4	4	4	4	2	3	4	3	5	6	4	7	4	3	3	5	4	4	30.4	30.4	30.4	41.286	381	381	0	31.644	11.5	14.4	14.4	13.1	8.4	12.1	16	12.1	19.7	23.4	14.4	23.4	17.3	10.8	13.6	20.7	17.3	18.4	493460000	14595000	25214000	39182000	12779000	10947000	8696400	34548000	34082000	38875000	44608000	30744000	41111000	42155000	7747900	10430000	56450000	29295000	11997000	21	9602200	578850	317520	976420	200940	261770	97176	329760	215090	862360	1342000	618500	937830	392320	105690	262320	1347800	504410	251510	3637300	6300200	7699900	5043900	4257100	4089200	13160000	9692000	6814600	5237500	6538300	3976100	8118600	3894100	3980200	6564800	4656100	2842500	2	5	5	4	4	3	5	5	6	5	5	7	5	4	3	6	5	4	83	ALELYTPSR;IEDGYLYGR;IEDRTDPFEADHSSALVR;IPTVTTCQNVLDTVDGVITR;IPVVTYGPGDPHASHTADER;LTCDVGDSAHASAPWLAR;SEAALANMIK;TDPFEADHSSALVR;VSPSYAVELLQK				510	438;3142;3145;3481;3488;4417;5755;6304;7306	True;True;True;True;True;True;True;True;True	480;3437;3441;3803;3811;4809;6343;6941;8035	4747;4748;4749;4750;33799;33800;33801;33802;33803;33804;33805;33822;33823;33824;33825;33826;33827;37676;37677;37678;37679;37680;37681;37682;37683;37775;37776;37777;37778;37779;37780;37781;37782;37783;37784;37785;37786;37787;37788;37789;37790;37791;37792;37793;37794;37795;37796;37797;37798;37799;37800;37801;37802;37803;47616;62506;62507;68730;68731;68732;68733;68734;68735;68736;68737;68738;68739;68740;68741;80515;80516;80517;80518;80519;80520;80521;80522;80523;80524;80525;80526;80527;80528;80529;80530;80531	4878;4879;4880;4881;34608;34609;34610;34611;34612;34613;34614;34632;34633;34634;34635;34636;34637;38612;38613;38614;38615;38616;38617;38618;38619;38715;38716;38717;38718;38719;38720;38721;38722;38723;38724;38725;38726;38727;38728;38729;38730;38731;38732;38733;38734;38735;38736;38737;38738;38739;38740;38741;38742;38743;38744;38745;48784;63977;63978;70354;70355;70356;70357;70358;70359;70360;70361;70362;70363;70364;70365;82544;82545;82546;82547;82548;82549;82550;82551;82552;82553;82554;82555;82556;82557;82558;82559;82560	4879;34608;34636;38618;38720;48784;63978;70362;82549			926571	Nitrososphaera viennensis EN76
A0A060HLL2	A0A060HLL2	12	12	12	tr|A0A060HLL2|A0A060HLL2_9ARCH Glutamate-ammonia ligase / glutamine synthetase OS=Nitrososphaera viennensis EN76 OX=926571 GN=glnA2 PE=3 SV=1	1	12	12	12	3	5	8	6	6	7	5	3	5	6	6	6	7	5	4	7	7	5	3	5	8	6	6	7	5	3	5	6	6	6	7	5	4	7	7	5	3	5	8	6	6	7	5	3	5	6	6	6	7	5	4	7	7	5	33.6	33.6	33.6	55.168	488	488	0	31.502	7.4	12.5	22.1	16.4	17.2	20.1	12.5	8.6	12.5	15.2	16.4	15.6	19.3	13.9	10	18.9	19.1	12.5	1411300000	12427000	74844000	79257000	89046000	65977000	126600000	22939000	34044000	82666000	94624000	69367000	55336000	183640000	43704000	39231000	116380000	161070000	60092000	26	47115000	477980	1988700	2526300	2650100	1480800	3785400	882280	795640	3179500	3639400	2229600	2128300	5930700	1093600	1508900	4311700	6195000	2311200	7308200	18776000	15304000	19415000	19452000	38824000	11832000	15758000	18153000	20051000	14260000	17477000	25423000	15486000	10206000	19742000	25240000	14787000	3	5	8	7	6	9	5	4	6	7	6	7	8	4	4	7	7	5	108	DGYLPSAPGDTLMEYR;EAPWSSDNVGYALR;ELGITQLPASLR;FHHTTMDAK;IAPLTFTAEEVMK;IEDFADGLPK;LEVNTMTPYQGQSYHITSR;LICDILSGGSK;LVPGYEAPVYVAWSTGNR;NLFYDPDDDYAEMSQTAR;PILDDETIEK;QAYEALESDSAFLK				511	1084;1437;1721;2115;3049;3140;4038;4137;4512;4973;5239;5376	True;True;True;True;True;True;True;True;True;True;True;True	1173;1174;1570;1874;2313;3337;3338;3435;4398;4503;4911;5491;5785;5930	12039;12040;12041;12042;12043;12044;12045;12046;12047;12048;12049;12050;12051;12052;12053;15808;15809;15810;15811;15812;15813;15814;15815;18530;18531;18532;18533;18534;18535;18536;18537;18538;22767;32613;32614;32615;32616;32617;32618;32619;32620;32621;32622;32623;32624;32625;32626;32627;32628;32629;32630;33777;33778;33779;33780;33781;33782;33783;33784;33785;33786;33787;33788;33789;33790;33791;33792;33793;33794;33795;33796;33797;43866;43867;43868;43869;43870;43871;43872;43873;43874;44939;44940;44941;48730;48731;48732;54110;56991;56992;56993;56994;56995;56996;56997;56998;56999;57000;57001;57002;57003;57004;57005;57006;58359;58360	12327;12328;12329;12330;12331;12332;12333;12334;12335;12336;12337;12338;12339;12340;12341;16191;16192;16193;16194;16195;16196;16197;16198;18987;18988;18989;18990;18991;18992;18993;18994;18995;23337;33397;33398;33399;33400;33401;33402;33403;33404;33405;33406;33407;33408;33409;33410;33411;33412;33413;33414;34586;34587;34588;34589;34590;34591;34592;34593;34594;34595;34596;34597;34598;34599;34600;34601;34602;34603;34604;34605;34606;44973;44974;44975;44976;44977;44978;44979;44980;44981;44982;44983;44984;46073;46074;46075;49929;49930;49931;55421;58379;58380;58381;58382;58383;58384;58385;58386;58387;58388;58389;58390;58391;58392;58393;58394;59773;59774	12328;16191;18990;23337;33409;34587;44978;46075;49929;55421;58382;59774	669;670;671;672;673	21;48;160;202;306	926571	Nitrososphaera viennensis EN76
A0A060HLL3	A0A060HLL3	9	9	9	tr|A0A060HLL3|A0A060HLL3_9ARCH Putative aspartokinase OS=Nitrososphaera viennensis EN76 OX=926571 GN=NVIE_021110 PE=4 SV=1	1	9	9	9	3	6	2	1	4	2	4	3	2	2	4	4	4	2	3	3	5	2	3	6	2	1	4	2	4	3	2	2	4	4	4	2	3	3	5	2	3	6	2	1	4	2	4	3	2	2	4	4	4	2	3	3	5	2	19.5	19.5	19.5	53.364	481	481	0	17.03	6.9	13.5	3.7	2.9	8.9	3.7	8.9	6.9	4.4	5.2	8.7	8.9	9.6	4	6.7	8.3	10.4	5.2	192050000	3887200	23810000	5843900	1053700	9183500	6313200	8930800	9995500	6320400	6343100	14267000	26473000	11541000	3129900	5653100	13187000	29185000	6936100	30	6401800	129570	793660	194800	35124	306120	210440	297690	333180	210680	211440	475580	882450	384690	104330	188440	439580	972850	231200	1858600	4307400	2045800	0	3195900	3079600	3280900	3762100	1887200	2380500	3560800	4416700	2920000	1928900	2782400	3745000	3836500	3102300	3	6	2	1	3	2	4	3	2	2	4	4	4	2	3	2	5	2	54	FGGSALGADGVLIPK;IAGMFGMK;ILIVVEDK;NYASSNPVEIEVLR;TADGLETTYER;TEIVYGR;TPPSDSEANPIK;TTAMITVAK;VSSMTDVAIK				512	2103;3026;3383;5148;6242;6326;6512;6579;7309	True;True;True;True;True;True;True;True;True	2300;3313;3694;5686;6873;6963;7169;7245;8038	22674;22675;22676;22677;32452;32453;36269;36270;36271;36272;36273;36274;55962;55963;55964;55965;55966;55967;55968;55969;55970;55971;55972;55973;68069;68070;68071;68072;68073;68074;68075;68076;68077;68078;68079;68080;68081;68082;68083;68940;68941;68942;68943;68944;68945;71275;71816;80543;80544;80545;80546;80547;80548;80549;80550;80551	23243;23244;23245;23246;33235;33236;37167;37168;37169;37170;37171;37172;57308;57309;57310;57311;57312;57313;57314;57315;57316;57317;57318;57319;69672;69673;69674;69675;69676;69677;69678;69679;69680;69681;69682;69683;69684;69685;69686;70600;70601;70602;70603;70604;70605;73060;73610;82572;82573;82574;82575;82576;82577;82578;82579;82580	23246;33235;37167;57309;69684;70602;73060;73610;82577	674;675;676;677	5;57;275;278	926571	Nitrososphaera viennensis EN76
A0A060HLM1	A0A060HLM1	2	2	2	tr|A0A060HLM1|A0A060HLM1_9ARCH Uncharacterized protein OS=Nitrososphaera viennensis EN76 OX=926571 GN=NVIE_002800 PE=4 SV=1	1	2	2	2	2	1	0	1	0	1	1	0	0	1	1	1	0	1	0	0	1	0	2	1	0	1	0	1	1	0	0	1	1	1	0	1	0	0	1	0	2	1	0	1	0	1	1	0	0	1	1	1	0	1	0	0	1	0	26.9	26.9	26.9	10.469	93	93	0.00099404	1.6708	26.9	16.1	0	16.1	0	16.1	16.1	0	0	16.1	16.1	16.1	0	16.1	0	0	16.1	0	29875000	12535000	2428800	0	2080500	0	1315400	876440	0	0	2807300	2474900	2310800	0	1008500	0	0	2037700	0	4	7468900	3133800	607190	0	520110	0	328850	219110	0	0	701830	618730	577710	0	252140	0	0	509420	0	0	0	0	0	0	0	0	0	0	0	0	0	0	0	0	0	0	0	2	1	0	1	0	1	1	0	0	1	1	1	0	1	0	0	1	0	11	TDLTQFLTNR;VFLAPNTSDSEVVEK				513	6300;6914	True;True	6937;7603	68716;75602;75603;75604;75605;75606;75607;75608;75609;75610;75611	70340;77528;77529;77530;77531;77532;77533;77534;77535;77536;77537	70340;77531			926571	Nitrososphaera viennensis EN76
A0A060HLN9	A0A060HLN9	7	7	7	tr|A0A060HLN9|A0A060HLN9_9ARCH Putative membrane associated signal transduction histidine kinase, with phosphoacceptor and ATP binding domain OS=Nitrososphaera viennensis EN76 OX=926571 GN=NVIE_021310 PE=4 SV=1	1	7	7	7	5	1	1	1	0	0	2	0	0	0	1	1	1	0	0	0	0	0	5	1	1	1	0	0	2	0	0	0	1	1	1	0	0	0	0	0	5	1	1	1	0	0	2	0	0	0	1	1	1	0	0	0	0	0	11.2	11.2	11.2	69.992	633	633	0	8.8723	8.1	1.6	1.6	1.4	0	0	3	0	0	0	1.6	1.6	1.6	0	0	0	0	0	11169000	5766000	843290	1900000	0	0	0	1402500	0	0	0	0	1257500	0	0	0	0	0	0	34	328510	169590	24803	55882	0	0	0	41251	0	0	0	0	36986	0	0	0	0	0	0	0	0	0	0	0	0	0	0	0	0	0	0	0	0	0	0	0	0	3	1	1	1	0	0	1	0	0	0	1	1	1	0	0	0	0	0	10	ALQTLELGR;AMGGSGLGLAISK;DGMGIASSER;DNGIGIPVEK;FYQVDTSLR;ISLTYNVQAEK;NEVAVLVDR				514	487;522;1056;1207;2283;3558;4870	True;True;True;True;True;True;True	531;572;1142;1312;2499;3885;5386	5395;5396;5774;11651;13290;13291;13292;13293;13294;24390;38525;53111;53112	5551;5552;5937;11931;13598;13599;13600;13601;13602;24979;39491;54410;54411	5552;5937;11931;13599;24979;39491;54411	678	582	926571	Nitrososphaera viennensis EN76
A0A060HLP7	A0A060HLP7	3	3	3	tr|A0A060HLP7|A0A060HLP7_9ARCH Riboflavin kinase OS=Nitrososphaera viennensis EN76 OX=926571 GN=ribK PE=4 SV=1	1	3	3	3	2	0	0	0	0	1	2	1	0	1	0	0	1	0	1	0	0	0	2	0	0	0	0	1	2	1	0	1	0	0	1	0	1	0	0	0	2	0	0	0	0	1	2	1	0	1	0	0	1	0	1	0	0	0	16	16	16	26.39	237	237	0	3.4278	9.7	0	0	0	0	4.2	9.7	4.2	0	6.3	0	0	4.2	0	4.2	0	0	0	25874000	2033700	0	0	0	0	1815400	2926100	3913500	0	3343700	0	0	7657500	0	4184000	0	0	0	11	2048200	184880	0	0	0	0	165030	266010	355780	0	303970	0	0	696140	0	380360	0	0	0	1315700	0	0	0	0	0	1949000	0	0	0	0	0	0	0	0	0	0	0	2	0	0	0	0	1	2	1	0	1	0	0	1	0	1	0	0	0	9	HLLDLETAGYIERVR;LGYEPYPGTLNVR;LTDQVYMNAR				515	2929;4115;4422	True;True;True	3211;4480;4814	31364;44718;44719;47662;47663;47664;47665;47666;47667	32110;45844;45845;48832;48833;48834;48835;48836;48837	32110;45845;48835	679	144	926571	Nitrososphaera viennensis EN76
A0A060HLQ4	A0A060HLQ4	16	16	16	tr|A0A060HLQ4|A0A060HLQ4_9ARCH Chromosome segregation protein SMC OS=Nitrososphaera viennensis EN76 OX=926571 GN=NVIE_003250 PE=4 SV=1	1	16	16	16	0	2	8	3	3	1	3	3	1	0	0	1	4	0	1	2	5	0	0	2	8	3	3	1	3	3	1	0	0	1	4	0	1	2	5	0	0	2	8	3	3	1	3	3	1	0	0	1	4	0	1	2	5	0	13.4	13.4	13.4	132.32	1184	1184	0	28.928	0	1.5	7.3	2.5	2.6	0.9	2.6	2.8	1	0	0	0.8	3	0	0.8	1.4	4.1	0	59860000	0	2550800	9817500	5574200	1115600	1267900	2223300	3125900	1395300	0	0	2957800	22987000	0	1251400	612780	4980700	0	74	778920	0	34470	102670	75327	15076	17134	30044	42242	18855	0	0	39970	310640	0	16910	8280.8	67306	0	0	0	1216300	1634800	705060	0	0	935300	0	0	0	0	0	0	0	0	1020900	0	0	2	6	2	2	1	3	2	1	0	0	1	4	0	1	2	5	0	32	AIILGDSVESLR;AQSLETELK;DVADLTAQESR;ELAGSAAILSK;ELSDEYEQVK;ENNIIER;FQSLFHDANNPGHR;ISELNSEER;LQASVAQK;LQGIDESAAK;QEIEGLETEK;QLAQLEEEK;SMIAIAAYAK;TAAIVHDSER;VSVTFDNADR;YEQIGSELK				516	371;606;1306;1698;1757;1807;2189;3540;4320;4328;5398;5488;6016;6239;7315;7630	True;True;True;True;True;True;True;True;True;True;True;True;True;True;True;True	410;664;1420;1850;1913;1975;2395;3867;4707;4715;5956;6048;6623;6869;8045;8387	4096;4097;4098;4099;6648;14382;18392;18393;18394;18395;18396;18874;18875;18876;18877;18878;18879;18880;19345;19346;19347;23519;38313;46682;46737;58586;59635;59636;65586;68024;68025;68026;68027;80604;80605;84625;84626	4220;4221;4222;4223;6831;14725;18838;18839;18840;18841;18842;19339;19340;19341;19342;19343;19344;19345;19814;19815;19816;24097;39271;47835;47890;60001;61075;61076;67153;69627;69628;69629;69630;82634;82635;86742;86743	4221;6831;14725;18841;19339;19816;24097;39271;47835;47890;60001;61075;67153;69630;82634;86743	680	563	926571	Nitrososphaera viennensis EN76
A0A060HLS2	A0A060HLS2	8	8	8	tr|A0A060HLS2|A0A060HLS2_9ARCH Aspartate--tRNA(Asp) ligase OS=Nitrososphaera viennensis EN76 OX=926571 GN=aspS1 PE=3 SV=1	1	8	8	8	3	4	6	3	4	3	3	2	2	4	4	5	3	4	4	4	5	7	3	4	6	3	4	3	3	2	2	4	4	5	3	4	4	4	5	7	3	4	6	3	4	3	3	2	2	4	4	5	3	4	4	4	5	7	21.6	21.6	21.6	48.4	431	431	0	30.394	9.3	13	17.9	9.3	13.7	10.9	9.3	6.5	6.5	11.4	13.7	13	10.9	13	13	13.7	15.8	19.5	492120000	10845000	36413000	29309000	11174000	17327000	10151000	10437000	13848000	16820000	38047000	35289000	59630000	26369000	19938000	27819000	29520000	41150000	58028000	29	5997100	125690	272300	396720	161300	167130	61697	119090	477520	580010	301840	381300	1029000	216240	228980	400230	339510	611380	1184700	6960600	7886700	5323500	4765700	6444100	4927000	7574500	5247100	4982800	6824700	9784800	9556000	4947800	5400500	4638800	4794300	6259400	8589200	4	5	7	4	4	3	3	3	2	5	6	6	4	5	5	5	7	7	85	AVHPLPIDPTGR;DFPVEVK;IIGSASEGGANLFGFDYFK;LVEQGLNPASFSEHLK;QLGEDLVGK;QSAVIIAGTVQK;VAEFAILTK;VFEIGPYFR				517	759;1025;3309;4476;5495;5547;6708;6906	True;True;True;True;True;True;True;True	829;1109;3615;4871;6055;6114;7383;7595	8352;8353;8354;8355;8356;8357;8358;8359;8360;8361;8362;8363;8364;8365;8366;8367;8368;8369;8370;8371;8372;8373;8374;8375;8376;8377;8378;8379;8380;8381;8382;8383;8384;10816;10817;35515;35516;35517;35518;35519;35520;35521;35522;35523;35524;35525;35526;35527;35528;48299;48300;48301;48302;48303;48304;48305;48306;48307;48308;48309;48310;48311;48312;48313;59679;59680;59681;59682;59683;60277;60278;60279;60280;60281;60282;60283;60284;73318;73319;73320;75484;75485;75486;75487;75488	8568;8569;8570;8571;8572;8573;8574;8575;8576;8577;8578;8579;8580;8581;8582;8583;8584;8585;8586;8587;8588;8589;8590;8591;8592;8593;8594;8595;8596;8597;8598;8599;8600;11078;11079;36400;36401;36402;36403;36404;36405;36406;36407;36408;36409;36410;36411;36412;36413;49482;49483;49484;49485;49486;49487;49488;49489;49490;49491;49492;49493;49494;49495;49496;49497;49498;61119;61120;61121;61122;61123;61724;61725;61726;61727;61728;61729;61730;61731;61732;75176;75177;75178;77407;77408;77409;77410;77411	8587;11078;36404;49483;61119;61731;75177;77411			926571	Nitrososphaera viennensis EN76
A0A060HLT4	A0A060HLT4	3	3	3	tr|A0A060HLT4|A0A060HLT4_9ARCH Putative tRNA-splicing endonuclease OS=Nitrososphaera viennensis EN76 OX=926571 GN=endA1 PE=4 SV=1	1	3	3	3	0	0	0	0	0	0	1	1	1	1	1	1	1	0	2	1	2	1	0	0	0	0	0	0	1	1	1	1	1	1	1	0	2	1	2	1	0	0	0	0	0	0	1	1	1	1	1	1	1	0	2	1	2	1	11.1	11.1	11.1	23.704	208	208	0	5.4692	0	0	0	0	0	0	4.3	3.4	4.3	3.4	3.4	4.3	4.3	0	7.7	4.3	7.7	3.4	38144000	0	0	0	0	0	0	2289900	3007700	3886700	1898100	3941300	3265600	0	0	2519600	8227200	9107800	0	12	3178700	0	0	0	0	0	0	190830	250640	323890	158170	328440	272130	0	0	209960	685600	758990	0	0	0	0	0	0	0	0	0	0	0	0	0	0	0	0	0	0	0	0	0	0	0	0	0	1	1	1	1	1	0	1	0	2	1	2	1	12	EAVVAVIER;HDTFLVR;VLIDETR				518	1444;2865;7102	True;True;True	1577;3140;7809	15860;15861;15862;15863;15864;15865;15866;30731;30732;78222;78223;78224;78225	16243;16244;16245;16246;16247;16248;16249;31465;31466;80211;80212;80213;80214	16248;31465;80211			926571	Nitrososphaera viennensis EN76
A0A060HLT6	A0A060HLT6	3	3	3	tr|A0A060HLT6|A0A060HLT6_9ARCH Uncharacterized protein OS=Nitrososphaera viennensis EN76 OX=926571 GN=NVIE_019220 PE=4 SV=1	1	3	3	3	1	1	1	0	1	1	1	1	0	0	2	2	1	1	1	1	1	1	1	1	1	0	1	1	1	1	0	0	2	2	1	1	1	1	1	1	1	1	1	0	1	1	1	1	0	0	2	2	1	1	1	1	1	1	51.5	51.5	51.5	7.4476	68	68	0	3.7693	19.1	19.1	19.1	0	19.1	19.1	19.1	19.1	0	0	35.3	35.3	16.2	19.1	19.1	19.1	16.2	19.1	39579000	333340	802900	547390	0	0	472380	405040	1485900	0	0	7997100	8378600	2500800	666530	3626600	7086700	4053300	1222700	5	7105200	66668	160580	109480	0	0	94476	81008	297180	0	0	1599400	1675700	500150	133310	725320	1417300	810660	244530	0	0	0	0	0	0	0	0	0	0	0	0	0	0	0	0	0	0	1	1	1	0	1	1	1	1	0	0	1	1	0	1	1	1	1	1	14	IAESSTGITVDDK;PTNNCSVCGLK;WYHTSCVTALK				519	3014;5312;7566	True;True;True	3301;5863;8318	32330;32331;32332;32333;32334;32335;32336;32337;32338;32339;32340;32341;32342;57744;57745;57746;83802	33113;33114;33115;33116;33117;33118;33119;33120;33121;33122;33123;33124;33125;59148;59149;59150;85898	33120;59148;85898			926571	Nitrososphaera viennensis EN76
A0A060HLU1	A0A060HLU1	19	14	14	tr|A0A060HLU1|A0A060HLU1_9ARCH Archaeal thermosome OS=Nitrososphaera viennensis EN76 OX=926571 GN=ths4 PE=3 SV=1	1	19	14	14	11	6	10	8	8	7	9	8	6	11	10	10	8	8	10	9	9	5	7	4	7	5	5	5	5	5	3	7	7	5	6	5	6	5	5	3	7	4	7	5	5	5	5	5	3	7	7	5	6	5	6	5	5	3	39.1	28.5	28.5	58.745	548	548	0	32.065	23.4	10.4	18.4	15.9	13.9	11.3	17	13.9	11.5	21.2	18.2	18.8	13.5	15.9	16.8	18.2	16.6	8.2	649260000	63218000	25740000	54960000	26454000	20993000	30768000	12825000	26982000	23187000	46371000	32094000	26720000	44287000	27390000	74669000	50088000	40255000	22264000	38	13776000	1416100	350450	1115500	475490	330800	618720	258350	536560	575800	1123800	783040	703150	842410	441450	1830900	728010	1059400	585900	15274000	6319600	7677900	6255300	6432000	10019000	4421100	8183600	7685200	4821600	8192800	6870700	6754500	7949500	13326000	6583100	5953700	8462700	9	5	8	5	6	6	5	5	4	7	7	5	6	7	6	5	5	3	104	AEELITK;AGIMAIR;AIAEIVR;DVVEYPYVLVGGGAPEALVSLK;EIDVQHPAAK;EIYEPLAVK;ELSEMVVDAVLAVAER;EVVHGGMPK;GIDDIAQHYLAK;IAVINSALEIEK;IINNLNELAASDLGFAK;ININSPDQMQQFIEEENR;LIHGVVLDK;MLVDSLGDVTITNDGATILK;MMVEISK;NPKSVSILVR;NVHPTVVVEGFK;SVHDAIMAVK;SVSILVR				520	158;277;343;1361;1632;1691;1762;1968;2483;3071;3320;3443;4156;4687;4693;5039;5111;6168;6192	True;True;True;True;False;True;True;False;False;True;True;True;True;False;False;True;True;True;True	174;306;380;1480;1774;1843;1918;2153;2154;2716;3361;3626;3762;4524;5136;5137;5147;5148;5149;5568;5647;6792;6793;6820	1714;1715;1716;1717;2899;2900;2901;2902;2903;3867;3868;3869;3870;3871;3872;3873;3874;3875;3876;3877;3878;3879;3880;3881;3882;14968;17515;17516;17517;17518;17519;17520;17521;17522;17523;17524;17525;17526;17527;17528;17529;17530;17531;17532;17533;17534;17535;17536;17537;17538;17539;17540;17541;18372;18917;20956;20957;20958;20959;20960;20961;20962;26661;26662;26663;26664;26665;32931;32932;32933;32934;32935;32936;32937;32938;32939;32940;32941;32942;32943;35619;37009;45157;45158;45159;45160;45161;45162;45163;45164;45165;45166;45167;45168;45169;45170;45171;45172;45173;45174;50526;50527;50528;50529;50530;50531;50532;50533;50534;50535;50536;50537;50538;50605;50606;50607;50608;50609;50610;50611;50612;50613;50614;50615;50616;50617;50618;50619;50620;50621;50622;50623;50624;50625;50626;50627;50628;50629;50630;50631;50632;50633;50634;50635;50636;50637;50638;50639;50640;50641;50642;54787;55541;55542;55543;55544;55545;55546;55547;55548;55549;55550;55551;55552;55553;55554;55555;55556;55557;67176;67177;67178;67179;67180;67181;67182;67183;67184;67185;67186;67187;67188;67189;67190;67191;67192;67193;67194;67195;67196;67197;67449;67450;67451;67452;67453;67454	1774;1775;1776;1777;2994;2995;2996;2997;2998;3990;3991;3992;3993;3994;3995;3996;3997;3998;3999;4000;4001;4002;4003;4004;4005;15329;17934;17935;17936;17937;17938;17939;17940;17941;17942;17943;17944;17945;17946;17947;17948;17949;17950;17951;17952;17953;17954;17955;17956;17957;17958;17959;17960;18818;19383;21453;21454;21455;21456;21457;21458;21459;27303;27304;27305;27306;27307;33719;33720;33721;33722;33723;33724;33725;33726;33727;33728;33729;33730;33731;36507;37924;46294;46295;46296;46297;46298;46299;46300;46301;46302;46303;46304;46305;46306;46307;46308;46309;46310;46311;51757;51758;51759;51760;51761;51762;51763;51764;51765;51766;51767;51768;51769;51770;51838;51839;51840;51841;51842;51843;51844;51845;51846;51847;51848;51849;51850;51851;51852;51853;51854;51855;51856;51857;51858;51859;51860;51861;51862;51863;51864;51865;51866;51867;51868;51869;51870;51871;51872;51873;51874;51875;51876;56115;56876;56877;56878;56879;56880;56881;56882;56883;56884;56885;56886;56887;56888;56889;56890;56891;56892;68770;68771;68772;68773;68774;68775;68776;68777;68778;68779;68780;68781;68782;68783;68784;68785;68786;68787;68788;68789;68790;68791;69045;69046;69047;69048;69049;69050	1774;2997;3997;15329;17942;18818;19383;21454;27303;33726;36507;37924;46302;51761;51846;56115;56891;68778;69045	681;682;683;684;685;686	50;80;81;230;311;396	926571	Nitrososphaera viennensis EN76
A0A060HLV1	A0A060HLV1	9	9	9	tr|A0A060HLV1|A0A060HLV1_9ARCH Probable L-aspartate dehydrogenase OS=Nitrososphaera viennensis EN76 OX=926571 GN=nadX PE=3 SV=1	1	9	9	9	5	3	3	3	3	2	5	2	1	1	3	7	1	5	2	3	2	5	5	3	3	3	3	2	5	2	1	1	3	7	1	5	2	3	2	5	5	3	3	3	3	2	5	2	1	1	3	7	1	5	2	3	2	5	40.5	40.5	40.5	29.5	279	279	0	14.341	22.9	11.5	11.1	11.5	11.5	9	21.5	6.8	4.3	4.3	11.5	30.1	4.7	21.5	6.8	11.5	10	22.9	123280000	14916000	9870200	6595500	5360300	7971800	3060200	9391900	12724000	2059000	2090900	5459900	6852700	1804800	5852400	10339000	10238000	2149400	6540700	17	6834300	460070	580600	387970	315310	468930	180010	552470	748460	121120	122990	321170	403100	106160	344260	608190	602260	126440	384750	3310500	2682700	2883000	1744700	3331100	2809000	3449900	0	0	0	1556600	1275900	0	1980400	3343200	2113300	0	1607800	5	3	3	3	4	1	5	2	1	1	3	6	1	5	2	3	2	5	55	ALAGAPFFETSK;FTVNNVPSPGNPK;GSFGEFR;HLLDSVTLTTTK;IIADPAFTTNQHEITAK;LYVPTGAIAGIDAIR;SVCDDGMR;TDCDIIVEAASQEAAK;TTIYEGTAADAVR				521	412;2237;2674;2930;3287;4567;6153;6291;6592	True;True;True;True;True;True;True;True;True	453;2451;2927;3212;3591;4967;6775;6928;7258	4461;4462;4463;4464;4465;4466;4467;4468;4469;4470;4471;4472;4473;4474;4475;4476;23919;23920;23921;23922;23923;23924;23925;28552;28553;28554;28555;28556;28557;28558;28559;28560;28561;28562;28563;28564;31365;31366;31367;35260;35261;35262;49255;49256;49257;49258;49259;66995;68663;71973;71974;71975;71976;71977;71978;71979	4587;4588;4589;4590;4591;4592;4593;4594;4595;4596;4597;4598;4599;4600;4601;4602;24498;24499;24500;24501;24502;24503;24504;24505;29230;29231;29232;29233;29234;29235;29236;29237;29238;29239;29240;29241;29242;32111;32112;32113;36138;36139;36140;50463;50464;50465;50466;50467;68583;70287;73794;73795;73796;73797;73798;73799;73800	4597;24504;29230;32111;36140;50466;68583;70287;73798			926571	Nitrososphaera viennensis EN76
A0A060HLV5	A0A060HLV5	8	8	8	tr|A0A060HLV5|A0A060HLV5_9ARCH Uncharacterized protein OS=Nitrososphaera viennensis EN76 OX=926571 GN=NVIE_021780 PE=4 SV=1	1	8	8	8	7	6	7	6	7	7	7	7	7	8	7	8	7	6	7	6	7	6	7	6	7	6	7	7	7	7	7	8	7	8	7	6	7	6	7	6	7	6	7	6	7	7	7	7	7	8	7	8	7	6	7	6	7	6	24.5	24.5	24.5	54.516	530	530	0	129.14	19.6	15.8	19.6	15.8	19.6	19.6	19.6	19.6	19.6	24.5	19.6	24.5	19.6	15.8	19.6	17.5	19.6	16.2	30324000000	1413300000	1.5282e+09	1.8607e+09	1.0408e+09	1216600000	977040000	1146500000	1.5955e+09	1.9908e+09	1.8032e+09	1.5007e+09	1.8587e+09	1.963e+09	1.4887e+09	2.0783e+09	1.9357e+09	2803600000	2.1222e+09	9	3.264e+09	146800000	165580000	201240000	112410000	131020000	104920000	120680000	172040000	213490000	190490000	162510000	204640000	211030000	159660000	224870000	205240000	306580000	230780000	434640000	535620000	556170000	456770000	489970000	422670000	347490000	600930000	629730000	641030000	596990000	538130000	522790000	907940000	607960000	642090000	566370000	609780000	19	14	19	16	16	15	17	16	20	19	18	20	15	20	18	15	14	13	304	ATFGSNGQYVSGAAGIIK;FDNAQSSGQIAIEEK;FYHWTGTAWEDVTISVDTTANTVTGR;ISISTVDLIIDNGQPSVK;IYVWNGVSNSPTPLSEITTK;LQMQDSSFK;SWTVGAAGEYTVK;TLAGNTIFGAK				522	671;2058;2276;3555;3735;4334;6211;6443	True;True;True;True;True;True;True;True	735;2252;2491;3882;4070;4721;4722;6840;7092	7379;7380;7381;7382;7383;7384;7385;7386;7387;7388;7389;7390;7391;7392;7393;7394;7395;7396;7397;7398;7399;22131;22132;22133;22134;22135;22136;22137;22138;22139;22140;22141;22142;22143;22144;22145;22146;22147;22148;22149;22150;22151;22152;22153;22154;22155;22156;22157;22158;22159;22160;22161;22162;22163;22164;22165;22166;22167;22168;22169;22170;22171;22172;22173;22174;22175;22176;22177;22178;22179;22180;22181;22182;22183;22184;22185;22186;22187;22188;22189;22190;22191;22192;22193;22194;22195;22196;22197;22198;22199;22200;22201;22202;22203;22204;22205;22206;22207;22208;22209;22210;22211;22212;22213;22214;22215;22216;22217;22218;22219;24340;24341;24342;38475;38476;38477;38478;38479;38480;38481;38482;38483;38484;38485;38486;38487;38488;38489;38490;38491;38492;38493;38494;38495;38496;38497;38498;38499;38500;38501;38502;40849;40850;40851;40852;40853;40854;40855;40856;40857;40858;40859;40860;40861;40862;40863;40864;40865;40866;40867;40868;40869;40870;40871;46797;46798;46799;46800;46801;46802;46803;46804;46805;46806;46807;46808;46809;46810;46811;46812;46813;46814;46815;46816;46817;46818;46819;46820;46821;46822;46823;46824;46825;46826;46827;46828;46829;46830;46831;46832;46833;46834;46835;46836;46837;46838;46839;67673;67674;67675;67676;67677;67678;67679;67680;67681;67682;67683;67684;67685;67686;67687;67688;67689;67690;67691;67692;67693;67694;67695;67696;67697;67698;67699;67700;67701;67702;67703;67704;67705;67706;67707;67708;67709;67710;67711;67712;67713;67714;67715;67716;67717;67718;67719;67720;67721;67722;67723;67724;67725;67726;67727;67728;67729;67730;67731;67732;67733;67734;67735;70567;70568;70569;70570;70571;70572;70573;70574;70575;70576;70577;70578;70579;70580;70581;70582;70583;70584;70585;70586;70587;70588;70589;70590;70591;70592;70593;70594;70595;70596	7570;7571;7572;7573;7574;7575;7576;7577;7578;7579;7580;7581;7582;7583;7584;7585;7586;7587;7588;7589;7590;7591;22673;22674;22675;22676;22677;22678;22679;22680;22681;22682;22683;22684;22685;22686;22687;22688;22689;22690;22691;22692;22693;22694;22695;22696;22697;22698;22699;22700;22701;22702;22703;22704;22705;22706;22707;22708;22709;22710;22711;22712;22713;22714;22715;22716;22717;22718;22719;22720;22721;22722;22723;22724;22725;22726;22727;22728;22729;22730;22731;22732;22733;22734;22735;22736;22737;22738;22739;22740;22741;22742;22743;22744;22745;22746;22747;22748;22749;22750;22751;22752;22753;22754;22755;22756;22757;22758;22759;22760;22761;22762;22763;24929;24930;24931;39439;39440;39441;39442;39443;39444;39445;39446;39447;39448;39449;39450;39451;39452;39453;39454;39455;39456;39457;39458;39459;39460;39461;39462;39463;39464;39465;39466;39467;39468;41898;41899;41900;41901;41902;41903;41904;41905;41906;41907;41908;41909;41910;41911;41912;41913;41914;41915;41916;41917;41918;41919;41920;41921;47950;47951;47952;47953;47954;47955;47956;47957;47958;47959;47960;47961;47962;47963;47964;47965;47966;47967;47968;47969;47970;47971;47972;47973;47974;47975;47976;47977;47978;47979;47980;47981;47982;47983;47984;47985;47986;47987;47988;47989;47990;47991;47992;47993;47994;47995;69271;69272;69273;69274;69275;69276;69277;69278;69279;69280;69281;69282;69283;69284;69285;69286;69287;69288;69289;69290;69291;69292;69293;69294;69295;69296;69297;69298;69299;69300;69301;69302;69303;69304;69305;69306;69307;69308;69309;69310;69311;69312;69313;69314;69315;69316;69317;69318;69319;69320;69321;69322;69323;69324;69325;69326;69327;69328;69329;69330;69331;69332;69333;69334;72335;72336;72337;72338;72339;72340;72341;72342;72343;72344;72345;72346;72347;72348;72349;72350;72351;72352;72353;72354;72355;72356;72357;72358;72359;72360;72361;72362;72363;72364;72365;72366	7587;22757;24929;39463;41915;47972;69283;72335	687	420	926571	Nitrososphaera viennensis EN76
A0A060HLW2	A0A060HLW2	2	2	2	tr|A0A060HLW2|A0A060HLW2_9ARCH 3,4-dihydroxy-2-butanone 4-phosphate synthase OS=Nitrososphaera viennensis EN76 OX=926571 GN=ribB PE=3 SV=1	1	2	2	2	1	0	1	0	1	1	1	1	0	1	1	1	0	1	2	2	2	1	1	0	1	0	1	1	1	1	0	1	1	1	0	1	2	2	2	1	1	0	1	0	1	1	1	1	0	1	1	1	0	1	2	2	2	1	10	10	10	24.981	229	229	0	6.0204	4.8	0	4.8	0	4.8	4.8	4.8	4.8	0	4.8	4.8	4.8	0	4.8	10	10	10	4.8	30337000	1041600	0	1496000	0	785400	1010400	1115900	1903500	0	1992700	1301900	1995900	0	789280	1800200	10130000	2175300	2799300	14	2167000	74397	0	106860	0	56100	72175	79710	135970	0	142340	92993	142560	0	56377	128590	723570	155380	199950	0	0	0	0	0	0	0	0	0	0	0	0	0	0	0	0	0	0	1	0	1	0	1	1	1	1	0	1	1	1	0	1	2	2	2	1	17	NTFTGITDQDR;SGMPLVEASELK				523	5080;5844	True;True	5614;6436	55257;55258;55259;55260;55261;55262;55263;55264;55265;55266;55267;55268;55269;55270;63515;63516;63517	56590;56591;56592;56593;56594;56595;56596;56597;56598;56599;56600;56601;56602;56603;65014;65015;65016	56590;65014	688	211	926571	Nitrososphaera viennensis EN76
A0A060HLW7	A0A060HLW7	15	15	15	tr|A0A060HLW7|A0A060HLW7_9ARCH Uncharacterized protein OS=Nitrososphaera viennensis EN76 OX=926571 GN=NVIE_021920 PE=4 SV=1	1	15	15	15	6	1	1	5	4	6	4	1	3	4	2	7	6	2	1	6	4	6	6	1	1	5	4	6	4	1	3	4	2	7	6	2	1	6	4	6	6	1	1	5	4	6	4	1	3	4	2	7	6	2	1	6	4	6	16.7	16.7	16.7	99.318	893	893	0	26.138	6.4	0.9	1.1	5.2	4	6.2	3.9	1.1	3.2	5.7	2.4	7.2	7.2	1.9	0.9	5.7	4	6.3	145860000	8509000	3305700	629400	8333600	5201800	11350000	5744600	0	3855400	8191600	3396600	29965000	12566000	1766500	3045700	13625000	7914300	18461000	51	2860000	166840	64819	12341	163400	102000	222540	112640	0	75597	160620	66600	587560	246390	34636	59719	267160	155180	361990	1975500	0	0	2794400	3112500	4376500	2161100	0	1779500	2160200	1893400	4707200	2572200	0	0	2202900	1681000	2283900	6	1	1	5	4	6	4	1	3	4	2	7	6	2	1	6	4	5	68	FDVIMEEK;FHAALSQIK;GDIGNLAFK;HAIILGATGSGK;IEQLHTDR;INLLISDPK;LAGYGEDDRK;LQDALNAELDSVK;MADIDASIAR;MAEFAVR;NLQSFAK;QDAHAEFAK;SATFDFSK;SSAGLPVGISPDLSAPK;VEALAEEEPTAAK				524	2066;2114;2349;2843;3187;3446;3891;4322;4570;4576;4987;5378;5711;6094;6845	True;True;True;True;True;True;True;True;True;True;True;True;True;True;True	2260;2312;2571;3115;3487;3766;4237;4709;4971;4979;5506;5932;6293;6707;7531	22292;22293;22294;22295;22296;22297;22760;22761;22762;22763;22764;22765;22766;25068;25069;25070;25071;30480;34140;34141;34142;34143;34144;37049;42217;46688;46689;49279;49280;49281;49282;49283;49284;49285;49286;49287;49349;49350;49351;49352;49353;49354;49355;54185;58374;62043;62044;62045;62046;62047;62048;62049;62050;62051;62052;62053;62054;62055;66418;66419;74841;74842;74843;74844;74845;74846;74847;74848;74849	22836;22837;22838;22839;22840;22841;23330;23331;23332;23333;23334;23335;23336;25674;25675;25676;25677;31207;34958;34959;34960;34961;34962;37964;43292;47841;47842;50487;50488;50489;50490;50491;50492;50493;50494;50495;50558;50559;50560;50561;50562;50563;50564;55496;59788;63506;63507;63508;63509;63510;63511;63512;63513;63514;63515;63516;63517;63518;67998;67999;76752;76753;76754;76755;76756;76757;76758;76759;76760	22841;23336;25676;31207;34962;37964;43292;47841;50488;50563;55496;59788;63510;67998;76755	689;690;691	108;631;650	926571	Nitrososphaera viennensis EN76
A0A060HLW8	A0A060HLW8	20	20	20	tr|A0A060HLW8|A0A060HLW8_9ARCH Uncharacterized protein OS=Nitrososphaera viennensis EN76 OX=926571 GN=NVIE_000010 PE=4 SV=1	1	20	20	20	14	13	15	14	15	13	13	13	14	13	15	13	10	14	11	14	14	11	14	13	15	14	15	13	13	13	14	13	15	13	10	14	11	14	14	11	14	13	15	14	15	13	13	13	14	13	15	13	10	14	11	14	14	11	55.9	55.9	55.9	51.753	479	479	0	190.32	42.2	38.2	41.1	36.7	42	33.8	35.7	35.3	37.8	35.1	42.2	38.4	27.3	38.6	30.1	39.9	39.2	32.8	13063000000	306310000	832720000	570120000	531280000	361940000	482660000	280200000	608220000	801030000	995280000	785220000	1.0645e+09	962130000	397170000	526930000	969010000	1.8735e+09	714450000	22	380710000	13150000	25546000	17053000	14706000	10437000	14678000	8631500	18219000	26593000	25646000	24450000	28614000	27301000	12424000	11456000	25567000	57698000	18544000	159140000	141500000	95863000	120080000	95103000	139020000	76986000	120460000	127310000	171590000	138690000	197640000	161150000	113120000	120730000	133190000	210430000	166690000	20	16	19	17	19	16	16	14	17	18	17	17	13	17	16	17	18	13	300	AGKEVFAKADQIAK;EAALFVK;EGQAPDLTR;EPFLSALQADPGGTVNVSGPVLLDGGLYR;FPTLNIAVYK;FVDAFAGASITDDVK;GGAGEQTGLNFPADENYR;GGAGEQTGLNFPADENYRVEVTVK;IDVEVFGIDFPTNIFK;IKPQEGPVQIQGSR;INPPILTTESQQDAYLQFR;IQNAPNVFVHEEVK;MLAVDPFADENNLILHFLINK;NDILDMAR;PLMQDFFQSENGLLTLK;PQEGPVQIQGSR;SFAGVGDASAFEAK;TYPMSIISYYDK;TYSWAMPFDWNVER;VEDFNFNAESK				525	281;1393;1579;1820;2183;2241;2439;2440;3126;3346;3453;3502;4670;4843;5264;5279;5793;6682;6685;6849	True;True;True;True;True;True;True;True;True;True;True;True;True;True;True;True;True;True;True;True	310;1520;1721;1989;2388;2455;2668;2669;3417;3653;3774;3826;5115;5116;5356;5357;5812;5829;6384;7356;7357;7360;7535	2954;2955;15420;15421;15422;15423;15424;15425;15426;15427;15428;15429;15430;15431;15432;16962;16963;16964;16965;16966;16967;16968;16969;16970;16971;16972;16973;16974;16975;16976;16977;19435;19436;19437;19438;19439;19440;19441;19442;19443;19444;19445;19446;19447;19448;19449;19450;19451;19452;19453;19454;19455;23470;23471;23472;23473;23474;23475;23962;23963;23964;23965;23966;23967;23968;23969;23970;23971;23972;23973;26057;26058;26059;26060;26061;26062;26063;26064;26065;26066;26067;26068;26069;26070;26071;26072;26073;26074;26075;26076;26077;26078;26079;26080;26081;26082;26083;26084;26085;26086;26087;26088;26089;26090;26091;26092;26093;33634;33635;33636;33637;33638;33639;33640;33641;33642;33643;33644;33645;33646;33647;33648;33649;33650;33651;33652;35859;35860;35861;35862;35863;35864;35865;35866;35867;35868;35869;35870;35871;35872;35873;35874;35875;37370;37371;37372;37942;37943;37944;37945;37946;37947;37948;37949;37950;37951;37952;37953;37954;37955;37956;37957;37958;37959;37960;37961;37962;37963;37964;37965;37966;37967;37968;37969;37970;37971;37972;37973;37974;37975;37976;37977;50380;50381;50382;50383;50384;50385;50386;50387;50388;52756;52757;52758;52759;52760;52761;52762;52763;52764;52765;52766;52767;52768;52769;52770;52771;52772;52773;52774;52775;52776;52777;52778;52779;52780;52781;52782;52783;52784;52785;52786;52787;57237;57238;57370;57371;57372;57373;57374;57375;57376;57377;57378;57379;57380;57381;57382;57383;57384;57385;62900;62901;62902;62903;62904;62905;62906;62907;62908;62909;62910;62911;62912;62913;62914;62915;62916;62917;73025;73026;73027;73028;73029;73030;73031;73032;73033;73034;73035;73047;73048;73049;73050;73051;73052;73053;73054;73055;73056;73057;73058;74909;74910;74911;74912;74913;74914;74915;74916;74917;74918;74919;74920;74921;74922;74923;74924;74925;74926	3057;3058;15796;15797;15798;15799;15800;15801;15802;15803;15804;15805;15806;15807;15808;17375;17376;17377;17378;17379;17380;17381;17382;17383;17384;17385;17386;17387;17388;17389;17390;19904;19905;19906;19907;19908;19909;19910;19911;19912;19913;19914;19915;19916;19917;19918;19919;19920;19921;19922;19923;19924;24048;24049;24050;24051;24052;24053;24544;24545;24546;24547;24548;24549;24550;24551;24552;24553;24554;24555;26694;26695;26696;26697;26698;26699;26700;26701;26702;26703;26704;26705;26706;26707;26708;26709;26710;26711;26712;26713;26714;26715;26716;26717;26718;26719;26720;26721;26722;26723;26724;26725;26726;26727;26728;26729;26730;34437;34438;34439;34440;34441;34442;34443;34444;34445;34446;34447;34448;34449;34450;34451;34452;34453;34454;34455;34456;34457;34458;34459;36750;36751;36752;36753;36754;36755;36756;36757;36758;36759;36760;36761;36762;36763;36764;36765;36766;38297;38298;38299;38888;38889;38890;38891;38892;38893;38894;38895;38896;38897;38898;38899;38900;38901;38902;38903;38904;38905;38906;38907;38908;38909;38910;38911;38912;38913;38914;38915;38916;38917;38918;38919;38920;38921;38922;38923;38924;38925;38926;38927;51607;51608;51609;51610;51611;51612;51613;51614;51615;51616;54045;54046;54047;54048;54049;54050;54051;54052;54053;54054;54055;54056;54057;54058;54059;54060;54061;54062;54063;54064;54065;54066;54067;54068;54069;54070;54071;54072;54073;54074;54075;54076;58628;58629;58762;58763;58764;58765;58766;58767;58768;58769;58770;58771;58772;58773;58774;58775;58776;58777;64381;64382;64383;64384;64385;64386;64387;64388;64389;64390;64391;64392;64393;64394;64395;64396;64397;64398;74878;74879;74880;74881;74882;74883;74884;74885;74886;74887;74888;74900;74901;74902;74903;74904;74905;74906;74907;74908;74909;74910;74911;76821;76822;76823;76824;76825;76826;76827;76828;76829;76830;76831;76832;76833;76834;76835;76836;76837;76838	3057;15796;17384;19916;24053;24549;26723;26730;34448;36752;38297;38927;51608;54059;58628;58772;64396;74887;74907;76831	692;693;694	207;281;307	926571	Nitrososphaera viennensis EN76
A0A060HLX1	A0A060HLX1	12	12	12	tr|A0A060HLX1|A0A060HLX1_9ARCH 1-pyrroline-5-carboxylate dehydrogenase OS=Nitrososphaera viennensis EN76 OX=926571 GN=rocA PE=3 SV=1	1	12	12	12	3	5	2	6	5	5	6	4	4	6	3	7	6	6	3	4	7	4	3	5	2	6	5	5	6	4	4	6	3	7	6	6	3	4	7	4	3	5	2	6	5	5	6	4	4	6	3	7	6	6	3	4	7	4	23.2	23.2	23.2	57.559	522	522	0	24.926	6.3	8.4	3.4	11.7	10.3	9.2	12.8	7.9	6.7	10.9	5	12.5	10.9	11.3	5.9	7.5	12.8	6.7	1311200000	26583000	85062000	41470000	87200000	46983000	68772000	31518000	52680000	29360000	92470000	50746000	157240000	121910000	37037000	44975000	102720000	119960000	114560000	30	30497000	468310	2084600	666180	1601100	909620	1565400	742480	972770	978670	2357300	920430	4253700	2753700	1172100	827950	2165800	2962700	3094300	12169000	16214000	11946000	16975000	14572000	16801000	12152000	11289000	7964100	12128000	12817000	19870000	15681000	15482000	10080000	15252000	14905000	19881000	4	6	3	6	6	6	6	5	4	7	4	8	7	6	3	5	8	5	99	AAFGYSGQK;AFEAWGK;DVSGIVFTGSR;HGYYVAPTIVTGLPK;MFENEHTLR;MPAGTAIHAR;NNGFEVQMK;NPAIITETADLGK;PSSDAPITAFK;TVPHASPIDTR;VLAGGYVR;YYAEEVER				526	26;212;1354;2904;4625;4708;5020;5032;5297;6641;7076;7838	True;True;True;True;True;True;True;True;True;True;True;True	29;233;1473;3183;5050;5051;5175;5549;5561;5847;7313;7781;8602	203;204;205;206;207;208;209;210;211;212;213;2231;2232;2233;2234;2235;2236;2237;2238;2239;2240;2241;2242;2243;2244;2245;14920;31075;31076;31077;31078;49964;49965;49966;50804;54576;54577;54578;54579;54580;54711;54712;54713;54714;54715;54716;54717;54718;54719;54720;54721;57532;72548;72549;72550;72551;72552;72553;72554;72555;72556;72557;72558;72559;72560;72561;72562;72563;72564;72565;72566;72567;72568;72569;72570;72571;72572;72573;72574;72575;72576;72577;72578;72579;72580;72581;77944;77945;77946;77947;77948;77949;77950;77951;77952;77953;77954;77955;77956;77957;77958;87313	205;206;207;208;209;210;211;212;213;214;215;2307;2308;2309;2310;2311;2312;2313;2314;2315;2316;2317;2318;2319;2320;2321;15280;31813;31814;31815;31816;51182;51183;51184;52038;55903;55904;55905;55906;55907;56039;56040;56041;56042;56043;56044;56045;56046;56047;56048;56049;58927;74382;74383;74384;74385;74386;74387;74388;74389;74390;74391;74392;74393;74394;74395;74396;74397;74398;74399;74400;74401;74402;74403;74404;74405;74406;74407;74408;74409;74410;74411;74412;74413;74414;74415;79930;79931;79932;79933;79934;79935;79936;79937;79938;79939;79940;79941;79942;79943;79944;89519	214;2320;15280;31814;51184;52038;55904;56039;58927;74396;79943;89519	695;696;697	1;69;160	926571	Nitrososphaera viennensis EN76
A0A060HLX3	A0A060HLX3	12	12	12	tr|A0A060HLX3|A0A060HLX3_9ARCH Putative hydroxymethylglutaryl-CoA synthase OS=Nitrososphaera viennensis EN76 OX=926571 GN=hcs PE=4 SV=1	1	12	12	12	4	4	6	4	4	3	6	4	5	5	6	5	5	5	7	6	7	5	4	4	6	4	4	3	6	4	5	5	6	5	5	5	7	6	7	5	4	4	6	4	4	3	6	4	5	5	6	5	5	5	7	6	7	5	23.6	23.6	23.6	52.633	470	470	0	32.104	9.1	8.9	12.6	8.3	8.9	6.2	11.7	8.9	10	11.1	13.8	9.8	11.1	11.1	14.7	13.2	14.7	11.1	709010000	12637000	36714000	43478000	25961000	18975000	17498000	26068000	20304000	34881000	62979000	52866000	25943000	37578000	14198000	84887000	59586000	97016000	37444000	27	23888000	468050	1359800	1610300	961530	702780	266650	851300	752010	707070	2332600	1958000	960860	1391800	525860	2441300	2206900	3004600	1386800	6415700	10169000	10066000	9260000	7255200	6161300	10731000	10745000	6847300	12965000	15747000	9656500	12002000	6000900	8376500	10526000	8290600	10268000	4	4	7	4	4	3	6	4	5	6	6	5	6	6	8	5	6	5	94	AAIVIVSDIAK;AFMQTSFYNETYEK;AHIHPQDVGR;EIDFNSAVTK;EIGMNEPQPK;GLDLENDIGDR;GLDLENDIGDRVK;GTDLEGKR;LMAFDPK;LSIDEYER;LYVATESALDESK;VASTVIK				527	49;220;333;1629;1648;2533;2534;2707;4252;4382;4565;6769	True;True;True;True;True;True;True;True;True;True;True;True	53;243;370;1771;1791;1792;2770;2771;2965;4626;4770;4965;7448	478;479;2286;3765;3766;3767;3768;3769;3770;3771;17476;17477;17478;17479;17480;17481;17482;17483;17484;17485;17486;17487;17488;17489;17662;17663;17664;17665;17666;17667;17668;17669;17670;17671;17672;17673;17674;17675;17676;17677;17678;17679;27168;27169;27170;27171;27172;27173;27174;27175;27176;27177;27178;27179;27180;27181;27182;27183;27184;27185;27186;27187;28926;46003;47260;47261;47262;47263;47264;47265;47266;47267;47268;47269;47270;47271;47272;47273;47274;47275;49239;49240;49241;49242;49243;49244;49245;49246;49247;49248;49249;49250;49251;49252;73950;73951	511;512;2362;3888;3889;3890;3891;3892;3893;3894;17894;17895;17896;17897;17898;17899;17900;17901;17902;17903;17904;17905;17906;17907;18081;18082;18083;18084;18085;18086;18087;18088;18089;18090;18091;18092;18093;18094;18095;18096;18097;18098;27817;27818;27819;27820;27821;27822;27823;27824;27825;27826;27827;27828;27829;27830;27831;27832;27833;27834;27835;27836;29620;47149;48420;48421;48422;48423;48424;48425;48426;48427;48428;48429;48430;48431;48432;48433;48434;48435;48436;48437;48438;50447;50448;50449;50450;50451;50452;50453;50454;50455;50456;50457;50458;50459;50460;75819;75820	511;2362;3893;17894;18085;27830;27836;29620;47149;48430;50458;75819	698;699;700	184;294;327	926571	Nitrososphaera viennensis EN76
A0A060HLX9	A0A060HLX9	7	7	7	tr|A0A060HLX9|A0A060HLX9_9ARCH NHL repeat-containing protein OS=Nitrososphaera viennensis EN76 OX=926571 GN=resA PE=4 SV=1	1	7	7	7	4	4	4	4	3	1	2	3	1	0	3	3	2	3	0	1	1	3	4	4	4	4	3	1	2	3	1	0	3	3	2	3	0	1	1	3	4	4	4	4	3	1	2	3	1	0	3	3	2	3	0	1	1	3	15.1	15.1	15.1	55.57	504	504	0	13.858	8.3	8.3	8.3	7.7	6	3	4	7.1	1.6	0	6.9	6.7	4.6	6.9	0	3	3	6.7	97208000	14396000	12657000	9143100	19961000	3833500	3564500	3280000	4628100	3706100	0	2653800	1440200	7163400	4144700	0	1184900	0	5451700	29	1785900	199250	313420	185330	368890	91817	122920	55748	159590	127800	0	49932	49664	171280	83480	0	40858	0	138950	4692300	3461700	2219600	5113400	2037600	0	0	0	0	0	1960800	0	1956100	2571200	0	0	0	2072300	4	4	4	4	3	1	2	3	1	0	3	3	2	3	0	1	1	3	42	EPIEIGHPK;GNTLYIADTNNHLVR;IIYVADTENHALR;IYVADTYNHAVR;LAFSPDGR;QGAWISGAQDGK;VLSYPGK				528	1822;2606;3342;3729;3879;5424;7130	True;True;True;True;True;True;True	1991;2856;3649;4064;4225;5984;7839	19459;27786;27787;27788;27789;27790;27791;27792;27793;27794;27795;27796;27797;27798;27799;35804;35805;40801;42140;42141;42142;42143;42144;42145;42146;42147;42148;42149;58865;58866;58867;58868;58869;58870;78526;78527;78528;78529;78530;78531;78532;78533	19928;28444;28445;28446;28447;28448;28449;28450;28451;28452;28453;28454;28455;28456;28457;36695;36696;41849;43215;43216;43217;43218;43219;43220;43221;43222;43223;43224;60284;60285;60286;60287;60288;60289;80524;80525;80526;80527;80528;80529;80530;80531	19928;28456;36695;41849;43219;60285;80527			926571	Nitrososphaera viennensis EN76
A0A060HLY5	A0A060HLY5	2	2	2	tr|A0A060HLY5|A0A060HLY5_9ARCH Uncharacterized protein OS=Nitrososphaera viennensis EN76 OX=926571 GN=NVIE_022130 PE=4 SV=1	1	2	2	2	0	0	1	0	0	1	0	0	0	2	1	0	0	0	1	1	2	1	0	0	1	0	0	1	0	0	0	2	1	0	0	0	1	1	2	1	0	0	1	0	0	1	0	0	0	2	1	0	0	0	1	1	2	1	9.8	9.8	9.8	29.544	275	275	0	4.9622	0	0	4	0	0	4	0	0	0	9.8	4	0	0	0	5.8	5.8	9.8	4	32412000	0	0	2047300	0	0	569890	0	0	0	8895900	1648200	0	0	0	203090	723990	16230000	2094300	17	736050	0	0	120430	0	0	33523	0	0	0	11699	96955	0	0	0	11946	42588	295720	123190	0	0	0	0	0	0	0	0	0	3109300	0	0	0	0	0	0	5182200	0	0	0	1	0	0	1	0	0	0	2	1	0	0	0	1	1	3	1	11	ECIDGHIVDSR;GLEGDVLHFEVLPGDK				529	1450;2536	True;True	1583;2773	15892;15893;15894;15895;15896;15897;15898;27190;27191;27192;27193	16275;16276;16277;16278;16279;16280;16281;27839;27840;27841;27842	16281;27841			926571	Nitrososphaera viennensis EN76
A0A060HLY8	A0A060HLY8	9	9	9	tr|A0A060HLY8|A0A060HLY8_9ARCH 30S ribosomal protein S9 OS=Nitrososphaera viennensis EN76 OX=926571 GN=rps9p PE=3 SV=1	1	9	9	9	3	5	6	5	7	6	6	3	7	7	7	6	2	4	7	6	7	4	3	5	6	5	7	6	6	3	7	7	7	6	2	4	7	6	7	4	3	5	6	5	7	6	6	3	7	7	7	6	2	4	7	6	7	4	42.3	42.3	42.3	17.125	156	156	0	17.762	19.9	23.7	37.8	27.6	38.5	28.8	32.7	23.7	41.7	32.7	37.8	34	14.1	29.5	29.5	34	41	25	2328700000	14215000	60278000	140720000	95436000	143950000	77040000	39855000	21260000	261210000	234260000	192210000	144170000	68610000	22934000	270850000	262740000	226400000	52535000	9	230120000	798700	3408600	12002000	7423200	14811000	8084800	2862000	2362200	27164000	23928000	18872000	15367000	7623300	1988300	28046000	28738000	21223000	5417000	51053000	59077000	46899000	46949000	38067000	29532000	34301000	29472000	51371000	26242000	46203000	26285000	29036000	40933000	42261000	26565000	29052000	30881000	3	5	7	5	7	6	7	2	6	7	6	5	2	5	8	5	8	4	98	ALTGDVK;ALTGDVKGDKDPK;ELLLTPLTLVGDQR;HFLAGDHR;IDLYPGQR;IDLYPGQRK;INNIPAELVQPEVAK;KLTEYDR;LTEYDRHFLAGDHR				530	499;500;1735;2882;3105;3106;3448;3801;4426	True;True;True;True;True;True;True;True;True	544;545;1888;3157;3395;3396;3768;4141;4818	5554;5555;5556;5557;5558;5559;5560;5561;5562;5563;5564;5565;5566;5567;5568;5569;5570;5571;5572;5573;5574;5575;18666;18667;18668;18669;18670;18671;18672;18673;18674;18675;18676;18677;30876;30877;30878;30879;30880;30881;30882;30883;30884;30885;30886;30887;30888;30889;30890;30891;30892;33246;33247;33248;33249;33250;33251;33252;33253;33254;33255;33256;33257;33258;33259;33260;33261;33262;33263;33264;33265;33266;33267;33268;33269;37055;37056;37057;37058;37059;37060;37061;37062;37063;37064;37065;37066;37067;37068;37069;37070;37071;37072;41376;41377;41378;41379;41380;41381;41382;47682;47683;47684;47685	5710;5711;5712;5713;5714;5715;5716;5717;5718;5719;5720;5721;5722;5723;5724;5725;5726;5727;5728;5729;5730;5731;19125;19126;19127;19128;19129;19130;19131;19132;19133;19134;19135;19136;31611;31612;31613;31614;31615;31616;31617;31618;31619;31620;31621;31622;31623;31624;31625;31626;31627;31628;34041;34042;34043;34044;34045;34046;34047;34048;34049;34050;34051;34052;34053;34054;34055;34056;34057;34058;34059;34060;34061;34062;34063;34064;37970;37971;37972;37973;37974;37975;37976;37977;37978;37979;37980;37981;37982;37983;37984;37985;37986;37987;42440;42441;42442;42443;42444;42445;42446;42447;48852;48853;48854;48855;48856;48857	5716;5724;19128;31626;34041;34052;37977;42447;48854			926571	Nitrososphaera viennensis EN76
A0A060HLY9	A0A060HLY9	5	5	5	tr|A0A060HLY9|A0A060HLY9_9ARCH Putative Type I restriction-modification system, restriction subunit R, site-specific deoxyribonuclease, HsdR family OS=Nitrososphaera viennensis EN76 OX=926571 GN=NVIE_022180 PE=4 SV=1	1	5	5	5	0	0	0	1	0	0	0	0	0	2	0	5	0	0	1	0	1	2	0	0	0	1	0	0	0	0	0	2	0	5	0	0	1	0	1	2	0	0	0	1	0	0	0	0	0	2	0	5	0	0	1	0	1	2	4.9	4.9	4.9	114.31	993	993	0	4.3145	0	0	0	1	0	0	0	0	0	2.4	0	4.9	0	0	1.4	0	1.4	1.8	12594000	0	0	0	1579500	0	0	0	0	0	2410300	0	6334800	0	0	0	0	579870	1690000	64	58497	0	0	0	24679	0	0	0	0	0	7328	0	42108	0	0	0	0	9060	26406	0	0	0	0	0	0	0	0	0	965740	0	1292200	0	0	0	0	0	0	0	0	0	1	0	0	0	0	0	2	0	5	0	0	1	0	1	2	12	APSIPSPIEQAITK;EHNLLQAIAR;QVLLYDR;VFGPALDK;VIVLVDEAHR				531	574;1617;5585;6912;7067	True;True;True;True;True	630;1759;6155;7601;7771	6324;6325;6326;6327;17394;60686;75563;75564;77881;77882;77883;77884;77885	6500;6501;6502;6503;17810;62137;77487;77488;79866;79867;79868;79869;79870	6501;17810;62137;77487;79870			926571	Nitrososphaera viennensis EN76
A0A060HLZ2	A0A060HLZ2	10	10	10	tr|A0A060HLZ2|A0A060HLZ2_9ARCH Proteasome, subunit alpha OS=Nitrososphaera viennensis EN76 OX=926571 GN=psmA2 PE=4 SV=1	1	10	10	10	3	2	3	3	3	3	3	2	1	7	3	7	4	7	4	6	9	6	3	2	3	3	3	3	3	2	1	7	3	7	4	7	4	6	9	6	3	2	3	3	3	3	3	2	1	7	3	7	4	7	4	6	9	6	51.8	51.8	51.8	23.705	222	222	0	26.609	18	11.7	18	16.7	18	17.6	18	11.7	4.5	34.2	17.1	36.9	21.6	32.9	17.1	29.7	45.9	27.5	1.8633e+09	8853400	16214000	18523000	7021300	16752000	8881600	13171000	12977000	10432000	267440000	170950000	102130000	190830000	128250000	97374000	272260000	282030000	239240000	13	96802000	455750	692890	676840	540100	727930	300970	731400	462720	802430	13320000	5970300	7191400	10339000	6534600	3402800	20943000	12511000	11198000	4921000	6619600	6425900	5662300	8860600	5671800	9211000	6424100	0	67861000	57717000	28759000	30359000	37746000	29259000	34569000	62353000	46414000	3	2	3	3	3	3	3	2	1	7	4	8	4	6	4	5	9	9	79	AEAGAGAGFSNR;ALGERPVVETGVVTAK;GAGFAIGQSADSALDVIQR;GSTTIGIK;LSFESPIDIGSLTK;LVLVDSALEAVNR;PARPLMEPTEK;PVVETGVVTAK;TPSFALLASHIK;YPSFYGPEGR				532	148;452;2296;2699;4375;4498;5187;5336;6514;7748	True;True;True;True;True;True;True;True;True;True	162;495;2513;2957;4763;4894;5726;5727;5888;7171;8510	1629;1630;1631;1632;1633;1634;1635;5014;5015;5016;5017;5018;5019;5020;5021;5022;5023;5024;5025;5026;5027;5028;5029;5030;5031;5032;5033;24514;24515;24516;28839;28840;28841;28842;28843;47204;47205;47206;47207;47208;47209;47210;47211;47212;47213;47214;48581;48582;48583;48584;48585;56401;56402;56403;56404;56405;56406;56407;57918;57919;57920;57921;57922;57923;57924;71277;85950;85951;85952;85953;85954;85955;85956;85957;85958;85959;85960;85961;85962;85963;85964;85965;85966	1689;1690;1691;1692;1693;1694;1695;5162;5163;5164;5165;5166;5167;5168;5169;5170;5171;5172;5173;5174;5175;5176;5177;5178;5179;5180;5181;25104;25105;25106;29533;29534;29535;29536;29537;48364;48365;48366;48367;48368;48369;48370;48371;48372;48373;48374;49777;49778;49779;49780;49781;57760;57761;57762;57763;57764;57765;57766;59324;59325;59326;59327;59328;59329;59330;73062;88105;88106;88107;88108;88109;88110;88111;88112;88113;88114;88115;88116;88117;88118;88119;88120;88121	1692;5167;25105;29534;48370;49777;57766;59329;73062;88110	701	62	926571	Nitrososphaera viennensis EN76
A0A060HLZ5	A0A060HLZ5	10	10	10	tr|A0A060HLZ5|A0A060HLZ5_9ARCH Exosome complex RNA-binding protein OS=Nitrososphaera viennensis EN76 OX=926571 GN=ecr PE=4 SV=1	1	10	10	10	8	9	9	7	9	8	8	9	8	9	9	9	9	8	9	8	9	8	8	9	9	7	9	8	8	9	8	9	9	9	9	8	9	8	9	8	8	9	9	7	9	8	8	9	8	9	9	9	9	8	9	8	9	8	48.5	48.5	48.5	24.391	229	229	0	323.31	46.7	46.7	46.7	30.1	46.7	46.7	42.4	46.7	42.4	46.7	46.7	46.7	46.7	46.7	44.1	42.4	46.7	42.4	31971000000	1.0515e+09	2.0206e+09	2.031e+09	1255900000	1.4591e+09	1316100000	803260000	2424500000	1.8815e+09	2150900000	2243800000	2.1452e+09	2384200000	1247400000	2156100000	1.8363e+09	2222300000	1341500000	9	2.0076e+09	74339000	142070000	136240000	77183000	88853000	79460000	47856000	165100000	105920000	147100000	131810000	144750000	150170000	76785000	114040000	103060000	147120000	75790000	277130000	366790000	342130000	301230000	340440000	304890000	348360000	451520000	372740000	345890000	349110000	286540000	357810000	334250000	418190000	322480000	263970000	328040000	21	16	22	18	19	14	14	20	17	18	16	20	15	18	19	15	18	17	317	ADSSASGEATTAAEGGGEEEGMEVEDQK;DFSPARDDMTK;DPMLTLQDR;GSMIQTIEQATQTR;HLAIGDMITAR;MVEDEAHTSNLTQR;SPEGIEQAVK;TRDPMLTLQDR;TRDPMLTLQDRDLGK;VNDLVIGK				533	131;1030;1231;2690;2921;4757;6055;6540;6541;7178	True;True;True;True;True;True;True;True;True;True	143;144;1114;1115;1339;1340;2945;2946;3202;3203;5249;5250;6665;7201;7202;7203;7897	1454;1455;1456;1457;1458;1459;1460;1461;1462;1463;1464;1465;1466;1467;1468;1469;1470;1471;1472;1473;1474;1475;1476;1477;1478;1479;1480;1481;1482;1483;1484;1485;1486;1487;1488;1489;1490;1491;1492;1493;1494;10850;10851;10852;10853;10854;10855;10856;10857;10858;10859;10860;10861;10862;10863;10864;10865;10866;10867;10868;10869;10870;10871;10872;10873;10874;10875;10876;10877;10878;10879;10880;10881;10882;10883;13533;13534;13535;13536;13537;13538;13539;13540;13541;13542;13543;13544;13545;13546;13547;13548;13549;13550;28678;28679;28680;28681;28682;28683;28684;28685;28686;28687;28688;28689;28690;28691;28692;28693;28694;28695;28696;28697;28698;28699;28700;28701;28702;28703;28704;28705;28706;28707;28708;28709;28710;28711;28712;28713;28714;28715;28716;28717;28718;28719;28720;28721;28722;28723;28724;28725;28726;28727;31256;31257;31258;31259;31260;31261;31262;31263;31264;31265;31266;31267;31268;31269;31270;31271;31272;31273;31274;31275;31276;31277;31278;31279;31280;31281;31282;31283;31284;31285;31286;31287;31288;31289;31290;31291;31292;31293;31294;31295;31296;31297;31298;31299;31300;31301;31302;31303;31304;31305;31306;31307;51314;51315;51316;51317;51318;51319;51320;51321;51322;51323;51324;51325;51326;51327;51328;51329;51330;51331;51332;51333;51334;51335;51336;51337;51338;51339;51340;51341;51342;51343;51344;51345;51346;51347;51348;51349;51350;51351;51352;51353;51354;51355;51356;51357;51358;51359;51360;51361;51362;51363;51364;51365;51366;51367;51368;51369;51370;51371;51372;51373;51374;51375;51376;51377;51378;51379;51380;51381;51382;51383;51384;51385;51386;51387;51388;51389;51390;51391;65906;65907;65908;65909;65910;65911;65912;65913;65914;65915;65916;65917;71478;71479;71480;71481;71482;71483;71484;71485;71486;71487;71488;71489;71490;71491;71492;71493;71494;71495;71496;71497;71498;71499;71500;71501;71502;71503;71504;79182;79183;79184;79185;79186;79187;79188;79189;79190;79191;79192;79193;79194;79195;79196;79197;79198;79199	1509;1510;1511;1512;1513;1514;1515;1516;1517;1518;1519;1520;1521;1522;1523;1524;1525;1526;1527;1528;1529;1530;1531;1532;1533;1534;1535;1536;1537;1538;1539;1540;1541;1542;1543;1544;1545;1546;1547;1548;1549;1550;1551;1552;11113;11114;11115;11116;11117;11118;11119;11120;11121;11122;11123;11124;11125;11126;11127;11128;11129;11130;11131;11132;11133;11134;11135;11136;11137;11138;11139;11140;11141;11142;11143;11144;11145;11146;13845;13846;13847;13848;13849;13850;13851;13852;13853;13854;13855;13856;13857;13858;13859;13860;13861;13862;29357;29358;29359;29360;29361;29362;29363;29364;29365;29366;29367;29368;29369;29370;29371;29372;29373;29374;29375;29376;29377;29378;29379;29380;29381;29382;29383;29384;29385;29386;29387;29388;29389;29390;29391;29392;29393;29394;29395;29396;29397;29398;29399;29400;29401;29402;29403;29404;29405;29406;29407;29408;32002;32003;32004;32005;32006;32007;32008;32009;32010;32011;32012;32013;32014;32015;32016;32017;32018;32019;32020;32021;32022;32023;32024;32025;32026;32027;32028;32029;32030;32031;32032;32033;32034;32035;32036;32037;32038;32039;32040;32041;32042;32043;32044;32045;32046;32047;32048;32049;32050;32051;32052;32053;52561;52562;52563;52564;52565;52566;52567;52568;52569;52570;52571;52572;52573;52574;52575;52576;52577;52578;52579;52580;52581;52582;52583;52584;52585;52586;52587;52588;52589;52590;52591;52592;52593;52594;52595;52596;52597;52598;52599;52600;52601;52602;52603;52604;52605;52606;52607;52608;52609;52610;52611;52612;52613;52614;52615;52616;52617;52618;52619;52620;52621;52622;52623;52624;52625;52626;52627;52628;52629;52630;52631;52632;52633;52634;52635;52636;52637;52638;52639;67475;67476;67477;67478;67479;67480;67481;67482;67483;67484;67485;67486;73267;73268;73269;73270;73271;73272;73273;73274;73275;73276;73277;73278;73279;73280;73281;73282;73283;73284;73285;73286;73287;73288;73289;73290;73291;73292;73293;73294;81191;81192;81193;81194;81195;81196;81197;81198;81199;81200;81201;81202;81203;81204;81205;81206;81207;81208;81209	1537;11142;13853;29380;32027;52583;67484;73291;73294;81200	702;703;704;705;706;707	51;60;75;109;148;223	926571	Nitrososphaera viennensis EN76
A0A060HM00	A0A060HM00	2	2	2	tr|A0A060HM00|A0A060HM00_9ARCH Prefoldin subunit beta OS=Nitrososphaera viennensis EN76 OX=926571 GN=pfdB PE=3 SV=1	1	2	2	2	2	2	2	1	2	2	2	1	2	1	1	1	2	2	2	2	0	2	2	2	2	1	2	2	2	1	2	1	1	1	2	2	2	2	0	2	2	2	2	1	2	2	2	1	2	1	1	1	2	2	2	2	0	2	20.4	20.4	20.4	11.219	103	103	0	5.8408	20.4	20.4	20.4	8.7	20.4	20.4	20.4	11.7	20.4	8.7	11.7	8.7	20.4	20.4	20.4	20.4	0	20.4	373090000	27817000	23354000	23597000	13481000	13284000	47621000	12204000	7968800	33907000	10036000	8833000	11898000	38337000	18220000	25053000	38975000	0	18510000	4	93274000	6954200	5838600	5899200	3370200	3320900	11905000	3051100	1992200	8476700	2509000	2208300	2974600	9584200	4554900	6263100	9743800	0	4627500	16513000	9832900	10511000	0	7202300	33551000	8201100	0	13424000	0	0	0	12147000	11850000	9474500	11736000	0	7207500	2	2	2	1	1	2	1	1	2	1	1	1	2	2	2	2	0	2	27	AGPEDAVYK;QQLEVEAVETDR				534	294;5538	True;True	327;6103	3199;3200;3201;3202;3203;3204;3205;3206;3207;3208;3209;3210;3211;3212;3213;60193;60194;60195;60196;60197;60198;60199;60200;60201;60202;60203;60204;60205;60206	3308;3309;3310;3311;3312;3313;3314;3315;3316;3317;3318;3319;3320;3321;3322;61640;61641;61642;61643;61644;61645;61646;61647;61648;61649;61650;61651;61652;61653	3311;61651			926571	Nitrososphaera viennensis EN76
A0A060HM02	A0A060HM02	9	9	9	tr|A0A060HM02|A0A060HM02_9ARCH Putative protease DO family protein OS=Nitrososphaera viennensis EN76 OX=926571 GN=NVIE_022330 PE=4 SV=1	1	9	9	9	0	0	0	0	0	0	0	0	1	1	0	1	6	5	4	4	4	3	0	0	0	0	0	0	0	0	1	1	0	1	6	5	4	4	4	3	0	0	0	0	0	0	0	0	1	1	0	1	6	5	4	4	4	3	41.2	41.2	41.2	32.601	313	313	0	15.362	0	0	0	0	0	0	0	0	2.2	2.2	0	2.2	29.7	18.2	22.7	19.8	17.6	9.3	245470000	0	0	0	0	0	0	0	0	2465600	5630800	0	5209000	76813000	25865000	25401000	34993000	44111000	24979000	15	15954000	0	0	0	0	0	0	0	0	164370	375390	0	347260	4883500	1724300	1532800	2324500	2936100	1665300	0	0	0	0	0	0	0	0	0	0	0	0	11878000	14743000	10786000	12287000	9778200	8327800	0	0	0	0	0	0	0	0	1	1	0	1	7	5	4	4	4	3	30	MIPVDENTLVNAVDK;MMHDQLFR;RGDIIEEIDGSAVDDPSQVASHVK;SVVNIASVR;TGVLELIQTDAAINPGNSGGPLVNTK;VESDGPLPAAPLGDSAALK;VTFADGK;VTPQLAR;VVGTDEATDLAVIK				535	4662;4692;5629;6203;6391;6881;7334;7357;7407	True;True;True;True;True;True;True;True;True	5102;5146;6202;6831;7036;7568;8064;8088;8142	50315;50316;50602;50603;50604;61207;61208;67554;69829;69830;69831;69832;75252;80898;81154;81155;81156;81157;81158;81159;81160;81161;81162;82163;82164;82165;82166;82167;82168	51538;51539;51835;51836;51837;62661;62662;69150;71556;71557;71558;71559;77172;82932;83197;83198;83199;83200;83201;83202;83203;83204;83205;84230;84231;84232;84233;84234;84235;84236	51539;51836;62661;69150;71558;77172;82932;83200;84236	708;709;710	1;28;29	926571	Nitrososphaera viennensis EN76
A0A060HM05	A0A060HM05	9	9	9	tr|A0A060HM05|A0A060HM05_9ARCH Sulfurtransferase OS=Nitrososphaera viennensis EN76 OX=926571 GN=NVIE_000340 PE=4 SV=1	1	9	9	9	3	6	6	4	5	5	4	4	3	2	5	8	5	4	3	0	7	5	3	6	6	4	5	5	4	4	3	2	5	8	5	4	3	0	7	5	3	6	6	4	5	5	4	4	3	2	5	8	5	4	3	0	7	5	31.4	31.4	31.4	35.13	306	306	0	16.469	9.8	19.3	19.9	12.7	16.7	17	14.1	14.1	10.1	7.8	16.3	28.4	17	14.1	11.1	0	22.9	17	433070000	20825000	40467000	29237000	23888000	21666000	18062000	32205000	18013000	13816000	16043000	29171000	49018000	39340000	11203000	16810000	0	34435000	18870000	18	23769000	1156900	2248200	1624300	1327100	1203600	1003500	1789200	1000700	767540	891270	1620600	2432600	2185500	622420	933890	0	1913000	1048300	7563300	10276000	8637800	8285400	10384000	7355800	12808000	5334400	6720500	6565100	8720600	8608100	9820400	5538400	6472700	0	7606200	6166900	2	6	6	4	5	4	4	3	3	2	4	7	5	4	3	0	7	4	73	AQEVVLVDVR;DADGTFK;EFTGEITAPPEYPMEHAQR;ILEVDYDPENAYR;NIPWAQAVK;QQFEALMSR;SSHSWFVLK;YLLGYPSVR;YVANPADEGVR				536	589;906;1539;3371;4947;5533;6105;7711;7804	True;True;True;True;True;True;True;True;True	646;983;1679;3681;5465;6097;6718;8471;8567	6470;6471;6472;6473;6474;6475;6476;6477;6478;6479;6480;6481;6482;6483;9762;9763;9764;9765;16672;36148;36149;36150;36151;36152;36153;36154;36155;36156;36157;36158;36159;36160;36161;36162;53923;53924;53925;53926;53927;53928;53929;53930;53931;53932;53933;53934;53935;53936;60140;60141;60142;60143;60144;60145;66521;85401;85402;85403;85404;85405;85406;85407;86810;86811;86812;86813;86814;86815;86816;86817;86818;86819;86820;86821;86822;86823;86824;86825;86826	6652;6653;6654;6655;6656;6657;6658;6659;6660;6661;6662;6663;6664;6665;10006;10007;10008;10009;17084;37046;37047;37048;37049;37050;37051;37052;37053;37054;37055;37056;37057;37058;37059;37060;55233;55234;55235;55236;55237;55238;55239;55240;55241;55242;55243;55244;55245;55246;61587;61588;61589;61590;61591;61592;68102;87525;87526;87527;87528;87529;87530;87531;88993;88994;88995;88996;88997;88998;88999;89000;89001;89002;89003;89004;89005;89006;89007;89008;89009	6663;10006;17084;37057;55239;61592;68102;87525;89001			926571	Nitrososphaera viennensis EN76
A0A060HM12	A0A060HM12	2	2	2	tr|A0A060HM12|A0A060HM12_9ARCH Cysteine--tRNA ligase OS=Nitrososphaera viennensis EN76 OX=926571 GN=cysS-2 PE=3 SV=1	1	2	2	2	0	0	1	0	0	1	0	0	0	0	0	0	0	0	0	1	0	0	0	0	1	0	0	1	0	0	0	0	0	0	0	0	0	1	0	0	0	0	1	0	0	1	0	0	0	0	0	0	0	0	0	1	0	0	5.6	5.6	5.6	50.11	447	447	0.0066986	0.41919	0	0	2	0	0	3.6	0	0	0	0	0	0	0	0	0	2	0	0	1631200	0	0	438140	0	0	126660	0	0	0	0	0	0	0	0	0	1066400	0	0	27	55724	0	0	16227	0	0	4691.2	0	0	0	0	0	0	0	0	0	39496	0	0	0	0	0	0	0	0	0	0	0	0	0	0	0	0	0	0	0	0	0	0	1	0	0	0	0	0	0	0	0	0	0	0	0	1	0	0	2	FSSEPPFWDSPWGRGR;LNQYAASDR				537	2209;4285	True;True	2417;4671	23685;46379;46380	24264;47531;47532	24264;47531			926571	Nitrososphaera viennensis EN76
A0A060HM15	A0A060HM15	2	2	2	tr|A0A060HM15|A0A060HM15_9ARCH Uncharacterized protein OS=Nitrososphaera viennensis EN76 OX=926571 GN=NVIE_000440 PE=4 SV=1	1	2	2	2	1	1	1	1	1	1	1	0	0	0	1	1	0	1	1	1	1	1	1	1	1	1	1	1	1	0	0	0	1	1	0	1	1	1	1	1	1	1	1	1	1	1	1	0	0	0	1	1	0	1	1	1	1	1	16.5	16.5	16.5	10.921	97	97	0	1.9572	9.3	9.3	9.3	9.3	9.3	9.3	9.3	0	0	0	9.3	9.3	0	9.3	9.3	7.2	9.3	9.3	33182000	7187800	2389700	2000800	1764700	1652400	2560300	2936300	0	0	0	1609700	1615900	0	2229200	2042000	894530	1591100	2707400	5	6636400	1437600	477930	400160	352940	330480	512060	587270	0	0	0	321950	323180	0	445840	408400	178910	318230	541480	0	0	0	0	0	0	0	0	0	0	0	0	0	0	0	0	0	0	1	1	1	1	1	1	1	0	0	0	1	1	0	1	1	1	1	1	14	DVEELRK;IVITPPGVK				538	1323;3657	True;True	1439;3990	14562;40021;40022;40023;40024;40025;40026;40027;40028;40029;40030;40031;40032;40033	14916;41047;41048;41049;41050;41051;41052;41053;41054;41055;41056;41057;41058;41059	14916;41057			926571	Nitrososphaera viennensis EN76
A0A060HM19	A0A060HM19	19	19	19	tr|A0A060HM19|A0A060HM19_9ARCH Methionine adenosyltransferase OS=Nitrososphaera viennensis EN76 OX=926571 GN=metK PE=3 SV=1	1	19	19	19	14	13	14	12	14	14	14	13	14	14	13	15	12	12	14	13	13	15	14	13	14	12	14	14	14	13	14	14	13	15	12	12	14	13	13	15	14	13	14	12	14	14	14	13	14	14	13	15	12	12	14	13	13	15	52.9	52.9	52.9	41.559	380	380	0	100.93	38.7	36.3	38.7	33.9	38.7	38.7	36.1	37.9	38.7	40.8	36.3	38.9	35.5	32.9	38.7	37.9	36.3	41.8	41365000000	1.6215e+09	2527900000	2599100000	1.8362e+09	1.8847e+09	1385300000	1360900000	2229000000	2531800000	3.3354e+09	1.9712e+09	2383500000	2666200000	1.6645e+09	2584900000	3.4942e+09	3.0175e+09	2271200000	16	2353500000	84470000	151920000	149800000	109120000	95177000	78580000	77034000	131360000	153370000	179910000	107810000	139890000	161000000	91742000	142050000	198240000	170520000	131480000	238080000	280000000	298030000	286930000	288910000	267660000	268930000	282450000	284550000	290790000	276220000	222650000	263640000	289530000	282990000	268560000	257230000	258310000	20	16	20	16	22	18	18	15	18	22	18	20	17	17	16	18	18	19	328	APEEEIETR;ELGWLRPDGK;FVIGGPPGDTGLTGR;HGGGAFSGK;IDTVVMSTQHAPDIGMNQLR;IIADTYGGMGR;IIKPVCGEWVDDK;KIIADTYGGMGR;NTAAYGHFGR;NVVAAGLADK;PVCGEWVDDK;RWLFTSESVTEGHPDK;SEPGFTWER;SQVSVVYEEGIPK;VAAESMTTTGIVFVAGEVTSK;VCDQISDALLDEFLR;VFDMKPAGIIK;WLFTSESVTEGHPDK;YLVNPTGR				539	559;1725;2250;2891;3124;3288;3314;3783;5078;5139;5321;5667;5783;6086;6693;6788;6903;7539;7723	True;True;True;True;True;True;True;True;True;True;True;True;True;True;True;True;True;True;True	613;1878;2464;3168;3415;3592;3593;3620;4123;5611;5677;5872;6242;6373;6699;7368;7468;7591;8291;8484	6108;6109;6110;6111;6112;6113;6114;6115;6116;6117;6118;6119;6120;6121;6122;6123;6124;6125;6126;18566;18567;18568;18569;18570;18571;18572;18573;18574;18575;18576;18577;18578;18579;18580;18581;18582;18583;18584;18585;18586;18587;18588;18589;24023;24024;24025;24026;24027;24028;24029;24030;24031;24032;24033;24034;24035;24036;24037;24038;24039;24040;24041;24042;24043;24044;24045;24046;24047;24048;24049;24050;24051;24052;24053;24054;24055;24056;24057;24058;24059;24060;24061;24062;30987;30988;30989;30990;30991;30992;30993;30994;30995;30996;33615;35263;35264;35265;35266;35267;35268;35269;35270;35271;35272;35273;35274;35275;35276;35277;35278;35279;35280;35281;35282;35283;35284;35285;35286;35287;35288;35289;35290;35291;35292;35293;35294;35295;35555;35556;35557;35558;35559;35560;35561;35562;35563;35564;35565;35566;41221;55207;55208;55209;55210;55211;55212;55213;55214;55215;55216;55217;55218;55219;55220;55221;55222;55223;55224;55225;55226;55227;55228;55229;55230;55231;55232;55233;55234;55235;55236;55237;55238;55239;55240;55241;55242;55852;55853;55854;55855;55856;55857;55858;55859;55860;55861;55862;55863;55864;55865;55866;55867;55868;55869;57815;57816;57817;57818;57819;57820;57821;57822;57823;57824;57825;57826;57827;57828;57829;57830;57831;57832;61592;61593;61594;61595;61596;62814;62815;62816;62817;62818;62819;62820;62821;62822;62823;62824;62825;62826;62827;62828;66256;66257;66258;66259;66260;66261;66262;66263;66264;66265;66266;66267;66268;66269;66270;66271;66272;66273;66274;66275;66276;66277;66278;66279;66280;73134;74184;74185;74186;74187;74188;74189;74190;74191;74192;74193;74194;74195;74196;74197;74198;74199;74200;74201;75465;75466;83563;83564;83565;83566;83567;83568;83569;83570;83571;83572;83573;83574;83575;83576;83577;83578;83579;83580;83581;83582;83583;83584;83585;83586;83587;83588;83589;83590;83591;83592;83593;83594;83595;83596;83597;83598;85527;85528;85529;85530;85531;85532;85533;85534;85535;85536;85537;85538;85539;85540;85541;85542;85543;85544	6275;6276;6277;6278;6279;6280;6281;6282;6283;6284;6285;6286;6287;6288;6289;6290;6291;6292;6293;19024;19025;19026;19027;19028;19029;19030;19031;19032;19033;19034;19035;19036;19037;19038;19039;19040;19041;19042;19043;19044;19045;19046;19047;19048;24607;24608;24609;24610;24611;24612;24613;24614;24615;24616;24617;24618;24619;24620;24621;24622;24623;24624;24625;24626;24627;24628;24629;24630;24631;24632;24633;24634;24635;24636;24637;24638;24639;24640;24641;24642;24643;24644;24645;24646;24647;31725;31726;31727;31728;31729;31730;31731;31732;31733;31734;34418;36141;36142;36143;36144;36145;36146;36147;36148;36149;36150;36151;36152;36153;36154;36155;36156;36157;36158;36159;36160;36161;36162;36163;36164;36165;36166;36167;36168;36169;36170;36171;36172;36173;36174;36442;36443;36444;36445;36446;36447;36448;36449;36450;36451;36452;36453;42283;56540;56541;56542;56543;56544;56545;56546;56547;56548;56549;56550;56551;56552;56553;56554;56555;56556;56557;56558;56559;56560;56561;56562;56563;56564;56565;56566;56567;56568;56569;56570;56571;56572;56573;56574;56575;57198;57199;57200;57201;57202;57203;57204;57205;57206;57207;57208;57209;57210;57211;57212;57213;57214;57215;59221;59222;59223;59224;59225;59226;59227;59228;59229;59230;59231;59232;59233;59234;59235;59236;59237;59238;63048;63049;63050;63051;63052;64293;64294;64295;64296;64297;64298;64299;64300;64301;64302;64303;64304;64305;64306;64307;64308;67834;67835;67836;67837;67838;67839;67840;67841;67842;67843;67844;67845;67846;67847;67848;67849;67850;67851;67852;67853;67854;67855;67856;67857;67858;67859;74990;76061;76062;76063;76064;76065;76066;76067;76068;76069;76070;76071;76072;76073;76074;76075;76076;76077;76078;77388;77389;85656;85657;85658;85659;85660;85661;85662;85663;85664;85665;85666;85667;85668;85669;85670;85671;85672;85673;85674;85675;85676;85677;85678;85679;85680;85681;85682;85683;85684;85685;85686;85687;85688;85689;85690;85691;85692;87653;87654;87655;87656;87657;87658;87659;87660;87661;87662;87663;87664;87665;87666;87667;87668;87669;87670	6282;19035;24616;31734;34418;36173;36443;42283;56574;57206;59233;63052;64294;67854;74990;76063;77388;85680;87670	711;712;713	46;255;336	926571	Nitrososphaera viennensis EN76
A0A060HM26	A0A060HM26	11	11	11	tr|A0A060HM26|A0A060HM26_9ARCH Cobalamin biosynthesis protein OS=Nitrososphaera viennensis EN76 OX=926571 GN=cbiG PE=4 SV=1	1	11	11	11	0	4	0	1	3	2	1	3	3	2	2	3	3	3	1	4	6	4	0	4	0	1	3	2	1	3	3	2	2	3	3	3	1	4	6	4	0	4	0	1	3	2	1	3	3	2	2	3	3	3	1	4	6	4	29.2	29.2	29.2	38.605	356	356	0	24.095	0	11.2	0	2.2	7.6	5.1	2.5	9	7.3	4.5	5.9	9	8.4	7.6	3.4	11	16.6	11.5	140730000	0	15501000	0	1890600	5652000	0	2161300	6863100	9024400	8604400	512340	12329000	15159000	1175800	2081700	22269000	28539000	8965100	25	5629100	0	620060	0	75625	226080	0	86452	274530	360980	344180	20493	493160	606360	47033	83268	890760	1141500	358610	0	4219900	0	0	0	0	0	3522000	3744900	0	0	3496200	2926900	0	0	2898200	5022900	0	0	5	0	1	1	2	1	3	3	2	1	2	1	1	0	3	3	2	31	AALVITDR;AIVDQDIMAK;GELIVQK;IAVYQDAGER;LVASFLGAK;MVAPYLVDK;NVTVVNDIDK;SDPAVIVIDDR;TAVVAITK;TSAFMVNEEK;VEVPNPSPAVQK				540	59;397;2387;3075;4464;4755;5138;5744;6283;6544;6895	True;True;True;True;True;True;True;True;True;True;True	63;438;2613;3365;4859;5246;5676;6331;6919;7207;7582	565;566;567;568;569;4339;4340;4341;25546;32974;32975;32976;48192;51305;55845;55846;55847;55848;55849;55850;55851;62422;62423;62424;62425;68581;68582;68583;68584;68585;68586;68587;71530;71531;71532;71533;71534;71535;71536;75399;75400;75401;75402;75403;75404	598;599;600;601;602;4465;4466;4467;26170;33762;33763;33764;49369;52552;57190;57191;57192;57193;57194;57195;57196;57197;63892;63893;63894;63895;70199;70200;70201;70202;70203;70204;70205;73322;73323;73324;73325;73326;73327;73328;77321;77322;77323;77324;77325;77326	601;4466;26170;33763;49369;52552;57193;63893;70202;73327;77321	714;715;716	75;163;221	926571	Nitrososphaera viennensis EN76
A0A060HM29	A0A060HM29	23	23	22	tr|A0A060HM29|A0A060HM29_9ARCH DEAD-box ATP-dependent RNA helicase OS=Nitrososphaera viennensis EN76 OX=926571 GN=NVIE_022610 PE=3 SV=1	1	23	23	22	17	17	18	18	15	15	13	16	16	11	10	12	15	13	11	14	14	13	17	17	18	18	15	15	13	16	16	11	10	12	15	13	11	14	14	13	16	16	17	17	14	14	12	15	15	10	9	11	14	12	10	13	13	12	61.9	61.9	59.3	50.162	462	462	0	125.42	48.9	47.2	47.6	51.1	44.4	43.7	35.1	47	43.3	29.4	30.1	33.8	39.6	39.2	30.7	38.3	35.3	36.8	5.9089e+09	470600000	352620000	677550000	477460000	247980000	329710000	219400000	511850000	272370000	149390000	78736000	176070000	494750000	249950000	257270000	429820000	326350000	187040000	30	187130000	15407000	11011000	20748000	15541000	8247400	10967000	7251100	17026000	8219000	4684100	2273100	5374600	16352000	8318300	8554500	12303000	8850500	6004500	89107000	72017000	98066000	81621000	71420000	85837000	70507000	99044000	82723000	33845000	23201000	29159000	71896000	50904000	48812000	52275000	59342000	38217000	22	27	22	22	16	17	16	18	19	12	12	17	20	14	16	18	20	17	325	AISLVSAER;ALSENGFEAPFPIQEAAIPLVLQGK;AQTIVFAATK;DGFSAIAIHGDLTQR;DVIGQAHTGTGK;FVVMDEADR;GIDVPAVGNVINYDIPDDPNVYFHR;GTEDILVATDIAAR;GVQIVVATPGR;GYGGGGGYGGGGYGGNR;HLCDFIR;ILAQTTLPIR;KGTEDILVATDIAAR;LAEEYMK;LNDEMGIAVPVAQPR;MLDMGFIDDIK;QGSIILDDVK;QSYGGGYGSR;QTCLFSATMPPEILR;SYGGGGYR;TFAELGLSAELNK;TVAIYGGQSINIQNEK;VSNEGPVQALVLVPTR				541	389;492;608;1049;1337;2263;2488;2709;2789;2813;2923;3352;3772;3864;4267;4674;5440;5563;5564;6216;6346;6612;7303	True;True;True;True;True;True;True;True;True;True;True;True;True;True;True;True;True;True;True;True;True;True;True	429;536;667;1135;1453;2477;2478;2721;2967;3056;3080;3205;3660;4111;4209;4210;4651;4652;5120;6000;6130;6131;6845;6986;7281;8032	4241;4242;4243;4244;4245;4246;4247;4248;5442;5443;5444;5445;5446;5447;5448;5449;5450;5451;5452;5453;5454;5455;5456;5457;5458;5459;5460;5461;5462;5463;5464;5465;5466;5467;5468;5469;5470;6658;6659;6660;6661;6662;6663;6664;6665;6666;6667;6668;6669;6670;6671;6672;6673;6674;6675;6676;11594;11595;11596;11597;14718;14719;14720;14721;14722;14723;14724;14725;14726;14727;14728;14729;14730;14731;14732;14733;14734;14735;14736;14737;14738;14739;14740;14741;14742;14743;14744;14745;14746;14747;14748;14749;14750;14751;14752;14753;14754;14755;14756;14757;14758;24138;24139;24140;24141;24142;24143;24144;24145;24146;24147;24148;24149;24150;24151;24152;24153;24154;24155;24156;24157;24158;24159;24160;24161;24162;24163;24164;24165;24166;24167;24168;24169;24170;24171;24172;24173;26688;26689;26690;26691;26692;26693;26694;26695;26696;26697;26698;26699;26700;26701;26702;26703;28938;28939;28940;28941;28942;28943;28944;28945;28946;28947;28948;28949;28950;28951;29905;29906;29907;29908;29909;29910;29911;29912;29913;29914;29915;29916;29917;29918;29919;29920;29921;29922;30122;30123;30124;30125;30126;30127;30128;30129;30130;30131;30132;31320;31321;31322;31323;31324;31325;31326;31327;31328;31329;31330;31331;31332;31333;35951;35952;35953;35954;35955;35956;35957;35958;35959;35960;35961;35962;35963;35964;35965;35966;41177;41178;41179;41180;41181;41182;41942;41943;41944;41945;41946;41947;41948;41949;41950;41951;41952;41953;41954;41955;41956;41957;41958;41959;41960;41961;41962;41963;41964;41965;41966;41967;41968;41969;41970;46231;46232;46233;46234;46235;46236;46237;46238;50426;50427;50428;59006;59007;59008;59009;59010;59011;59012;59013;59014;59015;60426;60427;60428;60429;60430;60431;67775;67776;67777;67778;67779;69127;69128;69129;69130;69131;69132;69133;69134;69135;72249;72250;72251;72252;72253;72254;72255;72256;72257;72258;72259;80471;80472;80473;80474;80475;80476;80477;80478;80479;80480;80481;80482;80483;80484;80485;80486	4366;4367;4368;4369;4370;4371;4372;4373;5598;5599;5600;5601;5602;5603;5604;5605;5606;5607;5608;5609;5610;5611;5612;5613;5614;5615;5616;5617;5618;5619;5620;5621;5622;5623;5624;5625;5626;6841;6842;6843;6844;6845;6846;6847;6848;6849;6850;6851;6852;6853;6854;6855;6856;6857;6858;6859;11874;11875;11876;11877;15074;15075;15076;15077;15078;15079;15080;15081;15082;15083;15084;15085;15086;15087;15088;15089;15090;15091;15092;15093;15094;15095;15096;15097;15098;15099;15100;15101;15102;15103;15104;15105;15106;15107;15108;15109;15110;15111;15112;15113;15114;15115;15116;24723;24724;24725;24726;24727;24728;24729;24730;24731;24732;24733;24734;24735;24736;24737;24738;24739;24740;24741;24742;24743;24744;24745;24746;24747;24748;24749;24750;24751;24752;24753;24754;24755;24756;24757;24758;27331;27332;27333;27334;27335;27336;27337;27338;27339;27340;27341;27342;27343;27344;27345;27346;29632;29633;29634;29635;29636;29637;29638;29639;29640;29641;29642;29643;29644;29645;30617;30618;30619;30620;30621;30622;30623;30624;30625;30626;30627;30628;30629;30630;30631;30632;30633;30634;30836;30837;30838;30839;30840;30841;30842;30843;30844;30845;30846;32066;32067;32068;32069;32070;32071;32072;32073;32074;32075;32076;32077;32078;32079;36846;36847;36848;36849;36850;36851;36852;36853;36854;36855;36856;36857;36858;36859;36860;36861;42239;42240;42241;42242;42243;42244;43013;43014;43015;43016;43017;43018;43019;43020;43021;43022;43023;43024;43025;43026;43027;43028;43029;43030;43031;43032;43033;43034;43035;43036;43037;43038;43039;43040;43041;43042;43043;43044;47382;47383;47384;47385;47386;47387;47388;47389;51654;51655;51656;60426;60427;60428;60429;60430;60431;60432;60433;60434;60435;61875;61876;61877;61878;61879;61880;69375;69376;69377;69378;69379;69380;70789;70790;70791;70792;70793;70794;70795;70796;70797;74078;74079;74080;74081;74082;74083;74084;74085;74086;74087;74088;82498;82499;82500;82501;82502;82503;82504;82505;82506;82507;82508;82509;82510;82511;82512;82513;82514;82515	4368;5599;6853;11877;15107;24746;27331;29640;30622;30837;32067;36856;42242;43017;47385;51654;60434;61875;61880;69376;70794;74088;82500	717;718;719;720;721	150;156;159;197;372	926571	Nitrososphaera viennensis EN76
A0A060HM31	A0A060HM31	15	15	15	tr|A0A060HM31|A0A060HM31_9ARCH Translation initiation factor 2, subunit alpha OS=Nitrososphaera viennensis EN76 OX=926571 GN=eIf-2a PE=4 SV=1	1	15	15	15	12	13	13	12	12	11	12	12	12	12	11	12	12	12	12	10	11	12	12	13	13	12	12	11	12	12	12	12	11	12	12	12	12	10	11	12	12	13	13	12	12	11	12	12	12	12	11	12	12	12	12	10	11	12	49.1	49.1	49.1	30.264	269	269	0	49.524	40.5	45.4	45.4	42	42	41.6	45	42	40.5	42	35.7	41.3	44.6	42	40.9	37.9	38.3	42.8	14224000000	510860000	722420000	952800000	772120000	618550000	562690000	429580000	738090000	839050000	1.049e+09	786660000	520750000	1134200000	730960000	1128400000	1.0267e+09	726240000	974620000	18	673370000	21791000	30543000	41663000	32842000	27114000	24523000	19991000	39342000	45106000	55716000	34598000	21713000	61798000	32325000	51943000	55583000	31364000	45413000	121930000	146590000	160040000	147420000	131790000	131750000	116540000	172070000	161640000	158270000	167190000	121560000	154410000	170250000	179350000	173890000	127640000	158820000	14	15	15	14	14	13	15	13	13	13	12	14	13	13	16	11	12	15	245	ARGEVDCSLK;FDLSDDVK;FDLSDDVKK;GEVDCSLK;GGATTEITYVGAPR;GPELLQK;GVMEISSK;IQVPHVEVR;IVVTAENFK;KPDGIEIIK;LPDEGEIVIATVK;LSDQQVAEIEDK;NTLAGVESSK;QHGAFNFIR;YDYIYDIFEDIAR				542	614;2056;2057;2401;2441;2615;2782;3515;3692;3804;4293;4367;5085;5448;7608	True;True;True;True;True;True;True;True;True;True;True;True;True;True;True	673;2250;2251;2628;2670;2865;3046;3047;3839;4026;4144;4680;4755;5619;6008;8364	6711;6712;6713;6714;22095;22096;22097;22098;22099;22100;22101;22102;22103;22104;22105;22106;22107;22108;22109;22110;22111;22112;22113;22114;22115;22116;22117;22118;22119;22120;22121;22122;22123;22124;22125;22126;22127;22128;22129;22130;25670;25671;26094;26095;26096;26097;26098;26099;26100;26101;26102;26103;26104;26105;26106;26107;26108;26109;26110;26111;26112;26113;26114;26115;26116;26117;26118;26119;26120;26121;27894;27895;27896;27897;27898;27899;27900;27901;27902;27903;27904;27905;27906;27907;27908;27909;27910;27911;29793;29794;29795;29796;29797;29798;29799;29800;29801;29802;29803;29804;29805;29806;29807;29808;29809;29810;29811;38096;38097;38098;38099;38100;38101;38102;38103;38104;38105;38106;38107;38108;38109;38110;38111;38112;38113;38114;38115;38116;38117;38118;38119;38120;38121;38122;38123;38124;38125;40394;40395;40396;40397;40398;40399;40400;40401;40402;40403;40404;40405;40406;40407;40408;40409;40410;40411;40412;41417;41418;41419;41420;41421;41422;41423;41424;41425;41426;41427;41428;41429;41430;41431;41432;41433;41434;46448;46449;46450;46451;46452;46453;46454;46455;46456;46457;46458;46459;46460;46461;46462;46463;46464;47147;47148;47149;47150;47151;47152;47153;47154;47155;47156;47157;47158;47159;55305;55306;55307;55308;55309;55310;55311;55312;55313;55314;55315;55316;55317;55318;55319;55320;59077;59078;59079;59080;59081;59082;59083;84407;84408;84409;84410;84411;84412;84413;84414;84415;84416;84417;84418;84419;84420;84421;84422;84423;84424	6894;6895;6896;6897;22637;22638;22639;22640;22641;22642;22643;22644;22645;22646;22647;22648;22649;22650;22651;22652;22653;22654;22655;22656;22657;22658;22659;22660;22661;22662;22663;22664;22665;22666;22667;22668;22669;22670;22671;22672;26295;26296;26731;26732;26733;26734;26735;26736;26737;26738;26739;26740;26741;26742;26743;26744;26745;26746;26747;26748;26749;26750;26751;26752;26753;26754;26755;26756;26757;26758;28554;28555;28556;28557;28558;28559;28560;28561;28562;28563;28564;28565;28566;28567;28568;28569;28570;28571;30502;30503;30504;30505;30506;30507;30508;30509;30510;30511;30512;30513;30514;30515;30516;30517;30518;30519;30520;30521;39052;39053;39054;39055;39056;39057;39058;39059;39060;39061;39062;39063;39064;39065;39066;39067;39068;39069;39070;39071;39072;39073;39074;39075;39076;39077;39078;39079;39080;39081;41424;41425;41426;41427;41428;41429;41430;41431;41432;41433;41434;41435;41436;41437;41438;41439;41440;41441;41442;41443;42482;42483;42484;42485;42486;42487;42488;42489;42490;42491;42492;42493;42494;42495;42496;42497;42498;42499;47600;47601;47602;47603;47604;47605;47606;47607;47608;47609;47610;47611;47612;47613;47614;47615;47616;48306;48307;48308;48309;48310;48311;48312;48313;48314;48315;48316;48317;48318;48319;56638;56639;56640;56641;56642;56643;56644;56645;56646;56647;56648;56649;56650;56651;56652;56653;60499;60500;60501;60502;60503;60504;60505;86516;86517;86518;86519;86520;86521;86522;86523;86524;86525;86526;86527;86528;86529;86530;86531;86532;86533;86534	6894;22637;22665;26295;26750;28566;30508;39070;41433;42499;47600;48310;56650;60501;86530	722	183	926571	Nitrososphaera viennensis EN76
A0A060HM36	A0A060HM36	2	2	2	tr|A0A060HM36|A0A060HM36_9ARCH Putative isocitrate lyase /carboxyphosphonoenolpyruvate phosphonomutase OS=Nitrososphaera viennensis EN76 OX=926571 GN=NVIE_004460 PE=4 SV=1	1	2	2	2	0	0	0	0	0	0	1	0	0	1	0	1	0	0	0	0	0	0	0	0	0	0	0	0	1	0	0	1	0	1	0	0	0	0	0	0	0	0	0	0	0	0	1	0	0	1	0	1	0	0	0	0	0	0	8.5	8.5	8.5	32.766	293	293	0.00098522	1.4311	0	0	0	0	0	0	4.8	0	0	3.8	0	3.8	0	0	0	0	0	0	4539400	0	0	0	0	0	0	75493	0	0	2939500	0	1524400	0	0	0	0	0	0	12	378280	0	0	0	0	0	0	6291	0	0	244960	0	127040	0	0	0	0	0	0	0	0	0	0	0	0	0	0	0	0	0	0	0	0	0	0	0	0	0	0	0	0	0	0	1	0	0	0	0	0	0	0	0	0	0	0	1	APLGLDEAIER;IIVLPGVFDALSAR				543	566;3339	True;True	621;3646	6189;6190;35787	6356;6357;36677	6357;36677			926571	Nitrososphaera viennensis EN76
A0A060HM39	A0A060HM39	3	3	3	tr|A0A060HM39|A0A060HM39_9ARCH Uncharacterized protein OS=Nitrososphaera viennensis EN76 OX=926571 GN=NVIE_022720 PE=4 SV=1	1	3	3	3	0	1	0	2	0	0	0	0	0	0	0	1	0	0	0	0	1	0	0	1	0	2	0	0	0	0	0	0	0	1	0	0	0	0	1	0	0	1	0	2	0	0	0	0	0	0	0	1	0	0	0	0	1	0	7.1	7.1	7.1	52.807	494	494	0.0009901	1.5686	0	2.6	0	5.5	0	0	0	0	0	0	0	2.8	0	0	0	0	1.6	0	3776300	0	1197400	0	1006200	0	0	0	0	0	0	0	354410	0	0	0	0	1218300	0	21	179830	0	57020	0	47914	0	0	0	0	0	0	0	16877	0	0	0	0	58015	0	0	0	0	0	0	0	0	0	0	0	0	0	0	0	0	0	0	0	0	0	0	2	0	0	0	0	0	0	0	1	0	0	0	0	1	0	4	DGIAAGER;DPAGAAAVLLEQVR;GAFLLTGPAGSGK				544	1053;1222;2293	True;True;True	1139;1330;2510	11623;13453;13454;24494;24495	11903;13764;13765;25084;25085	11903;13764;25084			926571	Nitrososphaera viennensis EN76
A0A060HM42	A0A060HM42	3	3	3	tr|A0A060HM42|A0A060HM42_9ARCH Thiol-disulfide isomerase OS=Nitrososphaera viennensis EN76 OX=926571 GN=NVIE_022770 PE=4 SV=1	1	3	3	3	0	0	0	1	1	0	1	0	1	1	0	1	1	0	1	1	2	1	0	0	0	1	1	0	1	0	1	1	0	1	1	0	1	1	2	1	0	0	0	1	1	0	1	0	1	1	0	1	1	0	1	1	2	1	9.9	9.9	9.9	42.061	385	385	0	4.614	0	0	0	3.6	3.6	0	3.6	0	3.6	3.6	0	3.6	3.6	0	3.6	2.9	7	3.6	26806000	0	0	0	2504700	0	0	555000	0	3977300	0	0	4647500	2908700	0	4569600	0	5880400	1762300	20	81530	0	0	0	125230	0	0	27750	0	198860	0	0	232380	145440	0	228480	0	81530	88115	0	0	0	0	0	0	0	0	0	0	0	0	0	0	0	0	0	0	0	0	0	1	1	0	1	0	0	1	0	1	1	0	1	1	2	1	11	ANLGNPEGFDPGK;AYVSEDGHAVGPDR;SVNIVAGGAGK				545	545;834;6184	True;True;True	598;909;6812	5956;9142;9143;9144;9145;9146;9147;9148;9149;9150;9151;67385	6123;9372;9373;9374;9375;9376;9377;9378;9379;9380;9381;68980	6123;9378;68980			926571	Nitrososphaera viennensis EN76
A0A060HM47	A0A060HM47	15	15	15	tr|A0A060HM47|A0A060HM47_9ARCH Delta-aminolevulinic acid dehydratase OS=Nitrososphaera viennensis EN76 OX=926571 GN=hemB21 PE=3 SV=1	1	15	15	15	8	9	7	7	6	9	6	7	7	6	9	8	7	7	7	8	6	9	8	9	7	7	6	9	6	7	7	6	9	8	7	7	7	8	6	9	8	9	7	7	6	9	6	7	7	6	9	8	7	7	7	8	6	9	53.7	53.7	53.7	36.534	335	335	0	36.146	30.7	30.7	28.4	28.4	25.7	35.2	20.6	28.4	25.7	20	35.5	31.6	26	28.1	28.4	32.8	19.1	34	3.0669e+09	82095000	179740000	194450000	89727000	101110000	103060000	62230000	156780000	246170000	186610000	211740000	185990000	254180000	80581000	283280000	295470000	202330000	151320000	21	116800000	2303700	7705800	6894000	3661700	2396400	2959700	2386000	4494800	10515000	8886100	8121400	8183200	9918800	2275500	10067000	11404000	8391700	6236900	31980000	49169000	51364000	32464000	40227000	38178000	45589000	45033000	57598000	51541000	41055000	48797000	56300000	33559000	62677000	66713000	46472000	50175000	10	10	8	8	8	10	7	9	9	7	12	10	8	8	9	8	7	9	157	AGADIVAPSAMMDGQVHAIR;AGADMIITYQAK;ATSLPICAYSVSGEYALMK;DAAHSAPEFGDR;DAAHSAPEFGDRK;DLFQETHLSVK;DLIAPIFVEEGLK;EIEQDISEGVDAIIIK;FPLSSLSK;GSQAFADK;IDNDSSASTLGR;KPQDIGSMPDIK;NSSSSSGFPDVR;PAIPNLDLIYQASR;TYQMPFSNPR				546	234;235;694;899;900;1161;1168;1639;2177;2693;3107;3812;5073;5178;6684	True;True;True;True;True;True;True;True;True;True;True;True;True;True;True	259;260;261;262;762;976;977;1258;1266;1782;2381;2950;3397;4152;4153;5606;5717;7359	2377;2378;2379;2380;2381;2382;2383;2384;2385;2386;2387;2388;2389;2390;2391;2392;2393;2394;7636;7637;7638;7639;7640;7641;7642;7643;7644;7645;7646;7647;7648;9629;9630;9631;9632;9633;9634;9635;9636;9637;9638;9639;9640;9641;9642;9643;9644;9645;9646;9647;9648;9649;9650;9651;9652;9653;9654;9655;9656;9657;9658;9659;9660;9661;12799;12800;12801;12802;12803;12804;12805;12806;12807;12808;12891;12892;12893;12894;17611;17612;23412;23413;23414;23415;23416;23417;23418;28762;28763;28764;28765;28766;28767;28768;28769;28770;28771;28772;28773;33270;33271;33272;33273;33274;33275;33276;33277;33278;33279;33280;33281;33282;33283;33284;33285;33286;33287;33288;33289;33290;33291;41489;41490;41491;41492;41493;41494;41495;41496;41497;41498;41499;41500;41501;41502;41503;41504;41505;41506;41507;41508;55152;55153;55154;55155;55156;55157;55158;55159;55160;55161;55162;55163;55164;55165;55166;56248;73046	2454;2455;2456;2457;2458;2459;2460;2461;2462;2463;2464;2465;2466;2467;2468;2469;2470;2471;2472;7832;7833;7834;7835;7836;7837;7838;7839;7840;7841;7842;7843;7844;9870;9871;9872;9873;9874;9875;9876;9877;9878;9879;9880;9881;9882;9883;9884;9885;9886;9887;9888;9889;9890;9891;9892;9893;9894;9895;9896;9897;9898;9899;9900;9901;9902;13101;13102;13103;13104;13105;13106;13107;13108;13109;13110;13193;13194;13195;13196;18030;18031;23989;23990;23991;23992;23993;23994;23995;29450;29451;29452;29453;29454;29455;29456;29457;29458;29459;29460;29461;34065;34066;34067;34068;34069;34070;34071;34072;34073;34074;34075;34076;34077;34078;34079;34080;34081;34082;34083;34084;34085;34086;34087;42555;42556;42557;42558;42559;42560;42561;42562;42563;42564;42565;42566;42567;42568;42569;42570;42571;42572;42573;42574;56485;56486;56487;56488;56489;56490;56491;56492;56493;56494;56495;56496;56497;56498;56499;57603;74899	2467;2472;7844;9899;9902;13110;13195;18031;23995;29454;34069;42560;56493;57603;74899	723;724;725;726;727;728	60;178;179;233;291;320	926571	Nitrososphaera viennensis EN76
A0A060HM48	A0A060HM48	9	9	9	tr|A0A060HM48|A0A060HM48_9ARCH 30S ribosomal protein S15 OS=Nitrososphaera viennensis EN76 OX=926571 GN=rps15p PE=3 SV=1	1	9	9	9	9	8	6	6	8	7	8	5	7	7	7	7	8	7	8	8	6	7	9	8	6	6	8	7	8	5	7	7	7	7	8	7	8	8	6	7	9	8	6	6	8	7	8	5	7	7	7	7	8	7	8	8	6	7	57	57	57	16.534	149	149	0	37.419	57	52.3	39.6	32.2	52.3	39.6	52.3	32.2	52.3	45	39.6	44.3	52.3	52.3	52.3	52.3	45	45	37531000000	1.5376e+09	3.0699e+09	2.0476e+09	1306300000	1.9555e+09	1258500000	1345700000	2.0735e+09	2.0748e+09	1.6792e+09	1.7047e+09	2.0578e+09	2880700000	2202100000	2795300000	3.364e+09	2.1311e+09	2.0468e+09	9	3.6557e+09	142060000	310760000	205280000	119180000	183710000	111490000	130810000	213200000	199210000	151800000	170080000	205580000	291610000	223230000	262500000	334080000	206380000	194790000	382160000	327800000	348170000	341280000	412170000	330610000	342520000	318090000	340000000	268680000	272590000	325910000	292000000	419580000	363200000	302670000	237180000	344090000	15	13	11	11	14	11	12	11	15	11	13	12	13	16	15	15	11	14	233	AHNSDHR;DEHGVPLAR;DGVSPSVIGLK;IHVHTHGK;LRDEHGVPLAR;SDMPEDLER;SLELVEAK;TVTQVLAENNIK;VAPSWLTTSPDQVSSLVVK				547	334;1000;1080;3286;4353;5741;5965;6657;6757	True;True;True;True;True;True;True;True;True	371;1082;1169;3590;4741;6326;6327;6565;7330;7435	3772;3773;10554;10555;10556;10557;10558;10559;10560;10561;10562;10563;10564;10565;11968;11969;11970;11971;11972;11973;11974;11975;11976;11977;11978;11979;11980;11981;11982;11983;11984;11985;35242;35243;35244;35245;35246;35247;35248;35249;35250;35251;35252;35253;35254;35255;35256;35257;35258;35259;47006;47007;47008;47009;47010;47011;47012;47013;47014;47015;47016;47017;47018;47019;47020;47021;47022;47023;47024;47025;47026;47027;47028;47029;47030;47031;47032;47033;47034;47035;47036;47037;47038;47039;47040;62287;62288;62289;62290;62291;62292;62293;62294;62295;62296;62297;62298;62299;62300;62301;62302;62303;62304;62305;62306;62307;62308;62309;62310;62311;62312;62313;62314;62315;62316;62317;62318;62319;62320;62321;62322;62323;62324;62325;62326;62327;62328;62329;62330;62331;62332;62333;62334;62335;62336;62337;62338;62339;62340;62341;62342;62343;62344;62345;65050;65051;65052;65053;65054;65055;65056;65057;65058;65059;65060;65061;65062;65063;65064;65065;65066;65067;72710;72711;72712;72713;72714;72715;72716;72717;72718;72719;72720;72721;72722;72723;72724;72725;72726;72727;72728;72729;72730;72731;72732;72733;72734;72735;72736;72737;72738;72739;72740;72741;72742;72743;72744;72745;72746;72747;72748;72749;72750;72751;72752;72753;72754;72755;72756;72757;72758;72759;72760;72761;72762;72763;72764;73841;73842;73843;73844;73845;73846;73847;73848;73849;73850;73851;73852;73853;73854	3895;3896;10809;10810;10811;10812;10813;10814;10815;10816;10817;10818;10819;10820;12254;12255;12256;12257;12258;12259;12260;12261;12262;12263;12264;12265;12266;12267;12268;12269;12270;12271;36120;36121;36122;36123;36124;36125;36126;36127;36128;36129;36130;36131;36132;36133;36134;36135;36136;36137;48164;48165;48166;48167;48168;48169;48170;48171;48172;48173;48174;48175;48176;48177;48178;48179;48180;48181;48182;48183;48184;48185;48186;48187;48188;48189;48190;48191;48192;48193;48194;48195;48196;48197;48198;63751;63752;63753;63754;63755;63756;63757;63758;63759;63760;63761;63762;63763;63764;63765;63766;63767;63768;63769;63770;63771;63772;63773;63774;63775;63776;63777;63778;63779;63780;63781;63782;63783;63784;63785;63786;63787;63788;63789;63790;63791;63792;63793;63794;63795;63796;63797;63798;63799;63800;63801;63802;63803;63804;63805;63806;63807;63808;63809;63810;63811;66601;66602;66603;66604;66605;66606;66607;66608;66609;66610;66611;66612;66613;66614;66615;66616;66617;66618;74550;74551;74552;74553;74554;74555;74556;74557;74558;74559;74560;74561;74562;74563;74564;74565;74566;74567;74568;74569;74570;74571;74572;74573;74574;74575;74576;74577;74578;74579;74580;74581;74582;74583;74584;74585;74586;74587;74588;74589;74590;74591;74592;74593;74594;74595;74596;74597;74598;74599;74600;74601;74602;74603;74604;74605;74606;74607;74608;74609;74610;74611;74612;74613;74614;75705;75706;75707;75708;75709;75710;75711;75712;75713;75714;75715;75716;75717;75718;75719;75720;75721;75722	3895;10815;12268;36124;48177;63773;66616;74572;75706	729	84	926571	Nitrososphaera viennensis EN76
A0A060HM51	A0A060HM51	6	6	6	tr|A0A060HM51|A0A060HM51_9ARCH Uncharacterized protein OS=Nitrososphaera viennensis EN76 OX=926571 GN=NVIE_022880 PE=4 SV=1	1	6	6	6	1	3	1	0	2	2	2	0	2	2	1	3	1	2	1	2	3	1	1	3	1	0	2	2	2	0	2	2	1	3	1	2	1	2	3	1	1	3	1	0	2	2	2	0	2	2	1	3	1	2	1	2	3	1	40.4	40.4	40.4	18.65	171	171	0	12.186	5.8	17	5.8	0	9.9	11.1	9.9	0	9.9	12.9	7	17	4.1	9.9	5.8	15.2	22.2	4.1	114000000	4311500	7456100	2239400	0	6420400	2126400	8973600	0	10815000	9153400	0	12419000	7601900	5442100	2763400	12864000	12566000	8844500	11	7163400	391960	424740	203580	0	322570	193310	375710	0	675660	363380	0	909400	691080	285030	251220	1169500	1142300	804050	0	2351100	0	0	3404000	0	5745600	0	3382200	4343700	0	2685500	0	3223800	0	3766100	3622100	0	1	3	1	0	2	2	2	0	2	2	1	3	1	2	1	2	3	1	29	FLADAMLGSVAR;HEGFWQCADCQK;IFGFDTLYVPDTSDNEILR;IILTADK;LGISADLSR;VYWDGGHLGR				548	2142;2869;3213;3317;4092;7500	True;True;True;True;True;True	2342;2343;3144;3514;3623;4454;8249	23066;23067;23068;23069;30748;34361;34362;35581;35582;35583;35584;35585;35586;35587;35588;35589;35590;44498;83169;83170;83171;83172;83173;83174;83175;83176;83177;83178;83179	23639;23640;23641;23642;31482;35185;35186;36468;36469;36470;36471;36472;36473;36474;36475;36476;36477;45615;85259;85260;85261;85262;85263;85264;85265;85266;85267;85268;85269	23639;31482;35186;36477;45615;85259	730	9	926571	Nitrososphaera viennensis EN76
A0A060HM52	A0A060HM52	3	3	3	tr|A0A060HM52|A0A060HM52_9ARCH Uncharacterized protein family UPF0201 OS=Nitrososphaera viennensis EN76 OX=926571 GN=NVIE_004610 PE=4 SV=1	1	3	3	3	2	2	2	2	1	2	1	2	2	1	1	1	1	1	2	1	2	1	2	2	2	2	1	2	1	2	2	1	1	1	1	1	2	1	2	1	2	2	2	2	1	2	1	2	2	1	1	1	1	1	2	1	2	1	16.8	16.8	16.8	16.51	149	149	0	5.4683	11.4	10.1	10.1	11.4	4.7	11.4	6.7	10.1	10.1	4.7	4.7	4.7	5.4	4.7	10.1	4.7	10.1	4.7	106340000	4289500	1281400	10350000	4067200	3358400	10264000	3748100	5834400	7863300	8021800	7446200	0	6288400	5177300	8710900	7843800	11798000	0	8	13293000	536180	160180	1293800	508390	419800	1283000	468510	729300	982910	1002700	930770	0	786050	647170	1088900	980480	1474700	0	0	0	3709100	0	0	0	0	0	3303400	0	0	0	0	0	3396500	0	4840800	0	2	2	2	2	1	2	1	2	2	1	1	1	1	1	2	1	2	1	27	EAGALATR;VLAAVEK;VSLAESDAVR				549	1414;7073;7296	True;True;True	1544;7777;8023	15558;15559;15560;15561;15562;15563;15564;77911;77912;77913;77914;77915;77916;77917;77918;77919;77920;77921;77922;77923;77924;77925;77926;80362;80363;80364;80365	15936;15937;15938;15939;15940;15941;15942;79897;79898;79899;79900;79901;79902;79903;79904;79905;79906;79907;79908;79909;79910;79911;79912;82387;82388;82389;82390	15936;79904;82387			926571	Nitrososphaera viennensis EN76
A0A060HM57	A0A060HM57	6	6	6	tr|A0A060HM57|A0A060HM57_9ARCH Uncharacterized protein OS=Nitrososphaera viennensis EN76 OX=926571 GN=NVIE_020090 PE=4 SV=1	1	6	6	6	4	5	6	4	4	5	4	4	4	5	5	4	3	4	4	3	5	3	4	5	6	4	4	5	4	4	4	5	5	4	3	4	4	3	5	3	4	5	6	4	4	5	4	4	4	5	5	4	3	4	4	3	5	3	20.5	20.5	20.5	43.588	405	405	0	22.941	15.6	17.8	20.5	14.1	13.3	17.8	13.3	15.6	13.6	17.8	17.8	15.6	11.4	15.6	12.6	11.9	17.8	11.9	1.0549e+09	26806000	56041000	95280000	45264000	40017000	53969000	37330000	46051000	57440000	102750000	48998000	39103000	70513000	24209000	143660000	62094000	67129000	38300000	13	81150000	2062000	4310800	7329200	3481800	3078200	4151400	2871500	3542400	4418500	7903600	3769100	3007900	5424100	1862200	11051000	4776500	5163800	2946100	23289000	17560000	18522000	19324000	19290000	25507000	18193000	23853000	23488000	27357000	17397000	18680000	25033000	26144000	27953000	27856000	17257000	22677000	4	6	6	4	4	5	4	4	3	5	5	4	3	4	4	4	4	3	76	ADSTTSIFVANIDGSDSR;APTAFSGGYIVENGK;ASDNTGVFHPK;HIGFIGSAK;LLQASGDAGSQVR;PFIAYAFADAYPASFDK				550	132;578;624;2911;4230;5203	True;True;True;True;True;True	145;634;684;3190;4602;5743	1495;1496;1497;1498;1499;1500;1501;1502;1503;1504;1505;1506;1507;1508;1509;1510;6348;6349;6350;6351;6352;6353;6354;6355;6356;6357;6358;6359;6360;6361;6794;6795;31200;31201;31202;31203;31204;31205;31206;31207;31208;31209;31210;45779;45780;45781;45782;45783;45784;45785;45786;45787;45788;45789;45790;45791;45792;45793;45794;45795;45796;56552;56553;56554;56555;56556;56557;56558;56559;56560;56561;56562;56563;56564;56565;56566	1553;1554;1555;1556;1557;1558;1559;1560;1561;1562;1563;1564;1565;1566;1567;1568;6524;6525;6526;6527;6528;6529;6530;6531;6532;6533;6534;6535;6536;6537;6978;6979;31944;31945;31946;31947;31948;31949;31950;31951;31952;31953;31954;31955;46920;46921;46922;46923;46924;46925;46926;46927;46928;46929;46930;46931;46932;46933;46934;46935;46936;46937;57912;57913;57914;57915;57916;57917;57918;57919;57920;57921;57922;57923;57924;57925;57926;57927	1564;6530;6978;31951;46932;57912			926571	Nitrososphaera viennensis EN76
A0A060HM62	A0A060HM62	2	2	2	tr|A0A060HM62|A0A060HM62_9ARCH Uncharacterized protein OS=Nitrososphaera viennensis EN76 OX=926571 GN=NVIE_004700 PE=4 SV=1	1	2	2	2	1	1	1	1	1	1	1	1	1	1	1	1	1	1	1	1	2	1	1	1	1	1	1	1	1	1	1	1	1	1	1	1	1	1	2	1	1	1	1	1	1	1	1	1	1	1	1	1	1	1	1	1	2	1	38.9	38.9	38.9	8.3446	72	72	0	7.1915	15.3	15.3	15.3	15.3	15.3	15.3	15.3	15.3	15.3	15.3	15.3	15.3	15.3	15.3	15.3	15.3	38.9	15.3	968420000	20885000	52643000	42871000	45149000	36470000	28043000	16570000	61973000	67041000	42883000	69935000	79300000	73849000	28920000	46780000	55677000	86077000	113350000	2	484210000	10443000	26321000	21435000	22574000	18235000	14022000	8284900	30987000	33520000	21441000	34968000	39650000	36925000	14460000	23390000	27839000	43039000	56677000	0	0	0	0	0	0	0	0	0	0	0	0	0	0	0	0	0	0	1	1	1	1	1	1	1	1	1	1	1	1	1	1	1	1	2	1	19	NGMWGTVSLIDENGSFR;VFNDSETEEPK				551	4909;6919	True;True	5427;7608	53523;75625;75626;75627;75628;75629;75630;75631;75632;75633;75634;75635;75636;75637;75638;75639;75640;75641;75642	54824;77551;77552;77553;77554;77555;77556;77557;77558;77559;77560;77561;77562;77563;77564;77565;77566;77567;77568	54824;77558	731	12	926571	Nitrososphaera viennensis EN76
A0A060HM71	A0A060HM71	11	11	11	tr|A0A060HM71|A0A060HM71_9ARCH Ferritin, Dps family protein OS=Nitrososphaera viennensis EN76 OX=926571 GN=dps3 PE=4 SV=1	1	11	11	11	3	2	3	1	2	6	6	2	4	6	11	4	6	6	4	7	5	9	3	2	3	1	2	6	6	2	4	6	11	4	6	6	4	7	5	9	3	2	3	1	2	6	6	2	4	6	11	4	6	6	4	7	5	9	56.2	56.2	56.2	22.812	201	201	0	33.389	16.4	8	17.9	4.5	12.9	30.3	32.8	10.4	21.9	39.8	56.2	28.4	39.8	32.8	27.9	38.3	29.4	54.2	1210100000	31584000	7386400	7727600	2567000	4186500	87114000	31604000	22399000	28167000	107750000	160130000	49920000	70626000	47045000	25733000	214750000	180640000	130800000	14	64254000	859910	527600	428520	183360	107650	4766500	1775100	968750	1296100	5260100	9599400	3560700	3274300	2305000	1834500	12511000	8163300	6832600	10988000	0	2312100	0	2906000	17908000	11611000	6655100	5125700	21152000	28493000	13263000	10099000	15957000	7615300	22851000	26738000	21270000	3	2	3	1	2	7	6	3	4	6	11	4	8	5	4	9	5	9	92	EIVEDAR;EIVEDARIEDR;FADQAGCPDAFLPDNWEDINSILK;FAGQSPHTGAQGSLIHL;IEDRNHFEAMVPR;LYELGGSLPR;MHCTGLEGEGIK;NHFEAMVPR;SWGEVCDMTAGK;TYDIAQR;VLLEAEQCAIR				552	1683;1684;2020;2023;3144;4550;4648;4922;6209;6679;7105	True;True;True;True;True;True;True;True;True;True;True	1834;1835;2212;2215;3439;3440;4950;5085;5440;6837;6838;7353;7812	18300;18301;18302;21708;21709;21710;21711;21712;21713;21714;21748;21749;21750;21751;21752;21753;21754;21755;21756;21757;21758;33820;33821;49077;49078;49079;49080;49081;49082;49083;49084;49085;50220;50221;50222;50223;50224;50225;50226;50227;50228;50229;50230;50231;50232;53655;53656;53657;53658;53659;53660;53661;53662;53663;53664;53665;53666;53667;53668;53669;53670;53671;53672;53673;53674;53675;53676;53677;53678;67666;67667;67668;67669;67670;67671;72997;72998;72999;73000;73001;73002;73003;73004;73005;73006;73007;78229;78230;78231;78232;78233;78234;78235;78236;78237;78238;78239;78240	18746;18747;18748;22242;22243;22244;22245;22246;22247;22248;22283;22284;22285;22286;22287;22288;22289;22290;22291;22292;22293;22294;34630;34631;50281;50282;50283;50284;50285;50286;50287;50288;50289;51443;51444;51445;51446;51447;51448;51449;51450;51451;51452;51453;51454;51455;54962;54963;54964;54965;54966;54967;54968;54969;54970;54971;54972;54973;54974;54975;54976;54977;54978;54979;54980;54981;54982;54983;54984;54985;69264;69265;69266;69267;69268;69269;74850;74851;74852;74853;74854;74855;74856;74857;74858;74859;74860;80218;80219;80220;80221;80222;80223;80224;80225;80226;80227;80228;80229	18747;18748;22247;22283;34630;50284;51445;54975;69264;74850;80225	732;733;734	55;83;143	926571	Nitrososphaera viennensis EN76
A0A060HM73	A0A060HM73	4	4	4	tr|A0A060HM73|A0A060HM73_9ARCH Uncharacterized protein OS=Nitrososphaera viennensis EN76 OX=926571 GN=NVIE_023140 PE=4 SV=1	1	4	4	4	3	2	0	0	2	3	1	1	0	1	1	1	2	1	2	2	4	2	3	2	0	0	2	3	1	1	0	1	1	1	2	1	2	2	4	2	3	2	0	0	2	3	1	1	0	1	1	1	2	1	2	2	4	2	28.9	28.9	28.9	22.602	197	197	0	16.754	20.3	12.7	0	0	12.7	21.3	5.6	5.6	0	5.6	5.6	5.6	12.7	7.1	12.7	15.7	28.9	12.7	62910000	908180	746090	0	0	544170	10384000	181190	643780	0	1729000	408960	2716800	8449900	3194800	6561100	8462100	16325000	1655800	9	6204300	100910	82899	0	0	60463	1006000	20132	71532	0	192110	45440	301870	938880	354970	729010	592210	1523900	183970	1245500	0	0	0	0	3905500	0	0	0	0	0	0	2476600	0	2369200	2293100	3577700	0	3	2	0	0	2	3	1	1	0	0	1	1	2	1	2	2	4	2	27	DIAESYLDSQR;IAADFADTFGQATSR;MAGSFADATIATTR;YNQVVNDYQNQTIDATR				553	1093;2992;4579;7734	True;True;True;True	1183;3279;4983;8495	12135;12136;12137;12138;12139;12140;12141;12142;12143;12144;12145;12146;12147;32136;32137;49369;49370;49371;49372;49373;49374;49375;49376;49377;49378;85688;85689;85690	12428;12429;12430;12431;12432;12433;12434;12435;12436;12437;12438;12439;12440;32916;32917;50579;50580;50581;50582;50583;50584;50585;50586;50587;50588;87815;87816;87817	12438;32916;50582;87815	735	126	926571	Nitrososphaera viennensis EN76
A0A060HM75	A0A060HM75	2	2	2	tr|A0A060HM75|A0A060HM75_9ARCH Putative surface-associated Ca2+-binding protein, hemolysin-type OS=Nitrososphaera viennensis EN76 OX=926571 GN=NVIE_001010 PE=4 SV=1	1	2	2	2	2	2	2	2	2	2	1	2	2	2	2	2	2	2	2	2	2	2	2	2	2	2	2	2	1	2	2	2	2	2	2	2	2	2	2	2	2	2	2	2	2	2	1	2	2	2	2	2	2	2	2	2	2	2	4.3	4.3	4.3	69.183	668	668	0	6.2816	4.3	4.3	4.3	4.3	4.3	4.3	2.2	4.3	4.3	4.3	4.3	4.3	4.3	4.3	4.3	4.3	4.3	4.3	198920000	3252400	9529200	6111500	7651900	5574800	8985800	2177900	11842000	13551000	17156000	14364000	16305000	20455000	6797700	14560000	14927000	16840000	8840700	23	632990	11828	22500	26222	21427	33713	20923	94693	26533	32872	109480	19855	49213	44142	36383	16355	59859	68059	33622	2869500	4429700	3953100	4718400	5872800	6715500	0	6490600	5989700	9685600	5904000	7705300	6940900	7643800	4333500	6125200	7217200	5205400	2	2	2	2	2	2	1	2	2	2	2	2	2	2	2	2	2	2	35	IDATTSTPATQHTYR;PAYIGVLGEAPVAR				554	3084;5192	True;True	3374;5732	33056;33057;33058;33059;33060;33061;33062;33063;33064;33065;33066;33067;33068;33069;33070;33071;33072;33073;56444;56445;56446;56447;56448;56449;56450;56451;56452;56453;56454;56455;56456;56457;56458;56459;56460	33846;33847;33848;33849;33850;33851;33852;33853;33854;33855;33856;33857;33858;33859;33860;33861;33862;33863;57803;57804;57805;57806;57807;57808;57809;57810;57811;57812;57813;57814;57815;57816;57817;57818;57819	33857;57806			926571	Nitrososphaera viennensis EN76
A0A060HM78	A0A060HM78	5	5	5	tr|A0A060HM78|A0A060HM78_9ARCH Uncharacterized protein OS=Nitrososphaera viennensis EN76 OX=926571 GN=NVIE_020230 PE=4 SV=1	1	5	5	5	2	2	2	2	2	4	3	2	2	2	2	2	2	2	2	2	4	1	2	2	2	2	2	4	3	2	2	2	2	2	2	2	2	2	4	1	2	2	2	2	2	4	3	2	2	2	2	2	2	2	2	2	4	1	15.5	15.5	15.5	40.134	373	373	0	14.659	5.1	4	4	4	4	9.1	7	4	4	4	4	4	4	4	4	4	13.4	1.9	181660000	1692800	4306600	2265400	1903400	10265000	1979700	1599600	13582000	14646000	18722000	2210700	19581000	4906300	10545000	16793000	18536000	27890000	10233000	15	12036000	112850	287100	151030	126890	684330	131980	106640	905470	976380	1248100	147380	1305400	327080	703020	1119600	1235700	1784900	682180	0	0	0	0	4724900	0	0	6810900	5498300	5310700	0	7926800	0	5681900	6696000	5378700	8260500	0	2	2	2	2	2	4	3	2	2	2	2	2	2	2	2	2	4	1	40	GPYQVHVDGVPAPDPLVIEDTQTK;LLVPVDK;NLIMSGVR;SIAVGYSAPSR;VDEPVNLR				555	2639;4247;4979;5893;6804	True;True;True;True;True	2890;4621;5498;6485;7486	28168;45951;45952;45953;45954;45955;45956;45957;45958;45959;45960;45961;45962;45963;45964;45965;45966;45967;54126;64138;64139;64140;64141;74344;74345;74346;74347;74348;74349;74350;74351;74352;74353;74354;74355;74356;74357;74358;74359;74360	28842;47095;47096;47097;47098;47099;47100;47101;47102;47103;47104;47105;47106;47107;47108;47109;47110;47111;55437;65662;65663;65664;65665;76227;76228;76229;76230;76231;76232;76233;76234;76235;76236;76237;76238;76239;76240;76241;76242;76243	28842;47096;55437;65665;76242	736	85	926571	Nitrososphaera viennensis EN76
A0A060HM85	A0A060HM85	18	18	18	tr|A0A060HM85|A0A060HM85_9ARCH Putative anaerobic ribonucleoside-triphosphate reductase OS=Nitrososphaera viennensis EN76 OX=926571 GN=NVIE_020280 PE=4 SV=1	1	18	18	18	6	9	10	4	7	7	5	5	10	6	8	12	8	6	6	8	13	6	6	9	10	4	7	7	5	5	10	6	8	12	8	6	6	8	13	6	6	9	10	4	7	7	5	5	10	6	8	12	8	6	6	8	13	6	26.7	26.7	26.7	76.065	711	711	0	47.147	9.8	13.6	14.6	5.2	10	9.8	7.5	7.3	15.6	8.6	11.7	18.6	11.3	8.4	8.3	12.1	19.8	9	1.0572e+09	30054000	106200000	66513000	30608000	24758000	29303000	11523000	29455000	53621000	41939000	64417000	149660000	62137000	33256000	32129000	73407000	181810000	36381000	39	22573000	648080	2110900	1337100	784820	471940	542850	234710	446320	1099700	917310	1651700	3471400	1205700	790460	707190	1546500	3959600	646860	11008000	11987000	8513300	9181100	8116000	8806300	5719800	8925200	5784400	7848100	10770000	16838000	9940600	9387000	7902200	10692000	13264000	9896100	6	9	9	3	7	7	4	4	10	6	7	12	8	5	6	8	13	8	132	AGLAITTGGK;DADDLAAK;DSLDHITAAVR;EANLPLEQAHK;EASTEVVLEGVAPALAR;ETVNSVLIEHGHEEYR;FAALDSEK;GPLTYSELK;ITEEVENK;LAVCATCGK;LAYESNRDETYFR;LVLSLAR;QLLVALNK;QTIEEFNSHK;TAGSVFSEYLIFNTLPK;TAVEVAAAQGK;YTITNLGK;YVDATPVPR				556	284;903;1271;1436;1441;1913;2016;2626;3584;3935;3948;4497;5500;5569;6258;6280;7795;7807	True;True;True;True;True;True;True;True;True;True;True;True;True;True;True;True;True;True	313;980;1382;1569;1574;2090;2206;2877;3911;4285;4299;4893;6060;6136;6891;6915;8558;8570	2967;2968;2969;2970;2971;2972;2973;2974;2975;2976;2977;2978;2979;2980;2981;2982;9671;9672;9673;9674;9675;9676;9677;9678;9679;9680;9681;9682;9683;9684;14043;14044;14045;14046;14047;14048;14049;14050;14051;14052;15797;15798;15799;15800;15801;15802;15803;15804;15805;15806;15807;15853;15854;20315;20316;20317;20318;20319;20320;20321;20322;20323;20324;20325;20326;20327;20328;21619;21620;21621;21622;21623;21624;21625;21626;21627;21628;21629;21630;21631;21632;21633;21634;28039;28040;28041;28042;28043;28044;28045;28046;28047;28048;28049;38814;38815;42683;42843;42844;42845;42846;42847;42848;42849;42850;42851;42852;42853;48580;59744;59745;60489;60490;60491;60492;60493;60494;60495;60496;60497;60498;60499;60500;68256;68257;68258;68574;68575;68576;68577;86707;86859;86860;86861;86862;86863;86864;86865;86866;86867	3070;3071;3072;3073;3074;3075;3076;3077;3078;3079;3080;3081;3082;3083;3084;3085;9912;9913;9914;9915;9916;9917;9918;9919;9920;9921;9922;9923;9924;9925;14383;14384;14385;14386;14387;14388;14389;14390;14391;14392;16180;16181;16182;16183;16184;16185;16186;16187;16188;16189;16190;16236;16237;20800;20801;20802;20803;20804;20805;20806;20807;20808;20809;20810;20811;20812;20813;22149;22150;22151;22152;22153;22154;22155;22156;22157;22158;22159;22160;22161;22162;22163;22164;28699;28700;28701;28702;28703;28704;28705;28706;28707;28708;28709;39783;39784;43769;43930;43931;43932;43933;43934;43935;43936;43937;43938;43939;43940;49776;61185;61186;61938;61939;61940;61941;61942;61943;61944;61945;61946;61947;61948;61949;69862;69863;69864;70192;70193;70194;70195;88887;89042;89043;89044;89045;89046;89047;89048;89049;89050	3074;9916;14391;16184;16236;20803;22155;28707;39783;43769;43932;49776;61185;61946;69863;70195;88887;89049			926571	Nitrososphaera viennensis EN76
A0A060HM86	A0A060HM86	18	18	18	tr|A0A060HM86|A0A060HM86_9ARCH GMP synthase [glutamine-hydrolyzing] OS=Nitrososphaera viennensis EN76 OX=926571 GN=guaA PE=3 SV=1	1	18	18	18	7	11	5	5	7	5	8	7	7	5	5	9	7	6	6	6	9	7	7	11	5	5	7	5	8	7	7	5	5	9	7	6	6	6	9	7	7	11	5	5	7	5	8	7	7	5	5	9	7	6	6	6	9	7	36	36	36	59.73	536	536	0	42.084	13.2	19.4	8.2	9	12.7	9.3	14.2	12.9	12.1	8.2	9.5	17.2	11.9	11	10.8	9.9	16.4	15.3	1446000000	47618000	151610000	38421000	75592000	71972000	35802000	48446000	61523000	89708000	83969000	59990000	127800000	142790000	40544000	80024000	82975000	133650000	73510000	35	39829000	1360500	4045400	1015700	1927600	1978800	1022900	1384200	1757800	2563100	2399100	1694400	3470900	4079900	1136500	2286400	2227400	3557800	1921000	17383000	19593000	11033000	19544000	16509000	13435000	17078000	11050000	10840000	12185000	15344000	19928000	14463000	13673000	10730000	11916000	14936000	18934000	7	10	5	6	6	4	6	6	6	5	5	9	5	6	5	7	11	7	116	AAGYYDK;AVGVLGDER;EFVTVAK;GIIFSGGPASVYAK;HGPFQWLAQGTLYPDVIESGVSK;IIGAITPEK;IIGDQFAK;IVEDELK;LPYDVIER;LQVIEPLR;MYGIQFHPEVVHTER;NFAQEISGAK;NLDTSINCWMSHGDAAEK;THHNVGGLPK;VIGHTENSQSAAIGDHER;VIGHTENSQSAAIGDHERK;VWQAYAAVGDDR;VYGHVVMVR				557	38;754;1543;2497;2896;3306;3307;3644;4318;4348;4783;4875;4970;6396;7034;7035;7467;7478	True;True;True;True;True;True;True;True;True;True;True;True;True;True;True;True;True;True	41;824;1683;2732;3173;3611;3612;3976;4705;4736;5290;5291;5391;5488;7041;7732;7733;8212;8224;8225	343;344;8316;8317;8318;8319;16677;16678;16679;16680;16681;16682;16683;16684;16685;16686;16687;16688;16689;26792;26793;26794;26795;26796;26797;31024;35464;35465;35466;35467;35468;35469;35470;35471;35472;35473;35474;35475;35476;35477;35478;35479;35480;35481;35482;35483;35484;35485;35486;35487;35488;35489;35490;35491;35492;35493;35494;35495;35496;35497;35498;39922;39923;39924;39925;39926;39927;39928;39929;39930;46669;46670;46946;46947;46948;46949;46950;46951;46952;46953;46954;51770;51771;51772;51773;51774;51775;51776;53153;53154;53155;53156;53157;53158;54094;69877;69878;69879;69880;69881;69882;69883;77408;77409;82780;82781;82782;82783;82784;82785;82786;82787;82788;82789;82790;82791;82792;82930;82931;82932;82933;82934;82935;82936;82937	348;349;8531;8532;8533;8534;17089;17090;17091;17092;17093;17094;17095;17096;17097;17098;17099;17100;17101;27438;27439;27440;27441;27442;27443;31762;36346;36347;36348;36349;36350;36351;36352;36353;36354;36355;36356;36357;36358;36359;36360;36361;36362;36363;36364;36365;36366;36367;36368;36369;36370;36371;36372;36373;36374;36375;36376;36377;36378;36379;36380;36381;40948;40949;40950;40951;40952;40953;40954;40955;40956;47822;47823;48104;48105;48106;48107;48108;48109;48110;48111;48112;53032;53033;53034;53035;53036;53037;53038;54452;54453;54454;54455;54456;54457;55405;71604;71605;71606;71607;71608;71609;71610;79383;79384;84864;84865;84866;84867;84868;84869;84870;84871;84872;84873;84874;84875;84876;85017;85018;85019;85020;85021;85022;85023;85024	348;8531;17093;27438;31762;36346;36370;40952;47822;48105;53032;54455;55405;71608;79383;79384;84873;85019	737;738;739	152;186;482	926571	Nitrososphaera viennensis EN76
A0A060HM89	A0A060HM89	3	3	3	tr|A0A060HM89|A0A060HM89_9ARCH Uncharacterized protein OS=Nitrososphaera viennensis EN76 OX=926571 GN=NVIE_004960 PE=4 SV=1	1	3	3	3	0	1	1	0	0	1	1	3	1	0	1	0	1	1	1	1	0	1	0	1	1	0	0	1	1	3	1	0	1	0	1	1	1	1	0	1	0	1	1	0	0	1	1	3	1	0	1	0	1	1	1	1	0	1	21.7	21.7	21.7	14.004	120	120	0	5.442	0	7.5	7.5	0	0	7.5	7.5	21.7	7.5	0	7.5	0	7.5	7.5	7.5	7.5	0	7.5	13326000	0	598880	526900	0	0	783940	473760	1952300	708890	0	1654800	0	2615700	454020	1845800	0	0	1711100	7	1903700	0	85554	75271	0	0	111990	67680	278900	101270	0	236400	0	373670	64860	263690	0	0	244440	0	0	0	0	0	0	0	0	0	0	0	0	0	0	0	0	0	0	0	1	1	0	0	1	1	3	1	0	1	0	1	1	1	1	0	1	14	ELNVEEVEK;LVEIDEGAR;WVASTDIK				558	1743;4475;7558	True;True;True	1897;4870;8310	18726;48287;48288;48289;48290;48291;48292;48293;48294;48295;48296;48297;48298;83755	19190;49470;49471;49472;49473;49474;49475;49476;49477;49478;49479;49480;49481;85849	19190;49478;85849			926571	Nitrososphaera viennensis EN76
A0A060HM90	A0A060HM90	5	5	5	tr|A0A060HM90|A0A060HM90_9ARCH Uncharacterized protein OS=Nitrososphaera viennensis EN76 OX=926571 GN=NVIE_023340 PE=4 SV=1	1	5	5	5	2	1	1	1	1	1	2	2	2	3	3	4	1	3	2	2	4	1	2	1	1	1	1	1	2	2	2	3	3	4	1	3	2	2	4	1	2	1	1	1	1	1	2	2	2	3	3	4	1	3	2	2	4	1	60.4	60.4	60.4	17.53	164	164	0	11.207	18.3	10.4	10.4	10.4	10.4	10.4	18.3	20.1	20.1	37.8	28	42.7	10.4	28	20.1	18.3	42.7	9.8	157930000	10702000	4958200	5032600	9817900	1510400	4058000	3634300	6751900	5975800	19365000	15600000	21089000	3803200	4148200	8584800	12356000	16346000	4202000	7	18324000	1528800	708310	718940	1402600	215770	579710	519190	580740	624390	2040000	1706700	2356500	543320	507110	875980	1765200	1650400	600290	5737000	0	0	0	0	0	2501700	3647100	2270500	5716100	5408100	5702800	0	1988300	3238900	3362900	3644500	0	2	1	1	1	1	1	2	2	2	3	3	5	1	3	2	2	4	1	37	ANFEYLFPQEGNYNFTPESLGDYR;ITATVTTPNDGTYSTYK;PYSLNNAVSFQAK;QSDILPNENPLPSGPSPHVTASIEGLSEK;SAQDDCGSLHLVAESK				559	538;3575;5344;5548;5703	True;True;True;True;True	591;3902;5896;6115;6283	5934;5935;38693;38694;38695;38696;38697;38698;38699;38700;38701;38702;38703;38704;38705;38706;38707;38708;38709;57986;57987;57988;57989;57990;57991;57992;60285;61935;61936;61937;61938;61939;61940;61941;61942;61943;61944	6101;6102;39662;39663;39664;39665;39666;39667;39668;39669;39670;39671;39672;39673;39674;39675;39676;39677;39678;59393;59394;59395;59396;59397;59398;59399;61733;63398;63399;63400;63401;63402;63403;63404;63405;63406;63407	6101;39662;59399;61733;63405			926571	Nitrososphaera viennensis EN76
A0A060HM92	A0A060HM92	17	17	17	tr|A0A060HM92|A0A060HM92_9ARCH Acetoacetyl-CoA thiolase OS=Nitrososphaera viennensis EN76 OX=926571 GN=NVIE_020330 PE=4 SV=1	1	17	17	17	10	13	13	12	13	12	12	11	13	13	11	14	13	14	13	11	13	14	10	13	13	12	13	12	12	11	13	13	11	14	13	14	13	11	13	14	10	13	13	12	13	12	12	11	13	13	11	14	13	14	13	11	13	14	60.6	60.6	60.6	40.732	388	388	0	122.93	33.2	43.8	39.7	38.9	43	36.1	44.8	33.5	39.7	43	35.3	45.6	44.1	46.9	41.5	34.8	43.8	43.3	24921000000	864290000	1.7537e+09	1.4699e+09	1.0233e+09	972090000	901600000	665190000	1.5113e+09	1.6954e+09	1.8253e+09	1108500000	1441100000	1.9912e+09	833730000	1258900000	2.1449e+09	2.0837e+09	1376400000	19	984280000	33865000	66988000	60055000	45656000	37385000	34765000	25787000	54180000	64772000	72454000	42469000	59067000	81744000	32432000	65964000	77370000	76051000	53275000	193580000	264730000	238430000	258240000	254300000	276060000	196790000	280920000	245530000	244570000	192820000	185710000	211560000	220670000	195600000	279230000	208870000	219900000	12	14	18	12	14	17	14	14	15	15	16	16	18	17	18	18	18	18	284	ATEEDLAHVAVK;DAEIALTHNFGATGASAAVHLFR;DAIESAGITPK;EAYANVAAGFYDCVLALGVEK;EDITTIPSTVAAAR;EIQAGYISNVFGVADK;GASPAAVQGR;GHPIGATGVGQVVEVFDQFTGR;KITVDDVLK;LLDCCPFSDGASATILCSEDFAK;LNESIIEIAMSAAK;LNGEIPINPSGGLK;MAGLTPK;NHENGVLNPK;PYVEIIGSGR;SPVVASPLK;VCVLGAGSTK				560	667;914;929;1445;1464;1673;2320;2476;3784;4184;4272;4274;4578;4921;5346;6071;6793	True;True;True;True;True;True;True;True;True;True;True;True;True;True;True;True;True	731;991;1007;1578;1598;1823;2541;2707;4124;4553;4657;4658;4660;4981;4982;5439;5898;6682;7473	7317;7318;7319;7320;7321;7322;7323;7324;7325;7326;7327;7328;7329;7330;7331;7332;7333;7334;7335;7336;7337;7338;7339;7340;7341;7342;7343;7344;7345;7346;7347;7348;7349;7350;9843;9844;9845;9846;9847;9848;9849;9850;10012;10013;10014;10015;10016;10017;10018;10019;10020;10021;10022;10023;10024;10025;10026;10027;10028;10029;10030;10031;10032;10033;10034;10035;10036;10037;10038;15867;15965;15966;15967;15968;15969;15970;15971;15972;15973;15974;15975;15976;15977;15978;15979;15980;15981;15982;15983;18210;18211;18212;18213;18214;18215;18216;18217;18218;18219;18220;18221;18222;18223;18224;18225;18226;18227;18228;18229;18230;18231;24791;24792;24793;24794;24795;24796;24797;24798;24799;24800;26460;26461;26462;26463;26464;26465;26466;26467;26468;26469;26470;26471;26472;26473;26474;26475;26476;26477;26478;26479;26480;26481;26482;26483;26484;41222;41223;41224;41225;41226;41227;41228;41229;41230;41231;41232;41233;41234;41235;41236;41237;41238;41239;45397;45398;45399;45400;46290;46291;46292;46293;46294;46295;46296;46297;46298;46300;46301;46302;46303;46304;46305;46306;46307;46308;46309;46310;46311;46312;49357;49358;49359;49360;49361;49362;49363;49364;49365;49366;49367;49368;53617;53618;53619;53620;53621;53622;53623;53624;53625;53626;53627;53628;53629;53630;53631;53632;53633;53634;53635;53636;53637;53638;53639;53640;53641;53642;53643;53644;53645;53646;53647;53648;53649;53650;53651;53652;53653;53654;57995;57996;57997;57998;57999;58000;58001;58002;58003;58004;58005;58006;58007;58008;66075;66076;66077;66078;66079;66080;66081;66082;66083;66084;66085;66086;66087;66088;66089;66090;66091;66092;74221;74222;74223;74224;74225;74226;74227;74228;74229;74230;74231;74232;74233;74234;74235;74236;74237;74238;74239	7508;7509;7510;7511;7512;7513;7514;7515;7516;7517;7518;7519;7520;7521;7522;7523;7524;7525;7526;7527;7528;7529;7530;7531;7532;7533;7534;7535;7536;7537;7538;7539;7540;7541;10088;10089;10090;10091;10092;10093;10094;10095;10258;10259;10260;10261;10262;10263;10264;10265;10266;10267;10268;10269;10270;10271;10272;10273;10274;10275;10276;10277;10278;10279;10280;10281;10282;10283;10284;16250;16348;16349;16350;16351;16352;16353;16354;16355;16356;16357;16358;16359;16360;16361;16362;16363;16364;16365;16366;16367;18654;18655;18656;18657;18658;18659;18660;18661;18662;18663;18664;18665;18666;18667;18668;18669;18670;18671;18672;18673;18674;18675;25391;25392;25393;25394;25395;25396;25397;25398;25399;25400;27102;27103;27104;27105;27106;27107;27108;27109;27110;27111;27112;27113;27114;27115;27116;27117;27118;27119;27120;27121;27122;27123;27124;27125;27126;42284;42285;42286;42287;42288;42289;42290;42291;42292;42293;42294;42295;42296;42297;42298;42299;42300;42301;46534;46535;46536;46537;47441;47442;47443;47444;47445;47446;47447;47448;47449;47451;47452;47453;47454;47455;47456;47457;47458;47459;47460;47461;47462;47463;50566;50567;50568;50569;50570;50571;50572;50573;50574;50575;50576;50577;50578;54921;54922;54923;54924;54925;54926;54927;54928;54929;54930;54931;54932;54933;54934;54935;54936;54937;54938;54939;54940;54941;54942;54943;54944;54945;54946;54947;54948;54949;54950;54951;54952;54953;54954;54955;54956;54957;54958;54959;54960;54961;59402;59403;59404;59405;59406;59407;59408;59409;59410;59411;59412;59413;59414;59415;67650;67651;67652;67653;67654;67655;67656;67657;67658;67659;67660;67661;67662;67663;67664;67665;67666;67667;76098;76099;76100;76101;76102;76103;76104;76105;76106;76107;76108;76109;76110;76111;76112;76113;76114;76115;76116	7531;10092;10277;16250;16363;18671;25391;27109;42299;46534;47447;47457;50570;54947;59407;67652;76101	740;741	27;269	926571	Nitrososphaera viennensis EN76
A0A060HM94	A0A060HM94	8	8	8	tr|A0A060HM94|A0A060HM94_9ARCH 50S ribosomal protein L5 OS=Nitrososphaera viennensis EN76 OX=926571 GN=rpl5p PE=3 SV=1	1	8	8	8	7	6	5	4	6	6	6	5	4	5	4	7	6	7	5	6	4	6	7	6	5	4	6	6	6	5	4	5	4	7	6	7	5	6	4	6	7	6	5	4	6	6	6	5	4	5	4	7	6	7	5	6	4	6	52.1	52.1	52.1	18.826	169	169	0	67.831	37.9	37.9	33.1	27.8	37.9	27.8	33.1	33.1	27.8	33.1	27.8	52.1	47.3	52.1	33.1	37.9	27.8	37.9	25797000000	1455500000	1.6032e+09	1.8039e+09	1281900000	1.5926e+09	813730000	1.0011e+09	869460000	1151400000	1.7931e+09	967370000	1.6092e+09	1385500000	1269300000	1.9758e+09	1.9463e+09	1188500000	2.0894e+09	9	1.0481e+09	94275000	65009000	51305000	36798000	71375000	29074000	64286000	23008000	15498000	79637000	28919000	83166000	43946000	62579000	80572000	84749000	16981000	116900000	494350000	523120000	651350000	569420000	607100000	445870000	425950000	392830000	553440000	514040000	439310000	415400000	414990000	529060000	631570000	433780000	401310000	622990000	11	8	9	7	13	7	9	7	7	7	7	10	10	11	9	5	6	10	153	ALTELTGHQPAIR;DDAIAYFK;DFGIHQGEPIGAMVTLR;EEAIEFLK;EQYGAEVQ;ESSFDNFGNLSIGIHEHIDIPGTK;REEAIEFLK;VVINIGVGK				561	497;975;1018;1475;1851;1879;5623;7414	True;True;True;True;True;True;True;True	542;1055;1101;1102;1609;2020;2052;6196;8151	5505;5506;5507;5508;5509;5510;5511;5512;5513;5514;5515;5516;5517;5518;5519;5520;5521;5522;5523;5524;5525;5526;5527;5528;5529;5530;5531;5532;5533;5534;5535;5536;5537;10353;10354;10355;10356;10357;10358;10359;10360;10744;10745;10746;10747;10748;10749;10750;10751;10752;10753;10754;10755;10756;10757;10758;10759;10760;10761;10762;10763;10764;10765;10766;10767;10768;10769;10770;10771;10772;10773;10774;10775;10776;10777;10778;10779;10780;16068;16069;16070;19699;19700;19701;19702;19703;19704;19705;19706;19707;19708;19709;19710;19711;19712;19713;19714;19715;19716;19948;19949;19950;61139;61140;61141;61142;61143;61144;61145;61146;61147;61148;61149;61150;61151;61152;61153;61154;61155;61156;61157;61158;61159;61160;61161;61162;61163;61164;61165;61166;61167;61168;82242;82243;82244;82245;82246;82247;82248;82249;82250;82251;82252;82253;82254;82255;82256;82257;82258;82259;82260;82261	5661;5662;5663;5664;5665;5666;5667;5668;5669;5670;5671;5672;5673;5674;5675;5676;5677;5678;5679;5680;5681;5682;5683;5684;5685;5686;5687;5688;5689;5690;5691;5692;5693;10606;10607;10608;10609;10610;10611;10612;10613;11003;11004;11005;11006;11007;11008;11009;11010;11011;11012;11013;11014;11015;11016;11017;11018;11019;11020;11021;11022;11023;11024;11025;11026;11027;11028;11029;11030;11031;11032;11033;11034;11035;11036;11037;11038;11039;11040;11041;11042;16455;16456;16457;20170;20171;20172;20173;20174;20175;20176;20177;20178;20179;20180;20181;20182;20183;20184;20185;20186;20187;20420;20421;20422;62593;62594;62595;62596;62597;62598;62599;62600;62601;62602;62603;62604;62605;62606;62607;62608;62609;62610;62611;62612;62613;62614;62615;62616;62617;62618;62619;62620;62621;62622;84310;84311;84312;84313;84314;84315;84316;84317;84318;84319;84320;84321;84322;84323;84324;84325;84326;84327;84328;84329;84330;84331	5689;10607;11022;16456;20181;20421;62606;84311	742	64	926571	Nitrososphaera viennensis EN76
A0A060HM95	A0A060HM95	6	6	6	tr|A0A060HM95|A0A060HM95_9ARCH Valine--tRNA ligase OS=Nitrososphaera viennensis EN76 OX=926571 GN=valS PE=4 SV=1	1	6	6	6	4	1	1	0	0	2	1	0	1	2	1	2	1	0	0	0	1	2	4	1	1	0	0	2	1	0	1	2	1	2	1	0	0	0	1	2	4	1	1	0	0	2	1	0	1	2	1	2	1	0	0	0	1	2	8.1	8.1	8.1	90.941	790	790	0	5.4918	4.9	2.3	2.3	0	0	3.2	2.3	0	2.3	3.2	2.3	1.8	0.9	0	0	0	2.3	3.2	49764000	3806700	1028200	7581300	0	0	1163000	2312600	0	3511200	10227000	1199200	4496000	4477100	0	0	0	4895900	5065400	48	365190	41328	21421	157940	0	0	24229	48180	0	73150	85420	24983	93666	93273	0	0	0	102000	51506	0	0	0	0	0	0	0	0	0	2493400	0	0	0	0	0	0	0	1645400	4	1	1	0	0	2	1	0	1	2	1	2	1	0	0	0	1	2	19	AITDFNSQVWNK;EEGIMHR;ESPPFEK;NMGLSGDFAHYYR;PWHIGAAAHYAQIDMIAR;YLDYQGK				562	390;1485;1875;5002;5338;7700	True;True;True;True;True;True	430;1619;2047;5522;5890;8460	4249;16147;19912;19913;54297;57928;57929;57930;57931;57932;57933;57934;57935;57936;85292;85293;85294;85295;85296	4374;16536;20384;20385;55613;59334;59335;59336;59337;59338;59339;59340;59341;59342;87414;87415;87416;87417;87418	4374;16536;20384;55613;59337;87416	743	134	926571	Nitrososphaera viennensis EN76
A0A060HM99	A0A060HM99	2	2	2	tr|A0A060HM99|A0A060HM99_9ARCH Putative 4-oxalocrotonate tautomerase OS=Nitrososphaera viennensis EN76 OX=926571 GN=NVIE_020380 PE=4 SV=1	1	2	2	2	1	1	0	0	0	0	0	0	0	0	0	0	0	0	0	0	0	0	1	1	0	0	0	0	0	0	0	0	0	0	0	0	0	0	0	0	1	1	0	0	0	0	0	0	0	0	0	0	0	0	0	0	0	0	32.8	32.8	32.8	6.6065	58	58	0.00099206	1.6309	13.8	19	0	0	0	0	0	0	0	0	0	0	0	0	0	0	0	0	3979800	3530800	449060	0	0	0	0	0	0	0	0	0	0	0	0	0	0	0	0	4	882700	882700	112270	0	0	0	0	0	0	0	0	0	0	0	0	0	0	0	0	0	0	0	0	0	0	0	0	0	0	0	0	0	0	0	0	0	0	1	0	0	0	0	0	0	0	0	0	0	0	0	0	0	0	0	0	1	ENWFQAGK;PLIQVSMYPGR				563	1811;5260	True;True	1979;5808	19363;57220	19832;58611	19832;58611			926571	Nitrososphaera viennensis EN76
A0A060HMA0	A0A060HMA0	2	2	2	tr|A0A060HMA0|A0A060HMA0_9ARCH Uncharacterized protein OS=Nitrososphaera viennensis EN76 OX=926571 GN=NVIE_023440 PE=4 SV=1	1	2	2	2	0	1	0	1	1	1	0	0	1	1	0	1	1	2	0	1	1	1	0	1	0	1	1	1	0	0	1	1	0	1	1	2	0	1	1	1	0	1	0	1	1	1	0	0	1	1	0	1	1	2	0	1	1	1	14.8	14.8	14.8	15.497	149	149	0	3.8164	0	8.7	0	8.7	8.7	8.7	0	0	8.7	8.7	0	6	8.7	14.8	0	8.7	8.7	8.7	18754000	0	826760	0	345370	966640	494880	0	0	1191500	884330	0	1750700	1962100	4354100	0	4139600	1114800	722810	6	3125600	0	137790	0	57561	161110	82481	0	0	198590	147390	0	291790	327020	725690	0	689930	185800	120470	0	0	0	0	0	0	0	0	0	0	0	0	0	0	0	0	0	0	0	1	0	1	1	1	0	0	1	1	0	1	1	2	0	1	1	1	13	GLSNFTYELTATK;GSTFDVEVR				564	2562;2697	True;True	2801;2955	27385;27386;27387;27388;27389;27390;27391;27392;27393;27394;27395;28832;28833	28035;28036;28037;28038;28039;28040;28041;28042;28043;28044;28045;29526;29527	28036;29526			926571	Nitrososphaera viennensis EN76
A0A060HMA3	A0A060HMA3	4	4	4	tr|A0A060HMA3|A0A060HMA3_9ARCH Diaminopimelate decarboxylase LysA OS=Nitrososphaera viennensis EN76 OX=926571 GN=lysA PE=4 SV=1	1	4	4	4	1	2	2	1	1	1	1	0	0	0	0	1	1	0	0	0	0	1	1	2	2	1	1	1	1	0	0	0	0	1	1	0	0	0	0	1	1	2	2	1	1	1	1	0	0	0	0	1	1	0	0	0	0	1	13.1	13.1	13.1	49.785	449	449	0	3.5341	2.4	7.1	7.1	2.4	2.4	2.4	2.4	0	0	0	0	4.2	4.7	0	0	0	0	1.8	23279000	1386000	4646900	4040000	2451800	983580	1215400	637250	0	0	0	0	6908100	1010400	0	0	0	0	0	22	623590	63000	173720	146500	111450	44708	55245	28966	0	0	0	0	314010	45925	0	0	0	0	0	0	2056600	1987000	0	0	0	0	0	0	0	0	0	0	0	0	0	0	0	1	2	2	1	1	1	1	0	0	0	0	1	1	0	0	0	0	1	12	AENTQVQLVPK;FATPLDVK;LNQLAETHGVFTLMIESGR;NLVAQYGTPLYLVDEDTLHAK				565	181;2045;4284;4995	True;True;True;True	201;2238;4670;5514	1910;1911;1912;1913;1914;1915;1916;21998;46378;54235;54236;54237	1977;1978;1979;1980;1981;1982;1983;22539;47530;55546;55547;55548	1982;22539;47530;55546			926571	Nitrososphaera viennensis EN76
A0A060HMA4	A0A060HMA4	4	4	4	tr|A0A060HMA4|A0A060HMA4_9ARCH 50S ribosomal protein L23 OS=Nitrososphaera viennensis EN76 OX=926571 GN=rpl23p PE=3 SV=1	1	4	4	4	2	2	3	2	2	1	3	2	2	2	2	3	1	3	2	3	3	3	2	2	3	2	2	1	3	2	2	2	2	3	1	3	2	3	3	3	2	2	3	2	2	1	3	2	2	2	2	3	1	3	2	3	3	3	36.4	36.4	36.4	11.996	110	110	0	10.686	19.1	19.1	29.1	20	19.1	12.7	29.1	22.7	19.1	19.1	19.1	29.1	6.4	29.1	16.4	29.1	29.1	29.1	482080000	34301000	21928000	27729000	2897900	10434000	13404000	13299000	6110900	37347000	20352000	19811000	23974000	72554000	19628000	30716000	61360000	33103000	33129000	6	80346000	5716800	3654700	4621500	482980	1739000	2234000	2216600	1018500	6224500	3391900	3301900	3995700	12092000	3271400	5119300	10227000	5517200	5521500	24678000	13890000	12206000	0	7392100	0	15231000	13594000	12781000	5928700	10456000	8419300	0	14083000	13139000	13486000	10044000	14035000	2	2	3	2	2	1	3	2	2	2	2	3	1	3	2	3	3	3	41	HQIIEAMR;ILYETEASEVNTAR;LSFMVAEHASK;TFNQIEK				566	2953;3415;4377;6355	True;True;True;True	3236;3726;4765;6997	31590;36481;36482;36483;36484;36485;36486;36487;36488;36489;36490;36491;36492;36493;36494;36495;36496;47216;47217;47218;47219;47220;47221;47222;47223;47224;69247;69248;69249;69250;69251;69252;69253;69254;69255;69256;69257;69258;69259;69260;69261	32350;37381;37382;37383;37384;37385;37386;37387;37388;37389;37390;37391;37392;37393;37394;37395;37396;48376;48377;48378;48379;48380;48381;48382;48383;48384;70910;70911;70912;70913;70914;70915;70916;70917;70918;70919;70920;70921;70922;70923;70924	32350;37393;48376;70910	744	54	926571	Nitrososphaera viennensis EN76
A0A060HMA7	A0A060HMA7	2	2	2	tr|A0A060HMA7|A0A060HMA7_9ARCH Imidazole glycerol phosphate synthase subunit HisH OS=Nitrososphaera viennensis EN76 OX=926571 GN=hisH PE=3 SV=1	1	2	2	2	1	1	1	1	1	1	2	0	1	1	1	1	1	1	1	1	0	1	1	1	1	1	1	1	2	0	1	1	1	1	1	1	1	1	0	1	1	1	1	1	1	1	2	0	1	1	1	1	1	1	1	1	0	1	17.6	17.6	17.6	23.248	210	210	0	3.0768	5.7	5.7	5.7	5.7	5.7	5.7	17.6	0	5.7	5.7	5.7	5.7	5.7	5.7	5.7	5.7	0	5.7	52037000	5628000	5013900	4709000	3203800	1978100	3461900	1775300	0	1818100	3473100	3327500	3534000	1895700	2253900	4082900	3333800	0	2547700	12	3998500	136670	417830	392420	266980	164840	288490	142410	0	151510	289420	277290	294500	157970	187820	340240	277820	0	212300	0	0	0	0	0	0	0	0	0	0	0	0	0	0	0	0	0	0	3	1	1	1	1	1	2	0	1	0	1	1	1	1	1	1	0	1	18	DLDRYDGLVLPGVGNFDPAIQSIEK;GNLVGVQFHPEK				567	1158;2604	True;True	1255;2854	12789;27768;27769;27770;27771;27772;27773;27774;27775;27776;27777;27778;27779;27780;27781;27782;27783;27784	13091;28425;28426;28427;28428;28429;28430;28431;28432;28433;28434;28435;28436;28437;28438;28439;28440;28441;28442	13091;28432			926571	Nitrososphaera viennensis EN76
A0A060HMB0	A0A060HMB0	13	13	13	tr|A0A060HMB0|A0A060HMB0_9ARCH Proteasome endopeptidase complex OS=Nitrososphaera viennensis EN76 OX=926571 GN=psmA1 PE=3 SV=1	1	13	13	13	6	10	8	6	9	10	11	7	9	8	9	6	6	10	8	6	7	7	6	10	8	6	9	10	11	7	9	8	9	6	6	10	8	6	7	7	6	10	8	6	9	10	11	7	9	8	9	6	6	10	8	6	7	7	60.8	60.8	60.8	26.685	245	245	0	45.542	23.7	40.8	32.2	25.3	40.8	54.3	43.7	29.4	40.4	36.3	40.4	24.1	25.3	35.5	36.3	29.4	33.9	26.9	4433500000	189650000	283440000	303960000	127390000	112990000	209150000	176110000	222850000	368070000	221940000	292860000	212500000	234980000	238890000	441840000	269230000	283740000	243950000	15	286680000	12643000	18790000	19785000	8492600	7165200	13015000	11507000	14857000	23706000	14039000	19318000	14167000	15665000	15773000	27385000	16484000	18164000	15720000	79560000	36386000	47945000	36565000	29359000	55618000	33715000	44091000	57803000	45256000	50074000	38003000	34457000	56317000	59267000	50421000	44466000	42558000	7	10	9	5	9	7	12	8	8	8	9	6	6	9	9	5	7	7	141	AITVFSPDGR;DGVVLAVEEK;FFAQSNR;GTLAIGIK;IFQVDDHIGVAAAGYIPDAR;KVEDEELEK;LIYDEPVDVEGVAK;LQINNVTQK;LYQVEYAIETVR;LYQVEYAIETVRR;MAIIDTK;NGANLFLTDPSGTYIGYDAMAIGAGSDQVTDFLEK;TQVDHAR				568	394;1082;2087;2712;3223;3831;4177;4332;4561;4562;4582;4893;6537	True;True;True;True;True;True;True;True;True;True;True;True;True	435;1171;2284;2970;3524;4173;4546;4719;4961;4962;4986;4987;5410;7197	4299;4300;4301;4302;4303;4304;4305;4306;4307;4308;4309;4310;12021;12022;12023;12024;12025;12026;12027;12028;12029;12030;12031;12032;12033;12034;12035;12036;12037;22510;22511;22512;22513;22514;28979;28980;28981;28982;28983;28984;28985;28986;28987;28988;28989;28990;28991;28992;28993;28994;28995;34448;34449;34450;34451;34452;34453;34454;34455;34456;34457;41634;41635;41636;41637;41638;41639;41640;41641;41642;41643;41644;41645;41646;41647;41648;41649;41650;41651;45317;45318;45319;45320;45321;45322;45323;45324;45325;45326;45327;45328;45329;45330;45331;45332;45333;45334;46765;46766;46767;46768;46769;46770;46771;46772;46773;46774;46775;46776;46777;46778;46779;46780;46781;49190;49191;49192;49193;49194;49195;49196;49197;49198;49199;49200;49201;49202;49203;49204;49205;49206;49207;49208;49381;49382;49383;49384;49385;49386;49387;49388;49389;49390;49391;49392;49393;49394;49395;53294;71459	4425;4426;4427;4428;4429;4430;4431;4432;4433;4434;4435;4436;12308;12309;12310;12311;12312;12313;12314;12315;12316;12317;12318;12319;12320;12321;12322;12323;12324;12325;23060;23061;23062;23063;23064;29673;29674;29675;29676;29677;29678;29679;29680;29681;29682;29683;29684;29685;29686;29687;29688;29689;35285;35286;35287;35288;35289;35290;35291;35292;35293;35294;42702;42703;42704;42705;42706;42707;42708;42709;42710;42711;42712;42713;42714;42715;42716;42717;42718;42719;46454;46455;46456;46457;46458;46459;46460;46461;46462;46463;46464;46465;46466;46467;46468;46469;46470;46471;47918;47919;47920;47921;47922;47923;47924;47925;47926;47927;47928;47929;47930;47931;47932;47933;47934;50396;50397;50398;50399;50400;50401;50402;50403;50404;50405;50406;50407;50408;50409;50410;50411;50412;50413;50414;50415;50591;50592;50593;50594;50595;50596;50597;50598;50599;50600;50601;50602;50603;50604;50605;54594;73248	4429;12323;23063;29678;35291;42704;46463;47923;50406;50411;50595;54594;73248	745;746	162;211	926571	Nitrososphaera viennensis EN76
A0A060HMB2	A0A060HMB2	7	7	7	tr|A0A060HMB2|A0A060HMB2_9ARCH ATP phosphoribosyltransferase OS=Nitrososphaera viennensis EN76 OX=926571 GN=hisG PE=4 SV=1	1	7	7	7	5	2	2	2	2	2	5	3	2	2	2	2	1	2	2	2	2	2	5	2	2	2	2	2	5	3	2	2	2	2	1	2	2	2	2	2	5	2	2	2	2	2	5	3	2	2	2	2	1	2	2	2	2	2	24.6	24.6	24.6	36.957	329	329	0	18.496	18.2	5.5	5.5	5.5	5.5	5.5	17.6	9.1	5.5	5.5	5.5	5.5	2.7	5.5	7	5.5	7	5.5	401540000	20746000	28506000	27038000	14012000	16231000	14772000	25892000	27076000	25218000	26603000	25335000	20571000	22123000	12877000	24897000	33177000	21699000	14767000	17	23542000	1173800	1676800	1590500	824250	954780	868910	1491900	1592700	1483400	1564900	1490300	1210100	1301400	757460	1464500	1951600	1276400	868670	8756900	11499000	10851000	7218300	9110300	9856300	11791000	9573000	8077200	8119200	10913000	7420200	0	8482600	11188000	9299100	9518400	6300900	5	2	2	2	2	2	5	3	2	2	2	2	1	2	2	2	2	2	42	FSSEYLTTTSAYIK;GSIEEVTFK;IADMVVLLR;IIDTVATSTAVLVANKK;LAQGLVVLEPR;LLEQAYQSVSGR;LSDPEIEAK				569	2210;2684;3006;3297;3915;4202;4366	True;True;True;True;True;True;True	2418;2937;3293;3602;4263;4571;4754	23686;23687;23688;23689;28624;28625;28626;28627;28628;28629;28630;28631;28632;28633;28634;28635;28636;28637;28638;32278;35377;35378;42506;45525;47129;47130;47131;47132;47133;47134;47135;47136;47137;47138;47139;47140;47141;47142;47143;47144;47145;47146	24265;24266;24267;24268;29302;29303;29304;29305;29306;29307;29308;29309;29310;29311;29312;29313;29314;29315;29316;33061;36257;36258;43588;46663;48288;48289;48290;48291;48292;48293;48294;48295;48296;48297;48298;48299;48300;48301;48302;48303;48304;48305	24265;29313;33061;36257;43588;46663;48305	747	235	926571	Nitrososphaera viennensis EN76
A0A060HMB6	A0A060HMB6	8	8	8	tr|A0A060HMB6|A0A060HMB6_9ARCH N5-carboxyaminoimidazole ribonucleotide synthase OS=Nitrososphaera viennensis EN76 OX=926571 GN=purK PE=3 SV=1	1	8	8	8	3	3	5	1	3	3	3	2	3	4	5	4	3	2	3	2	2	1	3	3	5	1	3	3	3	2	3	4	5	4	3	2	3	2	2	1	3	3	5	1	3	3	3	2	3	4	5	4	3	2	3	2	2	1	27.8	27.8	27.8	40.044	360	360	0	12.517	10.8	10.8	16.7	3.3	11.4	10.6	12.2	7.2	11.4	13.1	19.4	12.8	10.6	8.1	9.4	6.1	7.5	1.9	121100000	2531300	8704200	10755000	1649800	9798100	1460100	3286000	5830300	3985100	10247000	15954000	5670800	8713900	8343500	12244000	1963500	9958000	0	20	3663300	79153	189170	250460	82488	17077	73007	79838	291510	86681	512360	370110	203350	219850	417170	612200	98173	497900	0	2405500	2473200	2533200	0	2088000	1580900	2534700	3601600	2448300	3972300	3238600	1170500	2850900	2905000	4649300	1979400	3494900	0	3	3	6	1	3	3	3	2	3	4	5	4	3	2	3	2	2	1	53	DEAAIMR;KGDVLVNEIAPR;NAITLVPATEAR;NPSGQIESFPVVENIHK;NSILDTTIAPAQISR;SYPVRPAPETLR;VIVLDPTEGCPASK;VPGAELYIYGK				570	991;3765;4803;5044;5068;6225;7065;7209	True;True;True;True;True;True;True;True	1072;1073;4102;5314;5574;5601;6855;7769;7931	10469;10470;10471;10472;10473;10474;10475;41074;41075;41076;41077;41078;41079;41080;41081;41082;51989;51990;51991;51992;51993;51994;51995;51996;51997;51998;51999;52000;52001;54845;54846;54847;54848;55084;55085;55086;55087;55088;55089;55090;55091;55092;55093;55094;67883;77846;77847;77848;77849;77850;77851;77852;79549	10723;10724;10725;10726;10727;10728;10729;42134;42135;42136;42137;42138;42139;42140;42141;42142;53256;53257;53258;53259;53260;53261;53262;53263;53264;53265;53266;53267;53268;56175;56176;56177;56178;56417;56418;56419;56420;56421;56422;56423;56424;56425;56426;56427;69485;79831;79832;79833;79834;79835;79836;79837;81563	10728;42141;53257;56176;56422;69485;79831;81563	748	35	926571	Nitrososphaera viennensis EN76
A0A060HMB7	A0A060HMB7	9	9	9	tr|A0A060HMB7|A0A060HMB7_9ARCH Putative PQQ dependent glucose 1-dehydrogenase OS=Nitrososphaera viennensis EN76 OX=926571 GN=NVIE_023630 PE=4 SV=1	1	9	9	9	6	6	5	7	7	6	3	5	6	6	6	8	6	4	6	5	7	7	6	6	5	7	7	6	3	5	6	6	6	8	6	4	6	5	7	7	6	6	5	7	7	6	3	5	6	6	6	8	6	4	6	5	7	7	29.6	29.6	29.6	39.832	375	375	0	24.657	20	20.8	14.4	17.6	22.1	15.7	9.6	14.4	20.8	18.7	20.8	24	16.8	10.1	16.3	16.3	20.3	20.5	1088400000	36194000	62311000	54489000	69101000	48300000	36902000	19269000	50593000	59936000	66838000	54657000	109790000	79648000	20517000	62463000	81527000	99150000	76669000	15	69781000	2377600	4103400	3632600	4390100	3048100	2298700	1284600	3372900	3917300	4170700	3620300	6833800	4849100	1332900	4164200	5335500	6187300	4861600	11354000	13357000	10078000	12322000	10874000	10901000	8838000	10727000	9899400	9269000	10372000	15614000	11882000	8437200	8575200	10071000	13208000	11572000	5	6	5	6	6	6	2	5	6	6	6	8	5	5	7	5	6	7	102	ILHIQAP;INPDGSIPDDNPFAGSPVYSYGHR;LYIATGDAK;NVQGLAWDAQGSR;PVACFNPAIAPAGMAVAHSDK;QPELAQDAGSLAGK;VVLDGIPASDR;VVLDGIPASDRNDGGR;VVMLTEK				571	3378;3451;4557;5124;5319;5522;7416;7417;7426	True;True;True;True;True;True;True;True;True	3688;3772;4957;5661;5870;6085;8153;8154;8164;8165	36190;36191;36192;36193;36194;36195;36196;36197;36198;36199;36200;36201;36202;36203;37352;37353;37354;37355;37356;37357;37358;37359;37360;37361;49137;49138;49139;49140;49141;49142;49143;49144;49145;49146;49147;49148;49149;49150;49151;49152;49153;55664;55665;55666;55667;55668;55669;55670;55671;55672;55673;55674;55675;55676;55677;55678;57801;60047;60048;60049;60050;60051;60052;60053;60054;60055;60056;60057;60058;60059;60060;60061;82270;82271;82272;82273;82274;82275;82276;82277;82278;82279;82280;82281;82282;82283;82284;82285;82286;82287;82288;82289;82290;82291;82292;82293;82348;82349;82350;82351;82352;82353;82354;82355;82356;82357;82358	37088;37089;37090;37091;37092;37093;37094;37095;37096;37097;37098;37099;37100;37101;38278;38279;38280;38281;38282;38283;38284;38285;38286;38287;50342;50343;50344;50345;50346;50347;50348;50349;50350;50351;50352;50353;50354;50355;50356;50357;50358;50359;57005;57006;57007;57008;57009;57010;57011;57012;57013;57014;57015;57016;57017;57018;57019;59207;61493;61494;61495;61496;61497;61498;61499;61500;61501;61502;61503;61504;61505;61506;61507;84340;84341;84342;84343;84344;84345;84346;84347;84348;84349;84350;84351;84352;84353;84354;84355;84356;84357;84358;84359;84360;84361;84362;84363;84418;84419;84420;84421;84422;84423;84424;84425;84426;84427;84428	37095;38279;50355;57019;59207;61505;84355;84361;84423	749	144	926571	Nitrososphaera viennensis EN76
A0A060HMC6	A0A060HMC6	5	5	5	tr|A0A060HMC6|A0A060HMC6_9ARCH PUA domain containing protein OS=Nitrososphaera viennensis EN76 OX=926571 GN=NVIE_005300 PE=4 SV=1	1	5	5	5	2	4	4	2	3	2	3	3	3	3	4	4	2	3	2	3	3	4	2	4	4	2	3	2	3	3	3	3	4	4	2	3	2	3	3	4	2	4	4	2	3	2	3	3	3	3	4	4	2	3	2	3	3	4	34	34	34	15.721	141	141	0	13.03	14.2	33.3	33.3	14.2	23.4	18.4	23.4	23.4	24.1	24.1	33.3	33.3	19.1	23.4	19.1	24.1	24.1	29.1	452400000	26399000	26519000	35695000	8461500	10095000	23161000	14629000	20766000	30224000	38675000	33537000	18576000	29756000	15556000	10424000	36122000	30150000	43653000	11	21289000	1004600	471230	1438200	769230	434440	474420	291340	898020	2172600	2514400	1283900	1186800	2705100	663930	602700	2390300	1819100	2873300	11222000	4177800	8323900	5317400	4601900	10346000	5490300	8328600	13596000	13098000	9515500	4303700	11569000	4635000	7428200	10640000	10612000	7548900	3	4	4	2	3	3	3	3	3	3	5	4	3	4	2	4	3	4	60	GDIVTVQDQTHGK;GYVVDNLHYISDK;HLLVSDEITCVQVK;KGDIVTVQDQTHGK;VDMGAVK				572	2351;2831;2933;3762;6823	True;True;True;True;True	2573;3101;3215;4097;7506;7507	25101;25102;25103;25104;25105;25106;25107;25108;25109;25110;25111;25112;25113;25114;25115;25116;25117;30328;30329;30330;30331;30332;30333;30334;30335;30336;30337;30338;30339;30340;30341;30342;31416;31417;31418;31419;31420;31421;31422;31423;31424;31425;31426;41038;74508;74509;74510;74511;74512;74513;74514;74515;74516;74517;74518;74519;74520;74521;74522	25707;25708;25709;25710;25711;25712;25713;25714;25715;25716;25717;25718;25719;25720;25721;25722;25723;31046;31047;31048;31049;31050;31051;31052;31053;31054;31055;31056;31057;31058;31059;31060;32171;32172;32173;32174;32175;32176;32177;32178;32179;32180;32181;32182;32183;32184;42091;76391;76392;76393;76394;76395;76396;76397;76398;76399;76400;76401;76402;76403;76404;76405	25719;31057;32184;42091;76404	750	63	926571	Nitrososphaera viennensis EN76
A0A060HMC7	A0A060HMC7	3	3	3	tr|A0A060HMC7|A0A060HMC7_9ARCH Uncharacterized protein OS=Nitrososphaera viennensis EN76 OX=926571 GN=NVIE_020550 PE=4 SV=1	1	3	3	3	1	0	1	0	0	0	0	0	1	2	0	3	0	1	2	2	2	1	1	0	1	0	0	0	0	0	1	2	0	3	0	1	2	2	2	1	1	0	1	0	0	0	0	0	1	2	0	3	0	1	2	2	2	1	22	22	22	33.171	314	314	0	5.4289	3.2	0	14	0	0	0	0	0	4.8	8	0	22	0	3.2	8	8	8	4.8	50322000	1059200	0	67543	0	0	0	0	0	2726400	8292600	0	5996800	0	1618500	9062500	9416500	9360600	2721100	6	8368700	176530	0	11257	0	0	0	0	0	454390	1382100	0	992520	0	269750	1510400	1569400	1560100	453520	0	0	0	0	0	0	0	0	0	2095100	0	1715700	0	0	2697400	1985400	2181300	0	1	0	1	0	0	0	0	0	1	2	0	3	0	1	2	2	2	1	16	PNGPAVCTIK;SNLHWAGILAANMIVLLVGSPALMAAAAAANAEEDNFSTHLLDK;YLILDEEGNVVSSAK				573	5275;6038;7710	True;True;True	5825;6648;8470	57337;57338;57339;57340;57341;57342;57343;65765;65766;85394;85395;85396;85397;85398;85399;85400	58729;58730;58731;58732;58733;58734;58735;67333;67334;87518;87519;87520;87521;87522;87523;87524	58732;67333;87524			926571	Nitrososphaera viennensis EN76
A0A060HME1	A0A060HME1	3	3	3	tr|A0A060HME1|A0A060HME1_9ARCH Uncharacterized protein OS=Nitrososphaera viennensis EN76 OX=926571 GN=NVIE_005420 PE=4 SV=1	1	3	3	3	1	3	1	2	2	2	1	2	2	2	3	2	3	1	3	3	2	3	1	3	1	2	2	2	1	2	2	2	3	2	3	1	3	3	2	3	1	3	1	2	2	2	1	2	2	2	3	2	3	1	3	3	2	3	41.9	41.9	41.9	7.6512	74	74	0	7.474	10.8	41.9	17.6	28.4	28.4	28.4	17.6	28.4	28.4	28.4	41.9	28.4	41.9	17.6	41.9	41.9	28.4	41.9	2827100000	8921200	77176000	102490000	30038000	30350000	22822000	45952000	78351000	166210000	82321000	573220000	845890000	54110000	980070	258050000	66322000	87281000	296610000	3	942370000	2973700	25725000	34165000	10013000	10117000	7607400	15317000	26117000	55403000	27440000	191070000	281960000	18037000	326690	86016000	22107000	29094000	98871000	0	50603000	0	14300000	14359000	18072000	0	59154000	88873000	17742000	211630000	354540000	22708000	0	129790000	21761000	0	110080000	2	3	1	2	2	2	1	1	2	2	4	2	3	2	4	2	2	3	40	ATQAYCVK;IGGGSGGGAK;NALSGTCSVCGTK				574	689;3239;4808	True;True;True	757;3541;5319	7579;7580;7581;7582;7583;7584;7585;7586;7587;7588;7589;7590;7591;7592;7593;7594;34579;34580;34581;34582;34583;34584;52044;52045;52046;52047;52048;52049;52050;52051;52052;52053;52054;52055;52056;52057;52058;52059;52060;52061;52062;52063;52064;52065	7775;7776;7777;7778;7779;7780;7781;7782;7783;7784;7785;7786;7787;7788;7789;7790;35417;35418;35419;35420;35421;35422;53312;53313;53314;53315;53316;53317;53318;53319;53320;53321;53322;53323;53324;53325;53326;53327;53328;53329;53330;53331;53332;53333	7786;35419;53318			926571	Nitrososphaera viennensis EN76
A0A060HME2	A0A060HME2	4	4	4	tr|A0A060HME2|A0A060HME2_9ARCH Putative membrane associated signal transduction histidine kinase, with extracellular ligand binding and ATP binding domain OS=Nitrososphaera viennensis EN76 OX=926571 GN=NVIE_001570 PE=4 SV=1	1	4	4	4	1	1	1	1	0	0	0	0	0	0	0	1	1	0	0	0	1	0	1	1	1	1	0	0	0	0	0	0	0	1	1	0	0	0	1	0	1	1	1	1	0	0	0	0	0	0	0	1	1	0	0	0	1	0	6.8	6.8	6.8	70.237	635	635	0	8.584	1.4	1.9	1.1	1.9	0	0	0	0	0	0	0	1.9	2.4	0	0	0	1.9	0	18115000	1304800	3575900	1530200	3644900	0	0	0	0	0	0	0	4486900	0	0	0	0	3572000	0	34	532780	38377	105170	45007	107200	0	0	0	0	0	0	0	131970	0	0	0	0	105060	0	0	0	0	0	0	0	0	0	0	0	0	0	0	0	0	0	0	0	0	0	1	1	0	0	0	0	0	0	0	1	1	0	0	0	1	0	5	ALESGQTTITGK;FYQIDTSAK;SEGFADYAVQPESQK;SPLTPIK				575	443;2280;5761;6062	True;True;True;True	486;2496;6349;6673	4927;4928;4929;4930;24384;62583;65997	5075;5076;5077;5078;24973;64056;67571	5077;24973;64056;67571			926571	Nitrososphaera viennensis EN76
A0A060HME6	A0A060HME6	11	11	11	tr|A0A060HME6|A0A060HME6_9ARCH Tryptophan synthase beta chain OS=Nitrososphaera viennensis EN76 OX=926571 GN=trpB PE=3 SV=1	1	11	11	11	5	4	4	7	5	6	5	5	4	6	6	7	5	5	3	4	6	5	5	4	4	7	5	6	5	5	4	6	6	7	5	5	3	4	6	5	5	4	4	7	5	6	5	5	4	6	6	7	5	5	3	4	6	5	26.9	26.9	26.9	45.269	416	416	0	25.897	11.8	10.8	8.9	19.5	14.7	17.5	12	11.5	9.6	15.6	16.6	18.3	13	12.7	7	9.9	14.9	12.5	1198100000	31698000	59941000	52213000	80769000	34261000	39143000	40777000	64863000	75580000	94524000	76656000	89219000	98809000	38012000	32495000	99924000	113060000	76132000	23	50583000	1378200	2455400	2100900	3395500	1369800	1640300	1772900	2820100	3286100	4109800	3245000	3308300	4296000	1652700	1412800	4203500	4826000	3310100	12566000	17839000	15430000	17764000	11398000	12734000	14507000	14610000	17961000	15586000	15474000	16408000	15722000	13549000	12261000	15693000	17480000	18369000	4	4	5	7	5	6	5	5	4	6	5	6	5	5	3	4	6	5	90	DFQSVIGK;DVTVVQDYLNSK;EDLLHGGAHK;ELESAYEK;FIPETLEPAVR;LEGIIPALESSHAISHAIK;LVGVEAAGEGIK;NLTEYAGGAK;REDLLHGGAHK;TNNTLGQGLLAK;VHPVDSGTK				576	1027;1359;1466;1714;2129;4017;4486;4992;5621;6498;7001	True;True;True;True;True;True;True;True;True;True;True	1111;1478;1600;1867;2328;4375;4881;5511;6194;7155;7697	10822;10823;10824;10825;10826;10827;10828;10829;14956;14957;14958;14959;14960;14961;14962;15993;15994;15995;15996;18487;18488;18489;18490;18491;18492;18493;18494;18495;18496;18497;18498;18499;18500;18501;18502;22942;22943;22944;22945;43683;43684;43685;43686;43687;43688;48411;48412;48413;48414;48415;48416;48417;48418;48419;48420;48421;48422;48423;48424;54210;54211;54212;54213;54214;54215;54216;54217;54218;54219;54220;54221;54222;54223;54224;54225;54226;54227;61102;61103;61104;61105;71154;71155;71156;71157;71158;71159;71160;71161;71162;71163;77051	11084;11085;11086;11087;11088;11089;11090;11091;11092;15317;15318;15319;15320;15321;15322;15323;16377;16378;16379;16380;18944;18945;18946;18947;18948;18949;18950;18951;18952;18953;18954;18955;18956;18957;18958;18959;23514;23515;23516;23517;44789;44790;44791;44792;44793;44794;49601;49602;49603;49604;49605;49606;49607;49608;49609;49610;49611;49612;49613;49614;55521;55522;55523;55524;55525;55526;55527;55528;55529;55530;55531;55532;55533;55534;55535;55536;55537;55538;62555;62556;62557;62558;72937;72938;72939;72940;72941;72942;72943;72944;72945;72946;79016	11087;15320;16377;18944;23516;44794;49610;55535;62556;72946;79016			926571	Nitrososphaera viennensis EN76
A0A060HME7	A0A060HME7	2	2	2	tr|A0A060HME7|A0A060HME7_9ARCH Ribose-5-phosphate isomerase OS=Nitrososphaera viennensis EN76 OX=926571 GN=rpiA PE=4 SV=1	1	2	2	2	1	1	0	0	0	2	1	0	0	0	1	0	0	0	0	0	0	0	1	1	0	0	0	2	1	0	0	0	1	0	0	0	0	0	0	0	1	1	0	0	0	2	1	0	0	0	1	0	0	0	0	0	0	0	8.8	8.8	8.8	24.67	228	228	0	3.6851	3.1	5.7	0	0	0	8.8	3.1	0	0	0	3.1	0	0	0	0	0	0	0	25644000	7516100	652980	0	0	0	9672000	4402700	0	0	0	3400000	0	0	0	0	0	0	0	13	1972600	578160	50229	0	0	0	744000	338670	0	0	0	261540	0	0	0	0	0	0	0	0	0	0	0	0	0	0	0	0	0	0	0	0	0	0	0	0	0	1	1	0	0	0	2	1	0	0	0	1	0	0	0	0	0	0	0	6	ILISSAK;NTLLCVPTSLQIK				577	3381;5087	True;True	3692;5621	36249;36250;36251;36252;55330;55331	37147;37148;37149;37150;56663;56664	37147;56663			926571	Nitrososphaera viennensis EN76
A0A060HMF2	A0A060HMF2	30	30	30	tr|A0A060HMF2|A0A060HMF2_9ARCH Chaperone protein DnaK OS=Nitrososphaera viennensis EN76 OX=926571 GN=dnaK PE=3 SV=1	1	30	30	30	22	23	23	22	25	23	27	22	25	22	24	24	22	23	20	23	22	22	22	23	23	22	25	23	27	22	25	22	24	24	22	23	20	23	22	22	22	23	23	22	25	23	27	22	25	22	24	24	22	23	20	23	22	22	53.4	53.4	53.4	65.769	612	612	0	191.22	45.1	43.1	45.6	39.2	49	41.5	49.3	40.7	43.3	38.7	46.2	45.8	40.4	46.6	34.8	39.9	37.6	38.2	36560000000	1150900000	1.9996e+09	1.664e+09	1.4708e+09	1.7592e+09	1342500000	1243200000	2189700000	2635300000	2468100000	1.6404e+09	2194700000	2841700000	1244300000	1.9014e+09	3.917e+09	3.0816e+09	1.8157e+09	29	1177900000	37340000	66128000	53606000	46300000	57671000	43380000	40096000	69130000	86328000	81280000	53833000	71336000	87368000	40588000	60579000	128260000	95337000	59314000	258150000	258310000	259110000	258240000	300550000	272670000	229820000	367240000	355430000	288960000	215670000	273180000	345920000	237270000	293900000	336270000	340510000	242970000	33	32	30	28	30	29	35	31	35	29	29	41	36	31	27	28	29	33	566	AKLEELMRPIVER;AVITVPAYFNDNQR;DAEAFLGEAVDR;DAGEIAGLQVVR;DEAEARNEADNLVYAAEK;DSEQFAEADR;DSEQFAEADRK;DTIKPEQAER;EGQLIVGEPAR;EGQLIVGEPARR;EYTPQQVSSFILQK;IELSNVVTTEINLPFLAYDQQAGPK;IILIGGPTR;IINEPTAASLAYGLDK;ITITANNK;LEELMRPIVER;MTPQEVDK;NAGAQQQATAAGPSSGPQQASGGAAGAQP;NAISSNNFEDLK;NEADNLVYAAEK;NILAEVSAEAYR;NLVLQLTR;NTTIPTK;PTIIQAAEGTSVGGK;QFVASVMGK;QMISNPEGTVIAAK;QPMLQALQDAK;RDAEAFLGEAVDR;STSGDTQLGGTDMDNTLVEFVVQEFR;STSGDTQLGGTDMDNTLVEFVVQEFRK				578	405;768;911;921;993;1260;1261;1295;1580;1581;2010;3178;3315;3319;3593;4007;4745;4796;4802;4851;4943;4996;5091;5308;5420;5512;5528;5617;6138;6139	True;True;True;True;True;True;True;True;True;True;True;True;True;True;True;True;True;True;True;True;True;True;True;True;True;True;True;True;True;True	446;838;988;999;1075;1371;1372;1409;1722;1723;2199;3477;3621;3625;3921;4363;4364;5229;5230;5307;5313;5366;5461;5515;5625;5859;5979;5980;6073;6074;6091;6092;6189;6757;6758;6759;6760	4413;8475;8476;8477;8478;8479;8480;8481;8482;8483;8484;8485;8486;8487;8488;9804;9805;9806;9807;9808;9809;9810;9811;9812;9813;9814;9815;9816;9817;9818;9819;9820;9821;9822;9927;9928;9929;9930;9931;9932;9933;9934;9935;9936;9937;9938;9939;9940;9941;9942;10494;10495;10496;10497;10498;10499;10500;10501;10502;10503;10504;10505;10506;10507;10508;10509;13885;13886;13887;13888;13889;13890;13891;13892;13893;13894;13895;13896;13897;13898;13899;13900;13901;13902;13903;13904;13905;13906;13907;13908;13909;13910;13911;13912;13913;13914;13915;13916;13917;13918;13919;13920;13921;13922;13923;13924;13925;13926;13927;13928;13929;13930;13931;13932;13933;13934;13935;13936;13937;13938;13939;13940;13941;14311;14312;14313;14314;14315;14316;14317;14318;14319;14320;14321;16978;16979;16980;16981;16982;16983;16984;16985;16986;16987;16988;16989;16990;16991;16992;16993;16994;16995;16996;16997;16998;16999;17000;17001;17002;17003;17004;17005;17006;17007;17008;17009;17010;17011;17012;17013;17014;17015;17016;17017;17018;17019;17020;17021;17022;21512;21513;21514;21515;34033;34034;34035;34036;34037;34038;34039;34040;34041;34042;34043;34044;34045;34046;34047;34048;34049;34050;34051;34052;35567;35568;35569;35570;35571;35572;35602;35603;35604;35605;35606;35607;35608;35609;35610;35611;35612;35613;35614;35615;35616;35617;35618;38922;38923;38924;38925;38926;38927;38928;38929;38930;38931;38932;38933;38934;38935;38936;38937;38938;38939;38940;38941;38942;38943;38944;43579;43580;43581;43582;43583;43584;43585;43586;43587;43588;43589;43590;43591;43592;43593;43594;43595;43596;43597;43598;43599;43600;43601;43602;51155;51156;51157;51158;51159;51160;51161;51162;51163;51164;51165;51166;51167;51168;51169;51170;51171;51172;51173;51174;51175;51176;51177;51178;51179;51180;51181;51182;51183;51184;51185;51186;51930;51931;51932;51933;51934;51935;51936;51937;51938;51971;51972;51973;51974;51975;51976;51977;51978;51979;51980;51981;51982;51983;51984;51985;51986;51987;51988;52878;52879;52880;52881;52882;52883;52884;52885;52886;52887;52888;52889;52890;52891;52892;52893;52894;52895;52896;52897;53892;53893;53894;53895;53896;53897;53898;53899;53900;53901;53902;53903;53904;53905;53906;53907;53908;53909;53910;53911;53912;54238;54239;54240;54241;54242;54243;54244;55353;55354;55355;55356;55357;55358;55359;55360;55361;55362;55363;55364;55365;55366;55367;55368;55369;57700;57701;57702;57703;57704;57705;57706;57707;57708;57709;58805;58806;58807;58808;58809;58810;58811;58812;58813;58814;58815;58816;58817;58818;58819;58820;58821;58822;58823;58824;58825;58826;58827;58828;58829;58830;58831;58832;58833;58834;59871;59872;59873;59874;59875;59876;59877;59878;59879;59880;59881;59882;59883;59884;59885;59886;59887;59888;59889;59890;59891;59892;59893;59894;59895;59896;59897;59898;59899;59900;59901;59902;59903;59904;59905;59906;60086;60087;60088;60089;60090;60091;60092;60093;60094;60095;60096;60097;60098;60099;60100;60101;60102;60103;60104;60105;60106;60107;60108;60109;60110;60111;60112;60113;60114;60115;60116;60117;60118;60119;60120;60121;61009;61010;61011;61012;61013;61014;61015;61016;61017;61018;61019;61020;61021;61022;61023;61024;61025;66807;66808;66809;66810;66811;66812;66813;66814;66815;66816;66817;66818;66819;66820;66821;66822;66823;66824;66825;66826;66827;66828;66829;66830;66831;66832;66833;66834;66835;66836;66837;66838;66839;66840;66841;66842;66843;66844;66845;66846;66847;66848;66849	4539;8691;8692;8693;8694;8695;8696;8697;8698;8699;8700;8701;8702;8703;8704;10048;10049;10050;10051;10052;10053;10054;10055;10056;10057;10058;10059;10060;10061;10062;10063;10064;10065;10066;10172;10173;10174;10175;10176;10177;10178;10179;10180;10181;10182;10183;10184;10185;10186;10187;10748;10749;10750;10751;10752;10753;10754;10755;10756;10757;10758;10759;10760;10761;10762;10763;10764;14215;14216;14217;14218;14219;14220;14221;14222;14223;14224;14225;14226;14227;14228;14229;14230;14231;14232;14233;14234;14235;14236;14237;14238;14239;14240;14241;14242;14243;14244;14245;14246;14247;14248;14249;14250;14251;14252;14253;14254;14255;14256;14257;14258;14259;14260;14261;14262;14263;14264;14265;14266;14267;14268;14269;14270;14271;14272;14273;14274;14275;14276;14277;14278;14279;14280;14654;14655;14656;14657;14658;14659;14660;14661;14662;14663;14664;17391;17392;17393;17394;17395;17396;17397;17398;17399;17400;17401;17402;17403;17404;17405;17406;17407;17408;17409;17410;17411;17412;17413;17414;17415;17416;17417;17418;17419;17420;17421;17422;17423;17424;17425;17426;17427;17428;17429;17430;17431;17432;17433;17434;17435;22041;22042;22043;22044;34846;34847;34848;34849;34850;34851;34852;34853;34854;34855;34856;34857;34858;34859;34860;34861;34862;34863;34864;34865;36454;36455;36456;36457;36458;36459;36489;36490;36491;36492;36493;36494;36495;36496;36497;36498;36499;36500;36501;36502;36503;36504;36505;36506;39912;39913;39914;39915;39916;39917;39918;39919;39920;39921;39922;39923;39924;39925;39926;39927;39928;39929;39930;39931;39932;39933;39934;44682;44683;44684;44685;44686;44687;44688;44689;44690;44691;44692;44693;44694;44695;44696;44697;44698;44699;44700;44701;44702;44703;44704;44705;44706;52396;52397;52398;52399;52400;52401;52402;52403;52404;52405;52406;52407;52408;52409;52410;52411;52412;52413;52414;52415;52416;52417;52418;52419;52420;52421;52422;52423;52424;52425;52426;52427;52428;52429;53197;53198;53199;53200;53201;53202;53203;53204;53205;53238;53239;53240;53241;53242;53243;53244;53245;53246;53247;53248;53249;53250;53251;53252;53253;53254;53255;54171;54172;54173;54174;54175;54176;54177;54178;54179;54180;54181;54182;54183;54184;54185;54186;54187;54188;54189;54190;54191;54192;55202;55203;55204;55205;55206;55207;55208;55209;55210;55211;55212;55213;55214;55215;55216;55217;55218;55219;55220;55221;55222;55549;55550;55551;55552;55553;55554;55555;56686;56687;56688;56689;56690;56691;56692;56693;56694;56695;56696;56697;56698;56699;56700;56701;56702;56703;59104;59105;59106;59107;59108;59109;59110;59111;59112;59113;60223;60224;60225;60226;60227;60228;60229;60230;60231;60232;60233;60234;60235;60236;60237;60238;60239;60240;60241;60242;60243;60244;60245;60246;60247;60248;60249;60250;60251;60252;60253;61312;61313;61314;61315;61316;61317;61318;61319;61320;61321;61322;61323;61324;61325;61326;61327;61328;61329;61330;61331;61332;61333;61334;61335;61336;61337;61338;61339;61340;61341;61342;61343;61344;61345;61346;61347;61532;61533;61534;61535;61536;61537;61538;61539;61540;61541;61542;61543;61544;61545;61546;61547;61548;61549;61550;61551;61552;61553;61554;61555;61556;61557;61558;61559;61560;61561;61562;61563;61564;61565;61566;61567;62462;62463;62464;62465;62466;62467;62468;62469;62470;62471;62472;62473;62474;62475;62476;62477;62478;68390;68391;68392;68393;68394;68395;68396;68397;68398;68399;68400;68401;68402;68403;68404;68405;68406;68407;68408;68409;68410;68411;68412;68413;68414;68415;68416;68417;68418;68419;68420;68421;68422;68423;68424;68425;68426;68427;68428;68429;68430;68431;68432;68433;68434;68435;68436	4539;8693;10063;10182;10749;14217;14270;14661;17402;17416;22044;34852;36454;36496;39933;44691;52405;53203;53245;54186;55203;55549;56699;59107;60250;61315;61548;62462;68429;68432	751;752;753;754;755;756	62;208;286;297;306;334	926571	Nitrososphaera viennensis EN76
A0A060HMG3	A0A060HMG3	2	2	2	tr|A0A060HMG3|A0A060HMG3_9ARCH Cupin domain-containing protein OS=Nitrososphaera viennensis EN76 OX=926571 GN=NVIE_001790 PE=4 SV=1	1	2	2	2	0	0	0	1	0	0	1	0	1	1	2	1	0	0	0	1	1	0	0	0	0	1	0	0	1	0	1	1	2	1	0	0	0	1	1	0	0	0	0	1	0	0	1	0	1	1	2	1	0	0	0	1	1	0	16.8	16.8	16.8	13.107	119	119	0	3.6637	0	0	0	7.6	0	0	7.6	0	7.6	7.6	16.8	7.6	0	0	0	7.6	7.6	0	9198200	0	0	0	597120	0	0	339770	0	1303300	0	2126100	4134800	0	0	0	0	697130	0	4	2299500	0	0	0	149280	0	0	84942	0	325830	0	531520	1033700	0	0	0	0	174280	0	0	0	0	0	0	0	0	0	0	0	0	0	0	0	0	0	0	0	0	0	0	1	0	0	1	0	1	1	2	1	0	0	0	1	1	0	9	FVLEPGWQWSK;NLDSPDETR				579	2251;4969	True;True	2465;5487	24063;54086;54087;54088;54089;54090;54091;54092;54093	24648;55397;55398;55399;55400;55401;55402;55403;55404	24648;55401			926571	Nitrososphaera viennensis EN76
A0A060HMH0	A0A060HMH0	4	4	4	tr|A0A060HMH0|A0A060HMH0_9ARCH Putative dienelactone hydrolase family OS=Nitrososphaera viennensis EN76 OX=926571 GN=NVIE_024180 PE=4 SV=1	1	4	4	4	0	0	0	0	0	0	0	0	1	3	2	4	0	1	1	2	2	3	0	0	0	0	0	0	0	0	1	3	2	4	0	1	1	2	2	3	0	0	0	0	0	0	0	0	1	3	2	4	0	1	1	2	2	3	17.9	17.9	17.9	29.622	279	279	0	35.257	0	0	0	0	0	0	0	0	4.3	11.5	7.9	17.9	0	4.3	4.3	7.9	7.9	11.5	51299000	0	0	0	0	0	0	0	0	869920	14835000	5845100	8567100	0	274590	1467700	5327200	5389300	8723000	13	3946000	0	0	0	0	0	0	0	0	66917	1141100	449620	659010	0	21122	112900	409790	414560	671000	0	0	0	0	0	0	0	0	0	2779500	2494800	1592900	0	0	0	1696500	1923600	2114400	0	0	0	0	0	0	0	0	1	3	2	4	0	1	1	2	2	3	19	GQVATESSQAQPLAAGVR;LVTDPEALSVIK;MDATGIYYGR;NVQAAVSYLR				580	2654;4528;4593;5120	True;True;True;True	2905;4927;5003;5657	28284;48865;48866;48867;48868;48869;48870;48871;48872;48873;49503;49504;49505;49506;55628;55629;55630;55631;55632	28959;50065;50066;50067;50068;50069;50070;50071;50072;50073;50713;50714;50715;50716;56968;56969;56970;56971;56972	28959;50071;50715;56969	757	177	926571	Nitrososphaera viennensis EN76
A0A060HMH4	A0A060HMH4	4	4	4	tr|A0A060HMH4|A0A060HMH4_9ARCH Putative DNA methylase domain protein OS=Nitrososphaera viennensis EN76 OX=926571 GN=NVIE_020940 PE=4 SV=1	1	4	4	4	0	3	4	2	2	1	3	2	1	1	1	1	1	1	0	1	2	1	0	3	4	2	2	1	3	2	1	1	1	1	1	1	0	1	2	1	0	3	4	2	2	1	3	2	1	1	1	1	1	1	0	1	2	1	11.2	11.2	11.2	44.192	394	394	0	6.2642	0	8.1	11.2	5.6	5.6	3	8.1	4.8	2.5	2.5	2.5	2.5	2.3	3	0	2.5	5.6	2.5	45827000	0	5374900	7930500	2878100	2153400	0	5142900	3096500	1418400	3467900	2024000	2680000	0	536070	0	3291700	4580800	1251400	22	1862900	0	244310	234120	130820	97881	0	140000	140750	64475	157630	91999	121820	0	24367	0	149620	208220	56882	0	1767100	1474800	0	1317300	0	1835100	1265200	0	0	0	0	0	0	0	0	1559300	0	0	3	4	2	2	1	3	2	1	1	1	1	1	1	0	1	2	1	27	AIGWVIGDQWVHK;ALSSYLENPDSK;DALPAAAAK;DIEPEAWAGR				581	368;496;937;1105	True;True;True;True	407;541;1015;1196	4074;4075;4076;4077;5500;5501;5502;5503;5504;10076;10077;10078;10079;10080;10081;12254;12255;12256;12257;12258;12259;12260;12261;12262;12263;12264;12265	4198;4199;4200;4201;5656;5657;5658;5659;5660;10323;10324;10325;10326;10327;10328;12552;12553;12554;12555;12556;12557;12558;12559;12560;12561;12562;12563	4201;5656;10324;12559			926571	Nitrososphaera viennensis EN76
A0A060HMH5	A0A060HMH5	11	11	11	tr|A0A060HMH5|A0A060HMH5_9ARCH PfkB family carbohydrate kinase OS=Nitrososphaera viennensis EN76 OX=926571 GN=NVIE_024230 PE=4 SV=1	1	11	11	11	6	7	6	6	7	4	10	7	7	4	8	7	7	6	6	7	5	6	6	7	6	6	7	4	10	7	7	4	8	7	7	6	6	7	5	6	6	7	6	6	7	4	10	7	7	4	8	7	7	6	6	7	5	6	37.8	37.8	37.8	36.94	344	344	0	40.003	22.4	23.8	20.9	20.9	23.3	14	35.2	23.3	23.3	14	27.6	22.1	23.5	19.5	20.9	24.1	18.3	21.2	787850000	13678000	46606000	34188000	30435000	32379000	5815900	37299000	39807000	65294000	27944000	70016000	87500000	59587000	17405000	74014000	78707000	22825000	44349000	19	31807000	515160	1966200	1436100	1339200	1458900	150340	1798300	1711000	2814700	462410	2813700	3209900	2586600	772060	2640500	3519800	606620	2005400	6823700	10568000	8664700	8231400	9323400	5771400	9605100	9857900	12440000	11369000	13887000	12713000	10291000	5795300	14394000	11114000	9939000	14065000	6	7	6	7	7	4	9	7	8	4	9	9	7	6	7	7	5	6	121	EAEFVHAIK;GGNAVNVAYALAK;GTELAEHVFK;GVPTIDIR;HGCTTAFEFPHGDSR;IAESVGITTDLHTR;ILGSIVVMPDFFVDR;LSSNDDQAALK;LTGALEEK;QSFSQFGDR;VNVMVSDIGDNASFGPDK				582	1406;2453;2710;2786;2885;3015;3375;4402;4429;5550;7197	True;True;True;True;True;True;True;True;True;True;True	1534;2683;2968;3051;3160;3302;3685;4792;4822;6117;7917	15517;15518;15519;26209;26210;26211;26212;26213;26214;26215;26216;26217;26218;28952;28953;28954;28955;28956;28957;28958;28959;28960;28961;28962;28963;28964;28965;28966;28967;28968;28969;28970;28971;28972;29851;29852;29853;29854;29855;29856;29857;29858;30903;30904;30905;30906;30907;30908;30909;30910;30911;30912;30913;30914;30915;30916;30917;30918;30919;30920;32343;32344;32345;32346;32347;32348;32349;32350;32351;32352;32353;32354;32355;32356;32357;32358;32359;36171;36172;36173;36174;36175;36176;47450;47451;47452;47453;47454;47455;47456;47457;47458;47459;47460;47461;47462;47463;47464;47725;60293;60294;60295;60296;60297;60298;60299;60300;60301;60302;60303;60304;60305;60306;60307;60308;60309;60310;79398;79399	15895;15896;15897;26848;26849;26850;26851;26852;26853;26854;26855;26856;26857;29646;29647;29648;29649;29650;29651;29652;29653;29654;29655;29656;29657;29658;29659;29660;29661;29662;29663;29664;29665;29666;30563;30564;30565;30566;30567;30568;30569;30570;31639;31640;31641;31642;31643;31644;31645;31646;31647;31648;31649;31650;31651;31652;31653;31654;31655;31656;31657;31658;33126;33127;33128;33129;33130;33131;33132;33133;33134;33135;33136;33137;33138;33139;33140;33141;33142;37069;37070;37071;37072;37073;37074;48615;48616;48617;48618;48619;48620;48621;48622;48623;48624;48625;48626;48627;48628;48629;48630;48897;61742;61743;61744;61745;61746;61747;61748;61749;61750;61751;61752;61753;61754;61755;61756;61757;61758;61759;81412;81413	15897;26854;29663;30567;31640;33126;37074;48627;48897;61743;81413	758;759	18;129	926571	Nitrososphaera viennensis EN76
A0A060HMH8	A0A060HMH8	9	9	9	tr|A0A060HMH8|A0A060HMH8_9ARCH Chorismate synthase OS=Nitrososphaera viennensis EN76 OX=926571 GN=aroC PE=3 SV=1	1	9	9	9	6	6	6	4	5	5	5	4	4	5	5	7	6	2	4	5	5	6	6	6	6	4	5	5	5	4	4	5	5	7	6	2	4	5	5	6	6	6	6	4	5	5	5	4	4	5	5	7	6	2	4	5	5	6	25.1	25.1	25.1	39.225	371	371	0	28.85	17.5	17.5	16.2	10.5	13.7	13.7	14.3	11.6	12.7	14.6	14.8	19.9	17.5	5.1	12.7	15.1	13.2	17.5	1133200000	26096000	75286000	81603000	59538000	42870000	38835000	29009000	67132000	84767000	98641000	57633000	108730000	74196000	15531000	52855000	64187000	116710000	39587000	21	53231000	1242700	3585000	3885800	2835200	2041400	1849300	953120	2894300	4036500	4697200	2744400	5177700	3533200	739580	2516900	3056500	5557500	1885100	13227000	21219000	17968000	20830000	18336000	18256000	16203000	22765000	16322000	16058000	13072000	18372000	17311000	11676000	9341300	12854000	17187000	9827500	6	6	6	4	5	5	6	5	4	5	5	7	6	1	4	5	5	6	91	ADSITAENIAQR;AVEFGSGFEGSK;CPDPAAAEK;DAILAAR;FVAMSFGESHGR;LTAALVMGGAVAQK;SGGNIIGER;TQETLDVSSK;YGGFADYR				583	129;722;881;933;2239;4411;5834;6525;7656	True;True;True;True;True;True;True;True;True	141;792;958;1011;2453;4802;6425;7184;8414	1434;1435;1436;1437;1438;1439;1440;1441;1442;1443;1444;1445;1446;1447;1448;1449;1450;1451;8025;8026;8027;8028;8029;8030;8031;8032;8033;8034;8035;8036;8037;9520;9521;9522;10042;10043;10044;10045;10046;10047;10048;10049;10050;10051;10052;10053;10054;23944;23945;23946;23947;23948;23949;23950;23951;23952;23953;23954;23955;23956;23957;23958;23959;23960;47559;47560;47561;47562;47563;47564;47565;47566;47567;63352;63353;63354;63355;63356;63357;63358;63359;71367;84883;84884;84885;84886;84887;84888;84889;84890;84891;84892	1489;1490;1491;1492;1493;1494;1495;1496;1497;1498;1499;1500;1501;1502;1503;1504;1505;1506;8230;8231;8232;8233;8234;8235;8236;8237;8238;8239;8240;8241;8242;9755;9756;9757;10289;10290;10291;10292;10293;10294;10295;10296;10297;10298;10299;10300;10301;24526;24527;24528;24529;24530;24531;24532;24533;24534;24535;24536;24537;24538;24539;24540;24541;24542;48727;48728;48729;48730;48731;48732;48733;48734;48735;64848;64849;64850;64851;64852;64853;64854;64855;73154;87001;87002;87003;87004;87005;87006;87007;87008;87009;87010	1490;8236;9756;10298;24536;48733;64854;73154;87007	760;761	14;138	926571	Nitrososphaera viennensis EN76
A0A060HMI0	A0A060HMI0	7	7	7	tr|A0A060HMI0|A0A060HMI0_9ARCH 30S ribosomal protein S27e OS=Nitrososphaera viennensis EN76 OX=926571 GN=rps27e PE=3 SV=1	1	7	7	7	3	4	4	4	4	4	3	4	2	2	3	4	3	5	5	4	2	3	3	4	4	4	4	4	3	4	2	2	3	4	3	5	5	4	2	3	3	4	4	4	4	4	3	4	2	2	3	4	3	5	5	4	2	3	84.8	84.8	84.8	7.0121	66	66	0	124.97	53	66.7	66.7	72.7	50	72.7	45.5	66.7	28.8	40.9	51.5	66.7	51.5	68.2	68.2	66.7	40.9	51.5	10960000000	259290000	420200000	378680000	400480000	356820000	168200000	327940000	984610000	285750000	255480000	260580000	910830000	367250000	625940000	1.8266e+09	1154300000	328180000	1.6491e+09	5	1342200000	26873000	31535000	58779000	40691000	32122000	33640000	32529000	153820000	10127000	17191000	14895000	134940000	36471000	81933000	234270000	194290000	20242000	187840000	202580000	93626000	84715000	126080000	114500000	108410000	213390000	219080000	121710000	97826000	123070000	155830000	84185000	164290000	351750000	119340000	127280000	504470000	6	4	5	6	5	7	6	5	3	4	4	7	6	6	8	6	3	6	97	AVIFSHTTSEIK;CSGCGETLATSSGSK;ENILVPK;IAGKVIGTLDQ;RENILVPK;SNFISVQCEK;VIGTLDQ				584	764;886;1803;3022;5627;6032;7040	True;True;True;True;True;True;True	834;963;1970;3309;6200;6641;7739	8400;8401;8402;8403;8404;8405;8406;8407;8408;8409;8410;8411;8412;8413;8414;8415;8416;8417;8418;8419;8420;8421;8422;8423;8424;8425;8426;8427;8428;8429;8430;8431;8432;8433;8434;8435;8436;8437;8438;8439;8440;8441;8442;8443;8444;8445;8446;8447;8448;8449;8450;8451;8452;8453;8454;8455;8456;8457;8458;8459;8460;8461;8462;9559;9560;9561;9562;9563;9564;9565;9566;9567;9568;9569;9570;9571;9572;9573;9574;9575;9576;9577;9578;9579;9580;19313;19314;19315;19316;19317;19318;32418;32419;32420;32421;61197;61198;61199;65705;65706;65707;65708;65709;65710;65711;65712;65713;65714;77483;77484;77485;77486;77487;77488;77489	8616;8617;8618;8619;8620;8621;8622;8623;8624;8625;8626;8627;8628;8629;8630;8631;8632;8633;8634;8635;8636;8637;8638;8639;8640;8641;8642;8643;8644;8645;8646;8647;8648;8649;8650;8651;8652;8653;8654;8655;8656;8657;8658;8659;8660;8661;8662;8663;8664;8665;8666;8667;8668;8669;8670;8671;8672;8673;8674;8675;8676;8677;8678;9797;9798;9799;9800;9801;9802;9803;9804;9805;9806;9807;9808;9809;9810;9811;9812;9813;9814;9815;9816;9817;9818;9819;9820;9821;19782;19783;19784;19785;19786;19787;33201;33202;33203;33204;62651;62652;62653;67272;67273;67274;67275;67276;67277;67278;67279;67280;67281;79459;79460;79461;79462;79463;79464;79465	8631;9797;19784;33204;62651;67273;79459			926571	Nitrososphaera viennensis EN76
A0A060HMI4	A0A060HMI4	3	3	3	tr|A0A060HMI4|A0A060HMI4_9ARCH Uncharacterized protein OS=Nitrososphaera viennensis EN76 OX=926571 GN=NVIE_021040 PE=4 SV=1	1	3	3	3	0	1	0	1	0	1	0	0	1	1	0	0	0	0	0	0	0	0	0	1	0	1	0	1	0	0	1	1	0	0	0	0	0	0	0	0	0	1	0	1	0	1	0	0	1	1	0	0	0	0	0	0	0	0	37.8	37.8	37.8	8.4419	74	74	0	4.4138	0	12.2	0	12.2	0	12.2	0	0	14.9	12.2	0	0	0	0	0	0	0	0	10651000	0	1369600	0	924460	0	2100300	0	0	5373700	883120	0	0	0	0	0	0	0	0	5	2130200	0	273930	0	184890	0	420060	0	0	1074700	176620	0	0	0	0	0	0	0	0	0	0	0	0	0	0	0	0	0	0	0	0	0	0	0	0	0	0	0	0	0	1	0	0	0	0	1	1	0	0	0	0	0	0	0	0	3	FVSEADWKK;KLDAPETAPPK;MNIQFYDVK				585	2258;3788;4703	True;True;True	2472;4128;5168	24118;24119;41255;50772;50773	24703;24704;42317;52006;52007	24703;42317;52007	762	1	926571	Nitrososphaera viennensis EN76
A0A060HMI5	A0A060HMI5	4	4	4	tr|A0A060HMI5|A0A060HMI5_9ARCH Aminotransferase OS=Nitrososphaera viennensis EN76 OX=926571 GN=NVIE_024330 PE=3 SV=1	1	4	4	4	0	1	2	1	2	2	1	3	1	3	2	1	3	2	2	2	3	1	0	1	2	1	2	2	1	3	1	3	2	1	3	2	2	2	3	1	0	1	2	1	2	2	1	3	1	3	2	1	3	2	2	2	3	1	13.6	13.6	13.6	38.951	360	360	0	14.778	0	3.9	6.4	3.9	6.4	6.4	3.9	10.6	2.5	10.6	6.4	2.5	9.4	6.4	6.4	5.6	9.4	2.5	79315000	0	3418700	6720400	822580	2862700	1149700	694970	3779800	3293600	8287800	3659000	3246400	11668000	1719200	3495500	9652400	11474000	3369100	20	3829000	0	170930	336020	41129	97595	57487	34748	188990	164680	414390	182950	162320	583410	49794	119770	482620	573720	168450	0	0	2400800	0	0	0	0	2065900	0	1901100	1412600	0	2294900	0	0	2435800	2180900	0	0	1	2	1	2	2	1	3	1	3	3	1	3	2	2	2	3	1	33	ADFSSNVNPLGAPR;DCSTFTGMDSR;DHENLVVLR;QAGQLAPVYPDPECR				586	106;972;1088;5361	True;True;True;True	113;1052;1178;5915	1193;1194;1195;1196;1197;1198;1199;1200;1201;1202;1203;1204;1205;10319;10320;10321;12076;12077;12078;12079;12080;12081;12082;12083;12084;12085;12086;12087;12088;12089;58206;58207	1241;1242;1243;1244;1245;1246;1247;1248;1249;1250;1251;1252;1253;1254;10572;10573;10574;12364;12365;12366;12367;12368;12369;12370;12371;12372;12373;12374;12375;12376;12377;59614;59615	1252;10574;12375;59614	763	331	926571	Nitrososphaera viennensis EN76
A0A060HMI7	A0A060HMI7	13	13	13	tr|A0A060HMI7|A0A060HMI7_9ARCH 3-dehydroquinate synthase OS=Nitrososphaera viennensis EN76 OX=926571 GN=aroB PE=4 SV=1	1	13	13	13	5	5	7	3	8	8	5	6	6	5	6	4	5	6	4	7	7	7	5	5	7	3	8	8	5	6	6	5	6	4	5	6	4	7	7	7	5	5	7	3	8	8	5	6	6	5	6	4	5	6	4	7	7	7	38.1	38.1	38.1	40.268	367	367	0	38.808	10.4	19.1	19.1	9.8	20.4	20.4	13.9	18.3	15.3	13.1	14.2	10.9	17.2	13.9	10.1	23.2	21	21.5	1.8633e+09	63582000	63708000	130180000	31516000	131960000	115470000	66550000	133740000	91382000	41822000	78316000	62043000	242400000	66135000	118580000	75032000	241720000	109150000	18	86410000	2351200	2280200	5721600	1706600	6142200	5734200	3012500	7145000	4245800	2180100	3510100	3123100	11940000	3039000	6587600	375350	12931000	4384700	35615000	27675000	28867000	17717000	28072000	33817000	33633000	37620000	28004000	10630000	28648000	12909000	35882000	28537000	28618000	25109000	31817000	23461000	5	5	8	3	9	8	5	5	6	4	5	3	5	6	5	7	8	9	106	AEIEGETGTVILQNAETIR;AGQQLSTVR;DVGTGER;ELIVRPTVAK;HFGMEVDEYIVEK;IIPLENIIAK;LLSVTEVK;LLSVTEVKPGDEVMGYAK;NVSMLNADPK;PGDEVMGYAK;TIFESNDADLVICR;VLSNADVDEIER;VNAGAVYCYTITPDGNTR				587	170;300;1331;1731;2880;3324;4236;4237;5128;5209;6420;7127;7172	True;True;True;True;True;True;True;True;True;True;True;True;True	186;333;1447;1884;3155;3630;4608;4609;4610;5665;5750;5751;7066;7836;7891	1797;1798;1799;1800;1801;1802;1803;1804;3301;14630;14631;14632;14633;18647;18648;18649;18650;18651;18652;18653;18654;18655;18656;18657;18658;18659;30855;30856;30857;30858;30859;30860;30861;30862;30863;30864;35651;35652;35653;45835;45836;45837;45838;45839;45840;45841;45842;45843;45844;45845;45846;45847;45848;45849;45850;45851;45852;45853;45854;45855;45856;45857;45858;45859;45860;45861;45862;45863;45864;45865;45866;55708;55709;55710;55711;55712;55713;55714;55715;55716;55717;56629;56630;56631;56632;56633;56634;56635;56636;56637;56638;56639;56640;56641;56642;70289;70290;70291;70292;78496;78497;78498;78499;78500;78501;78502;78503;78504;79138;79139;79140	1857;1858;1859;1860;1861;1862;1863;1864;3414;14986;14987;14988;14989;19106;19107;19108;19109;19110;19111;19112;19113;19114;19115;19116;19117;19118;31590;31591;31592;31593;31594;31595;31596;31597;31598;31599;36539;36540;36541;46977;46978;46979;46980;46981;46982;46983;46984;46985;46986;46987;46988;46989;46990;46991;46992;46993;46994;46995;46996;46997;46998;46999;47000;47001;47002;47003;47004;47005;47006;47007;47008;57050;57051;57052;57053;57054;57055;57056;57057;57058;57059;57990;57991;57992;57993;57994;57995;57996;57997;57998;57999;58000;58001;58002;58003;72052;72053;72054;72055;80494;80495;80496;80497;80498;80499;80500;80501;80502;81145;81146;81147	1857;3414;14986;19113;31598;36540;46980;47008;57054;57991;72052;80501;81147	764;765;766	46;345;358	926571	Nitrososphaera viennensis EN76
A0A060HMI8	A0A060HMI8	2	2	2	tr|A0A060HMI8|A0A060HMI8_9ARCH Uncharacterized protein OS=Nitrososphaera viennensis EN76 OX=926571 GN=NVIE_002040 PE=4 SV=1	1	2	2	2	0	0	2	0	0	0	1	0	1	0	0	0	0	0	2	2	2	0	0	0	2	0	0	0	1	0	1	0	0	0	0	0	2	2	2	0	0	0	2	0	0	0	1	0	1	0	0	0	0	0	2	2	2	0	9	9	9	16.236	155	155	0.000999	1.7904	0	0	9	0	0	0	4.5	0	4.5	0	0	0	0	0	9	9	9	0	162480000	0	0	24475000	0	0	0	22457000	0	0	0	0	0	0	0	39216000	37255000	39074000	0	5	32495000	0	0	4894900	0	0	0	4491500	0	0	0	0	0	0	0	7843300	7450900	7814800	0	0	0	16383000	0	0	0	0	0	0	0	0	0	0	0	16935000	9579600	16801000	0	0	0	2	0	0	0	1	0	1	0	0	0	0	0	2	2	2	0	10	AVTVDGR;QVGETMR				588	789;5581	True;True	859;6149	8643;8644;8645;8646;8647;60625;60626;60627;60628;60629	8863;8864;8865;8866;8867;62076;62077;62078;62079;62080	8863;62079			926571	Nitrososphaera viennensis EN76
A0A060HMI9	A0A060HMI9	3	3	3	tr|A0A060HMI9|A0A060HMI9_9ARCH Kelch repeat-containing protein OS=Nitrososphaera viennensis EN76 OX=926571 GN=NVIE_021080 PE=4 SV=1	1	3	3	3	0	0	1	0	1	0	0	1	0	2	2	0	0	1	0	1	2	2	0	0	1	0	1	0	0	1	0	2	2	0	0	1	0	1	2	2	0	0	1	0	1	0	0	1	0	2	2	0	0	1	0	1	2	2	12	12	12	35.281	343	343	0	11.808	0	0	4.7	0	4.7	0	0	4.7	0	8.7	7.9	0	0	4.7	0	4.1	8.7	7.3	14983000	0	0	0	0	67425	0	0	0	0	2349900	3978400	0	0	324220	0	2083100	3351400	2828700	16	809040	0	0	0	0	4214.1	0	0	0	0	146870	248650	0	0	20264	0	130190	209460	49388	0	0	0	0	0	0	0	0	0	0	0	0	0	0	0	0	0	0	0	0	1	0	1	0	0	1	0	2	2	0	0	1	0	1	2	2	13	AVPTVEVYDPAADEWR;LPEPVSSSAWTEGK;QHLAAATLDGK				589	778;4300;5450	True;True;True	848;4687;6010	8572;8573;8574;8575;8576;8577;8578;46489;46490;46491;46492;59091;59092	8792;8793;8794;8795;8796;8797;8798;47641;47642;47643;47644;60513;60514	8792;47642;60514			926571	Nitrososphaera viennensis EN76
A0A060HMJ4	A0A060HMJ4	2	2	2	tr|A0A060HMJ4|A0A060HMJ4_9ARCH Putative citrate/ citryl-CoA lyase OS=Nitrososphaera viennensis EN76 OX=926571 GN=citE PE=4 SV=1	1	2	2	2	0	0	0	0	0	1	1	0	0	0	1	0	1	0	1	1	0	0	0	0	0	0	0	1	1	0	0	0	1	0	1	0	1	1	0	0	0	0	0	0	0	1	1	0	0	0	1	0	1	0	1	1	0	0	8.7	8.7	8.7	31.249	289	289	0	4.7676	0	0	0	0	0	4.5	4.5	0	0	0	4.2	0	4.2	0	4.2	4.2	0	0	8412400	0	0	0	0	0	784690	562320	0	0	0	1301100	0	1796700	0	1635200	2332300	0	0	18	392520	0	0	0	0	0	43594	31240	0	0	0	72285	0	99819	0	90844	129570	0	0	0	0	0	0	0	0	0	0	0	0	0	0	0	0	0	0	0	0	0	0	0	0	0	1	1	0	0	0	1	0	1	0	1	1	0	0	6	SIIHPGQIEPVHR;VNDANEVIEIAR				590	5908;7177	True;True	6502;7896	64467;64468;79178;79179;79180;79181	66012;66013;81187;81188;81189;81190	66012;81190			926571	Nitrososphaera viennensis EN76
A0A060HML3	A0A060HML3	9	9	9	tr|A0A060HML3|A0A060HML3_9ARCH Uncharacterized protein OS=Nitrososphaera viennensis EN76 OX=926571 GN=NVIE_006130 PE=4 SV=1	1	9	9	9	3	5	5	2	4	4	4	5	5	7	5	5	5	4	5	7	6	4	3	5	5	2	4	4	4	5	5	7	5	5	5	4	5	7	6	4	3	5	5	2	4	4	4	5	5	7	5	5	5	4	5	7	6	4	57.1	57.1	57.1	21.545	189	189	0	90.506	19	28	32.3	11.1	19	23.3	28	30.7	32.3	49.2	38.1	32.3	34.9	24.3	38.6	49.2	41.3	28	893640000	14245000	26387000	19694000	5126700	14725000	5303400	15195000	37600000	47513000	88842000	38892000	76914000	64137000	14192000	47157000	168530000	139510000	69682000	9	59654000	433060	2665900	1978000	569640	1506800	434080	616690	4177700	2174600	4674400	4098300	3157000	7126400	1576900	2746000	10744000	8459500	2515500	4374500	9646600	9260800	4054500	8311100	5447000	8618600	11482000	11526000	12516000	16317000	11155000	15274000	12689000	17352000	22391000	21013000	17053000	5	5	6	2	4	5	5	5	6	9	7	7	5	4	5	9	7	4	100	ALDAPHIGHVVR;DAPLPTGEPVEK;EHVHATDLPEPVDLAAYEGK;FAAANVLVDLPFYEVVK;IVIFGEGDDRYDIPK;NEPLPTDR;NIILGMDYK;TQDEEHVGHVMK;VDRDAPLPTGEPVEK				591	421;942;1620;2014;3655;4866;4942;6522;6833	True;True;True;True;True;True;True;True;True	462;1021;1762;2204;3988;5382;5460;7180;7181;7517	4516;4517;4518;4519;4520;4521;4522;4523;4524;4525;4526;4527;4528;4529;4530;4531;4532;4533;4534;4535;4536;4537;4538;4539;4540;4541;4542;4543;10113;10114;10115;10116;17420;17421;17422;17423;17424;17425;17426;21597;21598;21599;21600;21601;21602;21603;21604;21605;21606;21607;21608;21609;21610;21611;40017;53075;53076;53077;53078;53079;53080;53081;53082;53083;53084;53876;53877;53878;53879;53880;53881;53882;53883;53884;53885;53886;53887;53888;53889;53890;53891;71334;71335;71336;71337;74702;74703;74704;74705;74706;74707;74708;74709;74710;74711;74712;74713;74714	4642;4643;4644;4645;4646;4647;4648;4649;4650;4651;4652;4653;4654;4655;4656;4657;4658;4659;4660;4661;4662;4663;4664;4665;4666;4667;4668;4669;4670;4671;4672;10360;10361;10362;10363;17836;17837;17838;17839;17840;17841;17842;17843;22127;22128;22129;22130;22131;22132;22133;22134;22135;22136;22137;22138;22139;22140;22141;41043;54374;54375;54376;54377;54378;54379;54380;54381;54382;54383;55186;55187;55188;55189;55190;55191;55192;55193;55194;55195;55196;55197;55198;55199;55200;55201;73119;73120;73121;73122;76595;76596;76597;76598;76599;76600;76601;76602;76603;76604;76605;76606;76607;76608	4672;10360;17841;22136;41043;54377;55194;73119;76597	767;768	126;161	926571	Nitrososphaera viennensis EN76
A0A060HML5	A0A060HML5	2	2	2	tr|A0A060HML5|A0A060HML5_9ARCH ABC efflux transporter, ATP-binding protein OS=Nitrososphaera viennensis EN76 OX=926571 GN=NVIE_024690 PE=4 SV=1	1	2	2	2	1	1	2	1	1	0	1	1	1	0	2	1	1	2	1	1	2	0	1	1	2	1	1	0	1	1	1	0	2	1	1	2	1	1	2	0	1	1	2	1	1	0	1	1	1	0	2	1	1	2	1	1	2	0	5.2	5.2	5.2	35.968	326	326	0	8.8439	2.8	2.8	5.2	2.8	2.5	0	2.8	2.8	2.8	0	5.2	2.8	2.8	5.2	2.8	2.8	5.2	0	115110000	0	8966000	14231000	5731700	3906600	0	6149100	7022000	6642500	0	9385100	0	8413800	5450000	6759000	14290000	18161000	0	15	7673900	0	597740	948710	382110	260440	0	409940	468140	442830	0	625670	0	560920	363330	450600	952690	1210700	0	0	0	4479900	0	0	0	0	0	0	0	3205500	0	0	2724600	0	0	3913100	0	1	1	2	1	1	0	1	1	1	0	1	1	1	2	1	1	2	0	18	DAQDVLVR;NDELSIGQR				592	944;4839	True;True	1023;5352	10128;10129;10130;10131;10132;52714;52715;52716;52717;52718;52719;52720;52721;52722;52723;52724;52725;52726;52727	10375;10376;10377;10378;10379;54003;54004;54005;54006;54007;54008;54009;54010;54011;54012;54013;54014;54015;54016	10376;54015			926571	Nitrososphaera viennensis EN76
A0A060HML7	A0A060HML7	23	23	23	tr|A0A060HML7|A0A060HML7_9ARCH Beta propeller domain containing protein OS=Nitrososphaera viennensis EN76 OX=926571 GN=NVIE_002220 PE=4 SV=1	1	23	23	23	14	16	12	10	10	15	14	10	11	9	12	13	12	9	9	11	13	14	14	16	12	10	10	15	14	10	11	9	12	13	12	9	9	11	13	14	14	16	12	10	10	15	14	10	11	9	12	13	12	9	9	11	13	14	40.7	40.7	40.7	84.07	766	766	0	73.524	24	28.2	21.3	17.5	17	26	23.4	16.8	18	15.9	21.1	22.7	22.2	14.8	14.8	21.1	22.8	24.8	1.5262e+09	57078000	115770000	63299000	51484000	32891000	62227000	39950000	62650000	83393000	78516000	61197000	161740000	141110000	38714000	83049000	121330000	153290000	118480000	36	34547000	1490100	2745100	1438000	1008400	649460	1368300	923620	1463900	2048000	1763500	1471400	3563800	3195400	924980	1604200	2717300	3511500	2659500	12098000	15810000	11876000	13541000	9847400	13559000	9729800	14514000	12370000	11551000	11041000	21605000	13822000	12812000	14341000	16982000	15491000	18000000	15	17	13	11	12	15	13	10	11	11	13	15	14	8	10	12	14	17	231	AFLTNVEASR;AVDADTSVPASDK;AVVPLLPQDAQAK;DNGYGGITQTGVK;FNLGATADSDAR;FSSVDELR;GFYVFGVSPDSGIALK;IAIGPNGEIDYGAR;IDPFFVIDLSEDTPK;ILEDTYNGMSESEK;LALFDVSDVANPK;LEQIQPGETMYSTR;LPGYSTYLHPYDEDHVIGIGK;NAFSTAQTGIPENFSK;SFYIGDVLYTVSAGNLIK;SLADYDAQAQK;TGVFSGTNNQVAGVDEPDFVK;THALVLDVSDR;TVHDYVVSGTYHDAR;VYLVTASDLYSYR;YAYVLSGDK;YLPYNYYEQSSR;YPVPLDAPPK				593	218;713;792;1208;2166;2214;2436;3030;3111;3363;3898;4034;4306;4794;5819;5947;6390;6395;6627;7488;7589;7717;7752	True;True;True;True;True;True;True;True;True;True;True;True;True;True;True;True;True;True;True;True;True;True;True	240;783;862;1313;2369;2423;2665;3318;3401;3672;3673;4244;4393;4394;4693;5305;6410;6545;7035;7040;7298;8237;8345;8477;8514	2269;7874;7875;7876;7877;7878;7879;7880;7881;7882;7883;7884;7885;7886;7887;7888;7889;7890;8672;8673;8674;8675;8676;8677;8678;8679;8680;8681;8682;8683;8684;8685;8686;8687;13295;13296;13297;13298;13299;13300;13301;13302;23297;23298;23299;23300;23301;23302;23303;23304;23305;23306;23307;23308;23309;23310;23311;23312;23313;23314;23723;25976;25977;25978;25979;25980;25981;25982;32517;32518;33401;33402;33403;33404;33405;33406;33407;33408;33409;33410;36057;36058;36059;36060;36061;36062;36063;36064;36065;36066;36067;36068;36069;36070;36071;36072;36073;42279;43836;43837;43838;43839;43840;43841;43842;43843;43844;43845;43846;46550;46551;46552;46553;46554;46555;46556;46557;46558;51897;51898;51899;51900;51901;51902;51903;51904;51905;51906;51907;51908;51909;51910;63172;64868;64869;64870;64871;64872;64873;64874;64875;64876;64877;64878;64879;64880;64881;64882;64883;64884;64885;69825;69826;69827;69828;69854;69855;69856;69857;69858;69859;69860;69861;69862;69863;69864;69865;69866;69867;69868;69869;69870;69871;69872;69873;69874;69875;69876;72374;72375;72376;72377;72378;72379;72380;72381;72382;72383;72384;72385;72386;72387;72388;72389;72390;72391;72392;72393;72394;72395;72396;72397;72398;72399;72400;72401;83022;84212;84213;84214;84215;84216;84217;84218;84219;84220;84221;84222;84223;85458;85459;85460;85991;85992;85993;85994;85995;85996;85997;85998;85999;86000;86001;86002;86003;86004;86005	2345;8074;8075;8076;8077;8078;8079;8080;8081;8082;8083;8084;8085;8086;8087;8088;8089;8090;8893;8894;8895;8896;8897;8898;8899;8900;8901;8902;8903;8904;8905;8906;8907;8908;13603;13604;13605;13606;13607;13608;13609;13610;23873;23874;23875;23876;23877;23878;23879;23880;23881;23882;23883;23884;23885;23886;23887;23888;23889;23890;24302;26606;26607;26608;26609;26610;26611;26612;33301;33302;34201;34202;34203;34204;34205;34206;34207;34208;34209;34210;36954;36955;36956;36957;36958;36959;36960;36961;36962;36963;36964;36965;36966;36967;36968;36969;36970;36971;43354;44943;44944;44945;44946;44947;44948;44949;44950;44951;44952;44953;47702;47703;47704;47705;47706;47707;47708;47709;47710;53163;53164;53165;53166;53167;53168;53169;53170;53171;53172;53173;53174;53175;53176;53177;64664;66418;66419;66420;66421;66422;66423;66424;66425;66426;66427;66428;66429;66430;66431;66432;66433;66434;66435;71552;71553;71554;71555;71581;71582;71583;71584;71585;71586;71587;71588;71589;71590;71591;71592;71593;71594;71595;71596;71597;71598;71599;71600;71601;71602;71603;74203;74204;74205;74206;74207;74208;74209;74210;74211;74212;74213;74214;74215;74216;74217;74218;74219;74220;74221;74222;74223;74224;74225;74226;74227;74228;74229;74230;85111;86319;86320;86321;86322;86323;86324;86325;86326;86327;86328;86329;86330;87583;87584;87585;88147;88148;88149;88150;88151;88152;88153;88154;88155;88156;88157;88158;88159;88160;88161	2345;8085;8903;13610;23877;24302;26608;33302;34201;36966;43354;44947;47703;53170;64664;66433;71552;71600;74229;85111;86327;87585;88152	769;770	416;527	926571	Nitrososphaera viennensis EN76
A0A060HMM6	A0A060HMM6	7	7	7	tr|A0A060HMM6|A0A060HMM6_9ARCH UPF0284 protein NVIE_002360 OS=Nitrososphaera viennensis EN76 OX=926571 GN=NVIE_002360 PE=3 SV=1	1	7	7	7	3	3	2	1	3	2	1	3	1	2	0	3	3	1	3	2	3	3	3	3	2	1	3	2	1	3	1	2	0	3	3	1	3	2	3	3	3	3	2	1	3	2	1	3	1	2	0	3	3	1	3	2	3	3	26.3	26.3	26.3	38.236	372	372	0	21.333	9.9	11	7.5	2.7	10.5	7.5	2.7	12.1	4.8	5.1	0	11	12.1	2.7	8.1	7.5	9.7	9.9	164450000	15262000	13812000	8744300	0	18977000	7303500	5368700	6605700	29704	9462300	0	6691300	7652300	3990700	7942600	15750000	20771000	16093000	17	4713800	537780	179770	3191.6	0	597050	2339.5	63063	51115	1747	556600	0	393610	96707	234750	467210	406120	785420	572120	5096100	4650800	4352700	0	4852500	5214800	3321300	3530500	0	4455100	0	3925800	3390300	0	2730500	4649300	3728000	3948500	2	3	3	1	3	3	2	3	1	1	0	3	4	1	3	3	4	3	43	AALELAGIPFLVVDAGTK;ALEYGHALGR;CIPGVPATPDGKPTPAVITK;DSSADLAGLVK;PGGNITQENAMDVSDAK;VPVLACDLR;VSSSMPENPHGLK				594	53;445;866;1277;5215;7229;7310	True;True;True;True;True;True;True	57;488;942;1389;5757;7952;8039;8040	501;502;503;504;505;506;507;508;509;510;4933;4934;4935;4936;4937;4938;4939;4940;4941;4942;4943;4944;4945;4946;4947;4948;4949;4950;4951;4952;4953;4954;4955;4956;4957;9390;14117;56718;56719;56720;79707;79708;79709;79710;79711;79712;80552;80553	534;535;536;537;538;539;540;541;542;543;5081;5082;5083;5084;5085;5086;5087;5088;5089;5090;5091;5092;5093;5094;5095;5096;5097;5098;5099;5100;5101;5102;5103;5104;5105;9623;14457;58082;58083;58084;81721;81722;81723;81724;81725;81726;82581;82582	537;5095;9623;14457;58083;81723;82582	771;772	130;188	926571	Nitrososphaera viennensis EN76
A0A060HMN4	A0A060HMN4	8	8	8	tr|A0A060HMN4|A0A060HMN4_9ARCH Amidophosphoribosyltransferase OS=Nitrososphaera viennensis EN76 OX=926571 GN=purF PE=3 SV=1	1	8	8	8	4	2	2	4	3	2	4	2	4	2	3	5	4	2	2	2	5	5	4	2	2	4	3	2	4	2	4	2	3	5	4	2	2	2	5	5	4	2	2	4	3	2	4	2	4	2	3	5	4	2	2	2	5	5	14.3	14.3	14.3	54.751	504	504	0	19.127	7.1	3.8	3.6	6.9	5.2	3.8	7.5	3.8	8.5	4	5.2	10.5	7.5	4.8	4	4	10.9	10.5	333720000	15409000	717050	11548000	38401000	13473000	936870	4859000	6917100	20965000	10995000	10258000	52524000	44312000	9623500	11917000	17615000	35038000	28210000	21	14511000	733750	34145	549930	1828600	641550	44613	231380	329390	686930	523590	488470	2059300	2110100	242250	567490	838830	1257600	1343400	6862500	0	4451100	9952600	6038400	0	3947700	5568000	4909200	3478900	4256600	7010600	7466100	5597500	4849500	4450800	6870600	5936000	4	2	2	5	3	2	4	2	4	2	3	5	4	2	2	2	5	5	58	DVEPGELVK;GTSSASIISTLR;HVVVVDDSIVR;IGQFLAK;LVMHIAEK;SFIEPYQNDR;SFIEPYQNDRVEINK;SNLENAQPLK				595	1326;2727;2981;3255;4500;5803;5804;6036	True;True;True;True;True;True;True;True	1442;2985;3266;3557;4896;4897;6394;6395;6645	14583;14584;14585;14586;14587;14588;14589;14590;14591;14592;14593;14594;29148;29149;31851;31852;31853;31854;31855;31856;31857;31858;31859;31860;31861;31862;31863;31864;31865;31866;34731;34732;34733;34734;34735;48606;48607;48608;48609;48610;48611;48612;48613;48614;48615;48616;48617;48618;48619;48620;63075;63076;63077;63078;63079;63080;65747;65748;65749	14937;14938;14939;14940;14941;14942;14943;14944;14945;14946;14947;14948;29844;29845;32616;32617;32618;32619;32620;32621;32622;32623;32624;32625;32626;32627;32628;32629;32630;32631;35577;35578;35579;35580;35581;49802;49803;49804;49805;49806;49807;49808;49809;49810;49811;49812;49813;49814;49815;49816;64566;64567;64568;64569;64570;64571;67315;67316;67317	14942;29845;32622;35581;49808;64566;64570;67317	773	164	926571	Nitrososphaera viennensis EN76
A0A060HMP2	A0A060HMP2	2	2	2	tr|A0A060HMP2|A0A060HMP2_9ARCH Putative cytochrome b/b6 OS=Nitrososphaera viennensis EN76 OX=926571 GN=petB PE=4 SV=1	1	2	2	2	1	1	1	1	0	0	0	0	0	0	1	0	2	0	0	0	1	0	1	1	1	1	0	0	0	0	0	0	1	0	2	0	0	0	1	0	1	1	1	1	0	0	0	0	0	0	1	0	2	0	0	0	1	0	4.2	4.2	4.2	60.053	543	543	0	4.7636	1.8	1.8	1.8	1.8	0	0	0	0	0	0	1.8	0	4.2	0	0	0	1.8	0	33930000	2691100	7356500	5978900	6644600	0	0	0	0	0	0	0	0	11258000	0	0	0	0	0	23	1475200	117000	319850	259950	288900	0	0	0	0	0	0	0	0	489500	0	0	0	0	0	0	0	0	0	0	0	0	0	0	0	0	0	0	0	0	0	0	0	1	1	1	1	0	0	0	0	0	0	1	0	1	0	0	0	1	0	7	PAPAVPTQEK;PLAAPSGAQPAAK				596	5184;5250	True;True	5723;5796	56377;56378;56379;56380;56381;56382;56383;57109	57736;57737;57738;57739;57740;57741;57742;58500	57738;58500			926571	Nitrososphaera viennensis EN76
A0A060HMP5	A0A060HMP5	5	5	5	tr|A0A060HMP5|A0A060HMP5_9ARCH Alpha-aminoadipate lysW ligase LysX OS=Nitrososphaera viennensis EN76 OX=926571 GN=lysX1 PE=4 SV=1	1	5	5	5	1	2	2	1	1	3	2	1	2	1	2	1	3	2	2	1	2	1	1	2	2	1	1	3	2	1	2	1	2	1	3	2	2	1	2	1	1	2	2	1	1	3	2	1	2	1	2	1	3	2	2	1	2	1	14	14	14	32.087	292	292	0	4.8427	2.4	5.8	5.8	2.4	2.4	8.6	5.8	2.4	5.8	2.4	5.8	2.4	8.6	5.8	5.8	2.4	5.1	3.4	309810000	6402100	19094000	21797000	7718100	7314100	20495000	11078000	10269000	25183000	16132000	27790000	12055000	29684000	13954000	27654000	23942000	19922000	9322100	17	18224000	376590	1123200	1282200	454010	430240	1205600	651630	604060	1481400	948920	1634700	709110	1746100	820840	1626700	1408400	1171900	548360	0	5981800	7074800	0	0	9096600	6197000	0	7212700	0	9843200	0	6623400	7233000	7893900	0	0	0	1	2	2	1	1	3	2	1	2	1	2	1	3	2	2	1	2	1	30	AEVCPVTK;GIETENIDVK;PTVGSWGR;SLIEAAK;YSGDGEWK				597	193;2491;5316;5980;7768	True;True;True;True;True	213;2724;5867;6583;8531	2071;26721;26722;26723;26724;26725;26726;26727;26728;26729;26730;57789;65190;65191;65192;65193;65194;65195;65196;65197;65198;65199;65200;65201;65202;65203;65204;65205;65206;86124	2140;27364;27365;27366;27367;27368;27369;27370;27371;27372;27373;59195;66746;66747;66748;66749;66750;66751;66752;66753;66754;66755;66756;66757;66758;66759;66760;66761;66762;88280	2140;27364;59195;66747;88280			926571	Nitrososphaera viennensis EN76
A0A060HMP8	A0A060HMP8	2	2	2	tr|A0A060HMP8|A0A060HMP8_9ARCH DUF59 domain-containing protein OS=Nitrososphaera viennensis EN76 OX=926571 GN=NVIE_002710 PE=4 SV=1	1	2	2	2	1	0	1	0	0	0	0	0	1	1	0	0	0	0	0	1	1	0	1	0	1	0	0	0	0	0	1	1	0	0	0	0	0	1	1	0	1	0	1	0	0	0	0	0	1	1	0	0	0	0	0	1	1	0	18.2	18.2	18.2	13.306	121	121	0.00099502	1.6922	11.6	0	6.6	0	0	0	0	0	6.6	6.6	0	0	0	0	0	6.6	6.6	0	19223000	2730300	0	5038000	0	0	0	0	0	5551500	1223800	0	0	0	0	0	3224700	1454200	0	8	2061500	341290	0	629750	0	0	0	0	0	693940	152980	0	0	0	0	0	403090	181780	0	0	0	0	0	0	0	0	0	0	0	0	0	0	0	0	0	0	0	1	0	0	0	0	0	0	0	0	0	0	0	0	0	0	1	0	0	2	GDDLQATR;VQVSNHFMADAINK				598	2339;7260	True;True	2560;7986	24975;24976;24977;24978;24979;80049	25578;25579;25580;25581;25582;82065	25579;82065			926571	Nitrososphaera viennensis EN76
A0A060HMQ1	A0A060HMQ1	24	24	24	tr|A0A060HMQ1|A0A060HMQ1_9ARCH Succinate dehydrogenase flavoprotein subunit/fumarate reductase OS=Nitrososphaera viennensis EN76 OX=926571 GN=sdhA PE=4 SV=1	1	24	24	24	12	13	10	15	11	13	13	10	12	8	9	20	9	13	9	12	16	13	12	13	10	15	11	13	13	10	12	8	9	20	9	13	9	12	16	13	12	13	10	15	11	13	13	10	12	8	9	20	9	13	9	12	16	13	48.4	48.4	48.4	63.317	570	570	0	115.64	23.5	24.9	16.8	29.6	19.1	24	22.6	16.8	20	13.7	16.3	42.1	18.2	25.6	15.3	21.9	31.6	26	4433500000	156660000	205990000	177400000	238190000	101530000	142250000	93850000	96990000	198830000	188840000	116340000	1243700000	194610000	91942000	169670000	262420000	425380000	328960000	30	140090000	4573400	6283200	5913400	7589800	2820700	3900500	2506400	3233000	6627800	6294600	3215600	40916000	6117200	2987400	5655800	8636000	13450000	9367100	47463000	52750000	42591000	54671000	34838000	46778000	37045000	27369000	38307000	43805000	33885000	74314000	48629000	37442000	36575000	37650000	57661000	60419000	13	13	11	15	13	13	13	10	12	9	10	22	10	13	8	11	19	14	229	AAIAAAATDK;ATFAQDK;DDTNFLSHTLAYHTPDGPR;DMEFVQFHPTGIMPSGILITEGAR;DSAFQGITAIEIK;ELTDTMDEK;EVLAGIR;EYNTNFVNVMETDSMLR;FGGYSFPR;GEGGYLINNK;GSDFLADQDVAER;GSGGVNPYQVR;HETGFDCLK;ITGELAAQYASAR;IYSFSTYAFSSTPDGIDMAFR;LDLTHLGDER;LGANSTSECIVWGR;NEEGLASALK;NLSIGVISK;PIEISQVQVADEEK;SKPIEISQVQVADEEK;TAEVVLVGALNR;TDYPNRDDTNFLSHTLAYHTPDGPR;TGNFTVFK				599	40;670;987;1188;1252;1765;1942;2005;2105;2375;2665;2679;2874;3588;3728;3977;4068;4855;4989;5233;5943;6252;6314;6384	True;True;True;True;True;True;True;True;True;True;True;True;True;True;True;True;True;True;True;True;True;True;True;True	44;734;1068;1288;1289;1362;1921;1922;2122;2192;2193;2302;2601;2918;2932;3149;3916;4063;4332;4428;5370;5508;5779;6541;6885;6951;7029	347;348;349;350;351;352;7369;7370;7371;7372;7373;7374;7375;7376;7377;7378;10432;10433;10434;10435;10436;13096;13097;13098;13099;13100;13801;18961;18962;18963;18964;18965;18966;18967;18968;18969;18970;18971;18972;18973;18974;18975;18976;18977;18978;18979;18980;18981;18982;18983;18984;18985;18986;20636;20637;20638;20639;20640;20641;20642;20643;20644;20645;20646;20647;20648;20649;20650;20651;20652;20653;20654;21469;21470;21471;21472;22679;22680;22681;22682;22683;22684;22685;22686;22687;22688;22689;22690;22691;22692;22693;22694;25417;25418;25419;25420;25421;25422;25423;25424;25425;25426;25427;25428;28480;28481;28482;28483;28484;28485;28486;28598;28599;28600;28601;28602;28603;28604;28605;28606;28607;28608;30782;30783;30784;30785;30786;30787;30788;30789;38884;38885;38886;38887;38888;38889;38890;38891;38892;40799;40800;43267;43268;43269;43270;43271;43272;43273;43274;43275;43276;43277;43278;43279;43280;43281;43282;43283;43284;43285;43286;43287;43288;43289;44164;44165;44166;44167;44168;44169;52921;52922;52923;52924;52925;52926;52927;52928;52929;52930;52931;52932;52933;52934;52935;52936;54187;54188;54189;54190;54191;54192;54193;54194;54195;54196;56948;56949;56950;56951;56952;56953;64829;64830;64831;64832;68190;68191;68192;68193;68194;68195;68196;68197;68198;68199;68200;68201;68202;68203;68204;68205;68792;68793;68794;68795;68796;69763;69764;69765;69766;69767;69768;69769;69770	352;353;354;355;356;357;7560;7561;7562;7563;7564;7565;7566;7567;7568;7569;10686;10687;10688;10689;10690;13403;13404;13405;13406;13407;14130;19427;19428;19429;19430;19431;19432;19433;19434;19435;19436;19437;19438;19439;19440;19441;19442;19443;19444;19445;19446;19447;19448;19449;19450;19451;19452;21123;21124;21125;21126;21127;21128;21129;21130;21131;21132;21133;21134;21135;21136;21137;21138;21139;21140;21141;21998;21999;22000;22001;23248;23249;23250;23251;23252;23253;23254;23255;23256;23257;23258;23259;23260;23261;23262;23263;23264;26041;26042;26043;26044;26045;26046;26047;26048;26049;26050;26051;26052;29158;29159;29160;29161;29162;29163;29164;29276;29277;29278;29279;29280;29281;29282;29283;29284;29285;29286;31516;31517;31518;31519;31520;31521;31522;31523;39874;39875;39876;39877;39878;39879;39880;39881;39882;41846;41847;41848;44365;44366;44367;44368;44369;44370;44371;44372;44373;44374;44375;44376;44377;44378;44379;44380;44381;44382;44383;44384;44385;44386;44387;44388;45279;45280;45281;45282;45283;45284;54216;54217;54218;54219;54220;54221;54222;54223;54224;54225;54226;54227;54228;54229;54230;54231;55498;55499;55500;55501;55502;55503;55504;55505;55506;55507;58336;58337;58338;58339;58340;58341;66379;66380;66381;66382;69796;69797;69798;69799;69800;69801;69802;69803;69804;69805;69806;69807;69808;69809;69810;69811;70416;70417;70418;70419;70420;71490;71491;71492;71493;71494;71495;71496;71497	356;7567;10687;13407;14130;19442;21141;22001;23261;26050;29164;29281;31523;39882;41848;44368;45279;54217;55500;58336;66381;69804;70419;71497	774;775;776;777;778;779	218;229;240;453;499;504	926571	Nitrososphaera viennensis EN76
A0A060HMQ5	A0A060HMQ5	3	3	3	tr|A0A060HMQ5|A0A060HMQ5_9ARCH Histidine--tRNA ligase OS=Nitrososphaera viennensis EN76 OX=926571 GN=hisS PE=3 SV=1	1	3	3	3	1	2	2	2	2	1	1	1	1	1	1	2	2	1	0	2	1	2	1	2	2	2	2	1	1	1	1	1	1	2	2	1	0	2	1	2	1	2	2	2	2	1	1	1	1	1	1	2	2	1	0	2	1	2	5.6	5.6	5.6	50.413	462	462	0	8.5474	2.2	4.1	4.1	4.1	4.1	1.9	1.9	1.9	2.2	1.9	1.9	4.1	3.5	1.9	0	4.1	1.9	4.1	46585000	1725600	3811700	3469700	3436500	2285200	620540	497790	1803500	1863100	1543900	1780400	6598000	4006700	707850	0	3539400	2820300	6074500	29	1606400	59505	131440	119640	118500	78799	21398	17165	62191	64244	53237	61393	227520	138160	24409	0	122050	97252	209470	0	0	0	0	0	0	0	0	0	0	0	0	0	0	0	0	0	0	0	1	0	0	1	1	0	0	0	0	0	1	1	0	0	1	1	0	7	GAQGVLAEYK;LTDAFGR;VLGISEEEK				600	2317;4418;7095	True;True;True	2538;4810;7802	24765;24766;24767;24768;24769;24770;24771;24772;24773;47617;78131;78132;78133;78134;78135;78136;78137;78138;78139;78140;78141;78142;78143;78144;78145	25365;25366;25367;25368;25369;25370;25371;25372;25373;48785;80120;80121;80122;80123;80124;80125;80126;80127;80128;80129;80130;80131;80132;80133;80134	25372;48785;80133			926571	Nitrososphaera viennensis EN76
A0A060HMQ6	A0A060HMQ6	4	4	4	tr|A0A060HMQ6|A0A060HMQ6_9ARCH ABC efflux transporter, ATP-binding protein, Drug Exporter-1 (DrugE1) Family OS=Nitrososphaera viennensis EN76 OX=926571 GN=NVIE_025090 PE=4 SV=1	1	4	4	4	1	1	1	2	2	2	2	3	4	4	4	4	2	3	3	3	4	4	1	1	1	2	2	2	2	3	4	4	4	4	2	3	3	3	4	4	1	1	1	2	2	2	2	3	4	4	4	4	2	3	3	3	4	4	11.3	11.3	11.3	35.736	318	318	0	12.675	2.8	2.8	2.8	6	6	5.7	5.7	8.2	11.3	11.3	11.3	11.3	5.7	8.5	8.5	8.2	11.3	11.3	818320000	11205000	20978000	27276000	14722000	22014000	27568000	27973000	49270000	71464000	72112000	54185000	68741000	72096000	15752000	46819000	79355000	81561000	55230000	12	68194000	933750	1748200	2273000	1226900	1834500	2297300	2331100	4105900	5955400	6009300	4515400	5728400	6008000	1312700	3901600	6613000	6796800	4602500	0	0	0	11560000	15111000	13081000	15564000	18036000	19312000	19096000	16987000	17908000	17435000	12200000	18273000	14778000	16196000	16597000	1	1	1	2	2	2	2	3	4	4	3	4	1	3	3	3	4	4	47	AALGGDIIK;DADLIAGR;EQAEGGFMER;IVALDTPAR				601	54;907;1829;3632	True;True;True;True	58;984;1998;3962	511;512;513;514;515;516;517;518;519;520;521;522;9766;9767;9768;9769;9770;9771;9772;9773;9774;9775;19506;19507;19508;19509;19510;19511;19512;19513;19514;19515;39777;39778;39779;39780;39781;39782;39783;39784;39785;39786;39787;39788;39789;39790;39791;39792;39793	544;545;546;547;548;549;550;551;552;553;554;555;10010;10011;10012;10013;10014;10015;10016;10017;10018;10019;19975;19976;19977;19978;19979;19980;19981;19982;19983;19984;40800;40801;40802;40803;40804;40805;40806;40807;40808;40809;40810;40811;40812;40813;40814;40815;40816	547;10016;19983;40810			926571	Nitrososphaera viennensis EN76
A0A060HMR1	A0A060HMR1	16	16	16	tr|A0A060HMR1|A0A060HMR1_9ARCH Putative ferredoxin-dependent sulfite reductase OS=Nitrososphaera viennensis EN76 OX=926571 GN=sir PE=4 SV=1	1	16	16	16	11	11	9	9	7	8	9	10	8	9	11	12	8	10	7	7	10	9	11	11	9	9	7	8	9	10	8	9	11	12	8	10	7	7	10	9	11	11	9	9	7	8	9	10	8	9	11	12	8	10	7	7	10	9	30.1	30.1	30.1	68.662	622	622	0	55.435	23	19.3	16.1	18.3	11.3	15.6	17.2	15.4	14.3	16.6	16.4	22.2	11.6	15.8	10.1	13.3	17.7	17	2206800000	128800000	292350000	116360000	148700000	54497000	124970000	57042000	85647000	81555000	86682000	93708000	190290000	142940000	97885000	62386000	145980000	154940000	142110000	33	57633000	3086400	6641400	3195100	3592600	1385700	3193500	1497800	2034300	2470100	2006500	2707100	4719400	3959300	2513100	1890500	4421100	4078700	4240100	29201000	29635000	18674000	33067000	13480000	22741000	17720000	13219000	15154000	18177000	14156000	32804000	17121000	18356000	12774000	18003000	21313000	29973000	15	13	9	10	8	10	10	10	8	10	11	14	8	11	8	7	11	10	183	DFSAEGAAR;DSPAFER;GLVESGLTTR;INFGCCEK;ISEDDFR;IYLGGGLGAASFIGHPLEDFTPEDR;LHADYSMVR;NALVPVIQLPAVEQDPDAYRDYGSDSK;NTPQQNFAIR;VADIGLVPTVK;VLASAIR;VPSGEITADQIEK;VQGETFHQWVVK;WGREEETEFFAK;WLHSNTVPQK;YLVHEMGWEK				602	1029;1276;2565;3439;3537;3719;4121;4809;5089;6701;7077;7218;7247;7522;7541;7720	True;True;True;True;True;True;True;True;True;True;True;True;True;True;True;True	1113;1388;2804;3758;3864;4053;4486;4487;5320;5623;7376;7782;7941;7972;8274;8293;8480;8481	10832;10833;10834;10835;10836;10837;10838;10839;10840;10841;10842;10843;10844;10845;10846;10847;10848;10849;14105;14106;14107;14108;14109;14110;14111;14112;14113;14114;14115;14116;27400;27401;27402;27403;27404;27405;27406;27407;27408;27409;27410;27411;27412;36922;36923;36924;36925;36926;36927;36928;36929;36930;36931;36932;36933;38282;38283;40735;40736;40737;40738;40739;40740;40741;40742;44767;44768;44769;44770;44771;44772;44773;44774;44775;44776;44777;44778;44779;44780;44781;44782;44783;44784;44785;44786;44787;44788;44789;44790;44791;44792;44793;44794;52066;52067;52068;52069;52070;52071;55349;73220;73221;73222;73223;73224;77959;77960;77961;77962;77963;77964;77965;77966;77967;77968;77969;77970;77971;77972;77973;77974;79640;79641;79642;79643;79644;79645;79646;79647;79648;79649;79650;79651;79652;79653;79654;79655;79656;79908;79909;79910;79911;79912;79913;79914;79915;79916;79917;79918;79919;79920;79921;79922;79923;79924;83407;83408;83616;83617;83618;83619;83620;83621;83622;83623;83624;83625;83626;85473;85474;85475;85476;85477;85478;85479;85480;85481;85482;85483;85484;85485;85486;85487;85488;85489	11095;11096;11097;11098;11099;11100;11101;11102;11103;11104;11105;11106;11107;11108;11109;11110;11111;11112;14445;14446;14447;14448;14449;14450;14451;14452;14453;14454;14455;14456;28050;28051;28052;28053;28054;28055;28056;28057;28058;28059;28060;28061;28062;37836;37837;37838;37839;37840;37841;37842;37843;37844;37845;37846;37847;39239;39240;41781;41782;41783;41784;41785;41786;41787;41788;45900;45901;45902;45903;45904;45905;45906;45907;45908;45909;45910;45911;45912;45913;45914;45915;45916;45917;45918;45919;45920;45921;45922;45923;45924;45925;45926;45927;53334;53335;53336;53337;53338;53339;56682;75077;75078;75079;75080;75081;79945;79946;79947;79948;79949;79950;79951;79952;79953;79954;79955;79956;79957;79958;79959;79960;81654;81655;81656;81657;81658;81659;81660;81661;81662;81663;81664;81665;81666;81667;81668;81669;81670;81922;81923;81924;81925;81926;81927;81928;81929;81930;81931;81932;81933;81934;81935;81936;81937;81938;85499;85500;85710;85711;85712;85713;85714;85715;85716;85717;85718;85719;85720;87598;87599;87600;87601;87602;87603;87604;87605;87606;87607;87608;87609;87610;87611;87612;87613;87614	11109;14449;28051;37844;39240;41788;45903;53334;56682;75081;79957;81670;81926;85500;85718;87608	780;781	75;283	926571	Nitrososphaera viennensis EN76
A0A060HMS3	A0A060HMS3	12	12	12	tr|A0A060HMS3|A0A060HMS3_9ARCH Deoxyhypusine synthase OS=Nitrososphaera viennensis EN76 OX=926571 GN=dys1 PE=4 SV=1	1	12	12	12	9	7	8	6	8	9	6	8	6	5	8	8	6	9	3	6	10	8	9	7	8	6	8	9	6	8	6	5	8	8	6	9	3	6	10	8	9	7	8	6	8	9	6	8	6	5	8	8	6	9	3	6	10	8	42.6	42.6	42.6	48.318	432	432	0	77.692	27.3	25.9	31.9	20.8	22.5	28.2	17.6	28.9	19.9	14.1	25	24.1	14.8	31.7	9	19.9	36.8	28.5	2311800000	116880000	143810000	101840000	101450000	124040000	81544000	84446000	70962000	103260000	197770000	141390000	226120000	166780000	95673000	72669000	154980000	186070000	142160000	16	107140000	6632600	6528400	3927800	4419800	6099000	4295200	4735400	3013600	4355200	8768000	7194600	10918000	7104100	4766800	3135900	6275000	8053400	6916300	31315000	23182000	22646000	26364000	23579000	19326000	31327000	17708000	19885000	26612000	22622000	31979000	26258000	21958000	17986000	23175000	26793000	22482000	10	7	8	6	8	10	4	8	6	6	9	9	6	10	3	6	11	8	135	EGGQDYLIQITDARPDTGGLSGATLQEGK;EMETLQAQDLLVQK;FYGSTGYNAR;GVFPNTILDVAESAAILWK;IYDVYIK;IYFANNNK;KIDPPTVSPNMTVPDLIK;NASTADIAYALGK;NFFQQTGPALYQILK;QGHFDVDDDVLYAR;SGGLELGGGVPK;VPVYMPAIGDSSIGLNMLPLLLEGK				603	1563;1780;2275;2762;3708;3711;3775;4823;4883;5429;5833;7235	True;True;True;True;True;True;True;True;True;True;True;True	1705;1941;2490;3023;4042;4045;4115;5334;5400;5989;6424;7958;7959	16854;16855;16856;16857;16858;16859;16860;16861;16862;19124;19125;19126;19127;19128;24328;24329;24330;24331;24332;24333;24334;24335;24336;24337;24338;24339;29594;29595;29596;29597;29598;29599;40637;40638;40639;40640;40641;40642;40643;40644;40645;40646;40647;40648;40649;40675;40676;40677;40678;40679;40680;40681;40682;40683;40684;40685;40686;40687;40688;40689;41194;41195;41196;52144;52145;52146;52147;52148;52149;52150;52151;52152;52153;52154;52155;52156;52157;52158;52159;52160;53211;53212;53213;53214;53215;53216;58904;58905;58906;58907;58908;58909;58910;58911;58912;58913;58914;58915;58916;58917;58918;58919;58920;58921;58922;58923;58924;58925;63334;63335;63336;63337;63338;63339;63340;63341;63342;63343;63344;63345;63346;63347;63348;63349;63350;63351;79779;79780;79781;79782;79783;79784;79785;79786;79787;79788;79789;79790;79791;79792;79793	17266;17267;17268;17269;17270;17271;17272;17273;17274;19592;19593;19594;19595;19596;24917;24918;24919;24920;24921;24922;24923;24924;24925;24926;24927;24928;30298;30299;30300;30301;30302;30303;41681;41682;41683;41684;41685;41686;41687;41688;41689;41690;41691;41692;41693;41719;41720;41721;41722;41723;41724;41725;41726;41727;41728;41729;41730;41731;41732;41733;42256;42257;42258;53413;53414;53415;53416;53417;53418;53419;53420;53421;53422;53423;53424;53425;53426;53427;53428;53429;54510;54511;54512;54513;54514;54515;60323;60324;60325;60326;60327;60328;60329;60330;60331;60332;60333;60334;60335;60336;60337;60338;60339;60340;60341;60342;60343;60344;64830;64831;64832;64833;64834;64835;64836;64837;64838;64839;64840;64841;64842;64843;64844;64845;64846;64847;81793;81794;81795;81796;81797;81798;81799;81800;81801;81802;81803;81804;81805;81806;81807	17267;19595;24918;30301;41691;41722;42257;53427;54511;60325;64837;81793	782;783;784;785	93;205;267;279	926571	Nitrososphaera viennensis EN76
A0A060HMS6	A0A060HMS6	6	6	6	tr|A0A060HMS6|A0A060HMS6_9ARCH Adenylyl-sulfate kinase OS=Nitrososphaera viennensis EN76 OX=926571 GN=cysC PE=3 SV=1	1	6	6	6	3	3	2	5	4	3	3	3	3	3	5	4	2	3	3	5	3	3	3	3	2	5	4	3	3	3	3	3	5	4	2	3	3	5	3	3	3	3	2	5	4	3	3	3	3	3	5	4	2	3	3	5	3	3	35.5	35.5	35.5	20.645	183	183	0	14.254	25.1	16.9	6	30.6	25.1	16.9	25.1	11.5	11.5	16.4	30.6	30.6	11.5	16.9	11.5	21.9	16.9	16.9	422800000	7280200	30842000	12099000	11208000	5393200	21713000	12582000	19000000	24600000	35274000	28180000	25860000	20173000	9264600	26250000	66927000	40804000	25356000	9	35710000	495320	2794400	500290	713920	173840	1905100	884120	1423100	2040000	3919300	2321700	2092000	1474200	532010	1840800	6650700	3746300	2203000	5332000	6206700	8297400	5454900	6272300	6992800	10284000	6722200	6343700	7601900	6919100	5651400	6121800	7235600	8576200	7732200	6515100	5939400	4	3	3	5	4	3	3	3	4	3	6	5	3	3	4	5	3	3	67	ELSPELGFTK;ETIEESTNK;IQNLTGLQDPYEEPLSPDLIVYTAK;TELLDGDIVR;TELLDGDIVRK;TTLGNNLLSK				604	1763;1898;3503;6329;6330;6596	True;True;True;True;True;True	1919;2073;3827;6966;6967;7262	18918;18919;18920;18921;18922;18923;18924;18925;18926;18927;18928;18929;18930;18931;20192;37978;37979;37980;37981;37982;37983;68972;68973;68974;68975;68976;68977;68978;68979;68980;68981;68982;68983;68984;68985;68986;68987;68988;68989;68990;68991;68992;68993;68994;68995;68996;68997;68998;68999;69000;69001;72015;72016;72017;72018;72019;72020;72021;72022;72023;72024;72025;72026;72027	19384;19385;19386;19387;19388;19389;19390;19391;19392;19393;19394;19395;19396;19397;20671;38928;38929;38930;38931;38932;38933;38934;38935;38936;70632;70633;70634;70635;70636;70637;70638;70639;70640;70641;70642;70643;70644;70645;70646;70647;70648;70649;70650;70651;70652;70653;70654;70655;70656;70657;70658;70659;70660;70661;73836;73837;73838;73839;73840;73841;73842;73843;73844;73845;73846;73847;73848	19384;20671;38934;70639;70647;73838			926571	Nitrososphaera viennensis EN76
A0A060HMT2	A0A060HMT2	30	30	30	tr|A0A060HMT2|A0A060HMT2_9ARCH CoA-binding protein OS=Nitrososphaera viennensis EN76 OX=926571 GN=NVIE_003120 PE=4 SV=1	1	30	30	30	26	20	18	21	18	18	19	19	19	19	20	22	21	21	15	22	24	18	26	20	18	21	18	18	19	19	19	19	20	22	21	21	15	22	24	18	26	20	18	21	18	18	19	19	19	19	20	22	21	21	15	22	24	18	49.6	49.6	49.6	76.694	707	707	0	205.16	41.3	31.1	32	33.1	29.3	25.5	31.7	31.8	31.8	32.4	31.5	35.4	35.9	31.5	27.7	38	40	29.3	25432000000	1.6062e+09	2.0691e+09	1.0335e+09	1.9256e+09	928550000	852890000	879860000	826560000	1248700000	1270800000	1275400000	2621500000	1.6991e+09	816900000	735220000	1.9648e+09	2553300000	1123900000	35	645760000	41720000	50576000	24605000	49225000	20714000	21743000	23026000	21796000	32936000	30753000	34345000	68948000	44394000	20564000	19041000	50193000	64819000	26360000	243320000	246930000	156460000	278310000	184850000	170560000	151350000	121870000	135180000	153910000	161440000	238180000	152990000	160880000	118050000	145460000	214250000	188080000	37	25	23	23	23	22	24	22	21	24	24	31	25	25	19	26	31	24	449	AAIEAEVK;ALNWQPVPK;AMGFPLVAK;AQPDSSYMDLFFNAK;DAFSDMHGR;DYYVVDAK;EHYPATYVIGNPCDITGSANADDYR;FVPDLMR;GALDQAGIIGADSYEELTAALK;GIHNFVVISGGGK;GYPEIMGIK;ILEGFRGAAPVDK;IVSPEILHK;LDCAFQGHAR;LGLQVAELSDQTK;MISYGNR;QAASHTGSLGGSYGVVK;QAVDANAVSR;QDALDMINDLK;QVLTEYGVK;SDVDEADMIWYLSEDPNTK;SIALIGASPEAGK;VAMVTNGAGPIIAAIDNFER;VFPVNAK;VGLQNEAQVK;VGNSVLESMVK;VIGLYVEGLGDGR;VIGLYVEGLGDGRK;VITEELAK;VPPYALVTSEADAAGK				605	44;480;521;602;918;1388;1623;2254;2305;2495;2824;3365;3679;3953;4096;4664;5353;5371;5381;5587;5752;5888;6747;6920;6961;6965;7037;7038;7060;7216	True;True;True;True;True;True;True;True;True;True;True;True;True;True;True;True;True;True;True;True;True;True;True;True;True;True;True;True;True;True	48;524;570;571;660;995;996;1513;1765;2468;2524;2729;3091;3092;3675;4013;4304;4458;5104;5105;5907;5925;5935;5936;6157;6339;6340;6480;7424;7425;7609;7654;7658;7659;7735;7736;7764;7939	405;406;407;5296;5297;5298;5299;5300;5301;5302;5303;5304;5305;5306;5307;5308;5309;5310;5311;5312;5313;5762;5763;5764;5765;5766;5767;5768;5769;5770;5771;5772;5773;6616;6617;6618;6619;6620;6621;6622;6623;6624;6625;6626;6627;6628;9868;9869;9870;9871;9872;9873;9874;9875;9876;9877;9878;9879;9880;9881;9882;9883;9884;9885;9886;9887;9888;9889;9890;9891;9892;9893;9894;9895;9896;9897;9898;9899;9900;9901;9902;9903;9904;15374;15375;15376;17453;17454;17455;17456;17457;17458;24077;24078;24079;24080;24081;24082;24083;24084;24085;24086;24087;24088;24089;24090;24091;24623;24624;24625;24626;24627;24628;24629;24630;24631;24632;24633;24634;24635;24636;24637;24638;24639;26739;26740;26741;26742;26743;26744;26745;26746;26747;26748;26749;26750;26751;26752;26753;26754;26755;26756;26757;26758;26759;26760;26761;26762;26763;26764;26765;26766;26767;26768;26769;26770;26771;26772;26773;26774;30228;30229;30230;30231;30232;30233;30234;30235;30236;30237;30238;30239;30240;36084;36085;36086;40243;40244;40245;40246;40247;40248;40249;40250;40251;40252;40253;40254;40255;40256;40257;40258;40259;40260;40261;40262;42874;42875;42876;42877;42878;42879;42880;42881;42882;42883;42884;42885;42886;42887;42888;42889;42890;42891;44509;44510;44511;44512;44513;44514;44515;44516;44517;44518;44519;44520;44521;44522;44523;50319;50320;50321;50322;50323;50324;50325;50326;50327;50328;50329;50330;50331;50332;50333;50334;50335;58072;58073;58074;58075;58076;58077;58078;58079;58080;58081;58082;58083;58084;58085;58086;58087;58088;58089;58090;58091;58092;58093;58094;58095;58096;58097;58098;58099;58100;58101;58102;58103;58104;58105;58323;58324;58325;58326;58393;58394;58395;58396;58397;58398;58399;58400;58401;58402;58403;60693;60694;60695;60696;60697;60698;60699;60700;60701;60702;60703;60704;60705;60706;60707;60708;60709;60710;62464;62465;62466;62467;62468;62469;62470;62471;62472;62473;62474;62475;62476;64081;64082;64083;64084;64085;64086;64087;64088;64089;64090;64091;64092;64093;64094;64095;64096;64097;73765;73766;73767;73768;73769;73770;73771;73772;75643;75644;75645;75646;75647;75648;75649;75650;75651;75652;75653;75654;76659;76660;76661;76662;76663;76664;76665;76666;76684;76685;76686;76687;76688;76689;76690;76691;76692;76693;76694;76695;76696;76697;76698;76699;76700;76701;76702;76703;76704;76705;76706;76707;76708;76709;76710;76711;76712;76713;76714;76715;76716;76717;76718;77425;77426;77427;77428;77429;77430;77431;77432;77433;77434;77435;77436;77437;77438;77439;77440;77441;77442;77443;77444;77445;77446;77447;77448;77449;77450;77451;77452;77453;77454;77455;77456;77457;77458;77459;77460;77461;77462;77463;77464;77796;77797;77798;77799;79635;79636;79637;79638	411;412;413;5451;5452;5453;5454;5455;5456;5457;5458;5459;5460;5461;5462;5463;5464;5465;5466;5467;5468;5923;5924;5925;5926;5927;5928;5929;5930;5931;5932;5933;5934;5935;5936;6798;6799;6800;6801;6802;6803;6804;6805;6806;6807;6808;6809;6810;10113;10114;10115;10116;10117;10118;10119;10120;10121;10122;10123;10124;10125;10126;10127;10128;10129;10130;10131;10132;10133;10134;10135;10136;10137;10138;10139;10140;10141;10142;10143;10144;10145;10146;10147;10148;10149;15749;15750;15751;17870;17871;17872;17873;17874;17875;24662;24663;24664;24665;24666;24667;24668;24669;24670;24671;24672;24673;24674;24675;24676;25214;25215;25216;25217;25218;25219;25220;25221;25222;25223;25224;25225;25226;25227;25228;25229;25230;27382;27383;27384;27385;27386;27387;27388;27389;27390;27391;27392;27393;27394;27395;27396;27397;27398;27399;27400;27401;27402;27403;27404;27405;27406;27407;27408;27409;27410;27411;27412;27413;27414;27415;27416;27417;27418;30943;30944;30945;30946;30947;30948;30949;30950;30951;30952;30953;30954;30955;36982;36983;36984;41273;41274;41275;41276;41277;41278;41279;41280;41281;41282;41283;41284;41285;41286;41287;41288;41289;41290;41291;41292;43961;43962;43963;43964;43965;43966;43967;43968;43969;43970;43971;43972;43973;43974;43975;43976;43977;43978;43979;45626;45627;45628;45629;45630;45631;45632;45633;45634;45635;45636;45637;45638;45639;45640;51542;51543;51544;51545;51546;51547;51548;51549;51550;51551;51552;51553;51554;51555;51556;51557;51558;59480;59481;59482;59483;59484;59485;59486;59487;59488;59489;59490;59491;59492;59493;59494;59495;59496;59497;59498;59499;59500;59501;59502;59503;59504;59505;59506;59507;59508;59509;59510;59511;59512;59513;59735;59736;59737;59738;59739;59740;59807;59808;59809;59810;59811;59812;59813;59814;59815;59816;59817;62144;62145;62146;62147;62148;62149;62150;62151;62152;62153;62154;62155;62156;62157;62158;62159;62160;62161;63934;63935;63936;63937;63938;63939;63940;63941;63942;63943;63944;63945;63946;63947;65604;65605;65606;65607;65608;65609;65610;65611;65612;65613;65614;65615;65616;65617;65618;65619;65620;75629;75630;75631;75632;75633;75634;75635;75636;77569;77570;77571;77572;77573;77574;77575;77576;77577;77578;77579;77580;78619;78620;78621;78622;78623;78624;78625;78626;78644;78645;78646;78647;78648;78649;78650;78651;78652;78653;78654;78655;78656;78657;78658;78659;78660;78661;78662;78663;78664;78665;78666;78667;78668;78669;78670;78671;78672;78673;78674;78675;78676;78677;78678;78679;79400;79401;79402;79403;79404;79405;79406;79407;79408;79409;79410;79411;79412;79413;79414;79415;79416;79417;79418;79419;79420;79421;79422;79423;79424;79425;79426;79427;79428;79429;79430;79431;79432;79433;79434;79435;79436;79437;79438;79439;79780;79781;79782;79783;81649;81650;81651;81652	411;5458;5931;6807;10146;15750;17872;24676;25223;27400;30945;36982;41291;43964;45636;51549;59513;59735;59809;62146;63942;65617;75632;77574;78625;78648;79409;79420;79780;81651	786;787;788;789;790;791;792;793;794	56;95;165;279;300;331;432;446;554	926571	Nitrososphaera viennensis EN76
A0A060HMT3	A0A060HMT3	8	8	8	tr|A0A060HMT3|A0A060HMT3_9ARCH Phosphomethylpyrimidine synthase OS=Nitrososphaera viennensis EN76 OX=926571 GN=thiC PE=4 SV=1	1	8	8	8	3	6	4	4	5	5	5	5	3	4	6	5	4	5	6	4	5	4	3	6	4	4	5	5	5	5	3	4	6	5	4	5	6	4	5	4	3	6	4	4	5	5	5	5	3	4	6	5	4	5	6	4	5	4	23.4	23.4	23.4	50.216	461	461	0	31.433	6.5	17.1	11.3	10.8	13.7	13.7	14.3	15.2	9.3	14.8	17.1	15.2	11.9	13.7	19.1	12.8	15.2	11.5	1108800000	35433000	114050000	47480000	45357000	75846000	43224000	95252000	55718000	43321000	44246000	78591000	55843000	85227000	36778000	62175000	72472000	67099000	50659000	21	42012000	1687300	4526000	1716500	1863800	3161800	1803200	4088200	2173900	1502300	969740	3092300	2088200	3076700	1461000	2121600	2356100	2453000	1870400	13412000	22983000	15809000	11048000	21419000	12668000	34019000	16913000	16400000	12945000	18607000	12886000	21221000	13126000	19388000	19935000	13270000	16162000	3	5	3	4	4	5	5	5	3	4	5	5	3	4	6	4	5	4	77	DVQVMIEGPGHVPLNEVAANVR;EGLIAYR;GVASGSIIIPK;IAAHAGDLVK;NPLNITEDDFLDAFEK;QIALSINPEEAER;VNVNIGTSTLHQDLDEEVSK;WDAAITEAR				606	1353;1570;2751;2996;5041;5457;7198;7509	True;True;True;True;True;True;True;True	1472;1712;3011;3283;5570;6017;7918;8258	14918;14919;16900;16901;29462;29463;29464;29465;29466;29467;29468;29469;29470;29471;29472;32148;32149;32150;32151;32152;32153;32154;32155;32156;32157;32158;32159;32160;32161;32162;32163;32164;32165;54801;54802;54803;54804;54805;54806;54807;54808;54809;54810;54811;59183;59184;59185;59186;59187;59188;59189;59190;59191;59192;59193;59194;79400;79401;79402;79403;79404;79405;79406;79407;79408;79409;79410;79411;79412;79413;79414;79415;79416;83265;83266;83267;83268;83269;83270;83271;83272;83273;83274	15278;15279;17312;17313;30164;30165;30166;30167;30168;30169;30170;30171;30172;30173;30174;32928;32929;32930;32931;32932;32933;32934;32935;32936;32937;32938;32939;32940;32941;32942;32943;32944;32945;56129;56130;56131;56132;56133;56134;56135;56136;56137;56138;56139;60606;60607;60608;60609;60610;60611;60612;60613;60614;60615;60616;60617;81414;81415;81416;81417;81418;81419;81420;81421;81422;81423;81424;81425;81426;81427;81428;81429;81430;85356;85357;85358;85359;85360;85361;85362;85363;85364;85365	15279;17312;30164;32937;56136;60615;81421;85361			926571	Nitrososphaera viennensis EN76
A0A060HMT8	A0A060HMT8	18	18	18	tr|A0A060HMT8|A0A060HMT8_9ARCH Serine hydroxymethyltransferase OS=Nitrososphaera viennensis EN76 OX=926571 GN=glyA PE=3 SV=1	1	18	18	18	10	12	10	11	11	11	8	12	13	12	13	14	12	12	10	9	16	13	10	12	10	11	11	11	8	12	13	12	13	14	12	12	10	9	16	13	10	12	10	11	11	11	8	12	13	12	13	14	12	12	10	9	16	13	45.5	45.5	45.5	50.845	462	462	0	74.414	24.2	30.5	23.8	26	26.6	27.1	19.3	26.8	31.8	29.2	30.7	32.3	29.7	29.2	24.5	20.3	40	30.7	12672000000	313520000	716000000	532830000	637000000	549240000	403510000	311190000	498470000	691570000	958520000	548140000	1224800000	1134600000	391320000	693900000	1.0419e+09	1114300000	911310000	20	609850000	15676000	33831000	25548000	30501000	26497000	18269000	15559000	24662000	33384000	44836000	26792000	58783000	54078000	18096000	33865000	50964000	54279000	44234000	133940000	109510000	91150000	119490000	106890000	97549000	97871000	78153000	82534000	99802000	74271000	145220000	105190000	101550000	92697000	99173000	116130000	111100000	13	15	12	14	14	13	11	14	16	14	15	16	16	13	14	11	20	16	257	AGIILNR;AIALAESLQFGK;ALAEALAGYGFGVLGEK;AYSEVLSLMR;EAIISDFGNR;EEMTIDVDATK;EHAGTAGLVHGLNIEHYPFSK;FGDGGTIEK;GYTMSHQIAVDVTK;HYMHPGGVR;IGVPEVTR;KIEEMAR;QLLPGDIK;SEFADCR;SIPLIASENIPSPAVR;TLWGPQGGIIVSYEK;VYAGCVYIDQVEMICNELAR;YAEGWPGER				607	275;345;408;827;1425;1496;1604;2096;2830;2988;3270;3778;5499;5760;5922;6480;7471;7572	True;True;True;True;True;True;True;True;True;True;True;True;True;True;True;True;True;True	304;382;449;902;1556;1630;1631;1746;2293;3099;3100;3273;3572;4118;6059;6348;6517;7130;8216;8324	2868;2869;2870;2871;2872;2873;2874;2875;2876;2877;2878;2879;2880;2881;2882;2883;2884;2885;3898;3899;3900;3901;3902;3903;3904;3905;3906;4426;4427;4428;4429;4430;4431;9096;9097;9098;9099;9100;9101;9102;9103;9104;9105;9106;9107;9108;15638;15639;15640;15641;15642;15643;15644;15645;15646;15647;15648;15649;16197;16198;16199;16200;16201;16202;16203;16204;16205;16206;16207;16208;16209;16210;16211;16212;16213;16214;16215;16216;16217;16218;16219;16220;16221;16222;16223;16224;16225;16226;16227;16228;16229;17219;17220;17221;17222;17223;17224;17225;17226;17227;17228;17229;17230;17231;17232;17233;17234;17235;17236;17237;17238;22592;22593;22594;22595;22596;22597;22598;22599;22600;22601;22602;22603;22604;22605;22606;22607;22608;22609;22610;22611;22612;22613;22614;22615;22616;22617;22618;22619;22620;30297;30298;30299;30300;30301;30302;30303;30304;30305;30306;30307;30308;30309;30310;30311;30312;30313;30314;30315;30316;30317;30318;30319;30320;30321;30322;30323;30324;30325;30326;30327;31953;35042;35043;35044;35045;35046;35047;35048;35049;35050;35051;35052;35053;35054;35055;35056;35057;41210;41211;41212;41213;59727;59728;59729;59730;59731;59732;59733;59734;59735;59736;59737;59738;59739;59740;59741;59742;59743;62574;62575;62576;62577;62578;62579;62580;62581;62582;64608;64609;64610;64611;64612;64613;64614;64615;64616;64617;64618;64619;64620;64621;64622;64623;64624;64625;64626;64627;64628;64629;64630;64631;64632;70937;70938;70939;70940;82837;83948;83949;83950;83951;83952;83953;83954;83955;83956;83957;83958;83959;83960;83961;83962;83963;83964;83965	2963;2964;2965;2966;2967;2968;2969;2970;2971;2972;2973;2974;2975;2976;2977;2978;2979;2980;4021;4022;4023;4024;4025;4026;4027;4028;4029;4552;4553;4554;4555;4556;4557;9325;9326;9327;9328;9329;9330;9331;9332;9333;9334;9335;9336;9337;16016;16017;16018;16019;16020;16021;16022;16023;16024;16025;16026;16027;16586;16587;16588;16589;16590;16591;16592;16593;16594;16595;16596;16597;16598;16599;16600;16601;16602;16603;16604;16605;16606;16607;16608;16609;16610;16611;16612;16613;16614;16615;16616;16617;16618;17633;17634;17635;17636;17637;17638;17639;17640;17641;17642;17643;17644;17645;17646;17647;17648;17649;17650;17651;17652;23142;23143;23144;23145;23146;23147;23148;23149;23150;23151;23152;23153;23154;23155;23156;23157;23158;23159;23160;23161;23162;23163;23164;23165;23166;23167;23168;23169;23170;23171;23172;31014;31015;31016;31017;31018;31019;31020;31021;31022;31023;31024;31025;31026;31027;31028;31029;31030;31031;31032;31033;31034;31035;31036;31037;31038;31039;31040;31041;31042;31043;31044;31045;32728;35916;35917;35918;35919;35920;35921;35922;35923;35924;35925;35926;35927;35928;35929;35930;35931;35932;35933;42272;42273;42274;42275;61168;61169;61170;61171;61172;61173;61174;61175;61176;61177;61178;61179;61180;61181;61182;61183;61184;64046;64047;64048;64049;64050;64051;64052;64053;64054;64055;66153;66154;66155;66156;66157;66158;66159;66160;66161;66162;66163;66164;66165;66166;66167;66168;66169;66170;66171;66172;66173;66174;66175;66176;66177;72715;72716;72717;72718;84923;86047;86048;86049;86050;86051;86052;86053;86054;86055;86056;86057;86058;86059;86060;86061;86062;86063;86064;86065	2967;4029;4556;9331;16025;16586;17643;23162;31021;32728;35924;42275;61184;64054;66167;72715;84923;86057	795;796;797;798	33;90;170;339	926571	Nitrososphaera viennensis EN76
A0A060HMT9	A0A060HMT9	10	10	10	tr|A0A060HMT9|A0A060HMT9_9ARCH Putative glucosamine-1-phosphate N-acetyltransferase OS=Nitrososphaera viennensis EN76 OX=926571 GN=NVIE_006810 PE=4 SV=1	1	10	10	10	3	7	5	5	3	5	4	8	6	6	6	5	8	5	6	6	5	7	3	7	5	5	3	5	4	8	6	6	6	5	8	5	6	6	5	7	3	7	5	5	3	5	4	8	6	6	6	5	8	5	6	6	5	7	30.6	30.6	30.6	45.386	418	418	0	36.586	7.4	24.4	16.7	14.4	8.1	14.1	10.3	26.8	18.9	16.7	16	16.5	26.1	13.6	20.6	17.7	18.7	23	1.009e+09	29044000	62203000	60808000	58694000	44764000	39979000	49398000	63405000	66642000	91436000	51014000	66304000	76995000	27691000	43453000	75603000	62176000	39346000	22	41121000	1320200	2244700	2761100	2667900	2034700	1630400	2245400	2378800	2602300	4156200	2044900	1920800	2984800	1077000	1973200	3431600	1860800	1785700	12202000	12170000	14690000	15796000	21506000	14066000	24211000	12347000	10759000	13652000	9259100	11523000	12235000	9862600	9375000	11931000	18057000	11860000	2	8	5	5	4	5	4	8	7	6	6	5	8	5	6	6	5	7	102	AYEQMVK;DVFLSTAQER;IEGHDTGLDK;INPGALDSDAIFVNGLLHPATLDLPR;IVGPAYIGSQTQVK;LGSFFADMSK;NFAPLTLTR;QFSIIEK;STDMQGAEGLLSEPWDLIR;VAGEIEHSIVSDYTNK				608	814;1329;3162;3452;3651;4105;4874;5415;6125;6721	True;True;True;True;True;True;True;True;True;True	888;1445;3460;3773;3983;4470;5390;5974;6741;6742;7396	8981;8982;8983;14612;14613;14614;14615;14616;14617;14618;14619;14620;14621;14622;14623;14624;14625;14626;14627;14628;33914;33915;33916;33917;33918;33919;33920;33921;37362;37363;37364;37365;37366;37367;37368;37369;39984;39985;39986;39987;39988;39989;39990;39991;39992;39993;39994;39995;39996;39997;39998;39999;40000;44639;44640;44641;44642;44643;44644;44645;44646;44647;44648;44649;44650;44651;44652;44653;53151;53152;58767;58768;58769;58770;58771;58772;58773;58774;58775;58776;58777;66685;66686;66687;66688;66689;66690;66691;66692;66693;66694;66695;73448;73449;73450;73451;73452;73453;73454;73455;73456	9210;9211;9212;14966;14967;14968;14969;14970;14971;14972;14973;14974;14975;14976;14977;14978;14979;14980;14981;14982;14983;14984;34725;34726;34727;34728;34729;34730;34731;34732;38288;38289;38290;38291;38292;38293;38294;38295;38296;41010;41011;41012;41013;41014;41015;41016;41017;41018;41019;41020;41021;41022;41023;41024;41025;41026;45759;45760;45761;45762;45763;45764;45765;45766;45767;45768;45769;45770;45771;45772;45773;54450;54451;60185;60186;60187;60188;60189;60190;60191;60192;60193;60194;60195;68267;68268;68269;68270;68271;68272;68273;68274;68275;68276;68277;75311;75312;75313;75314;75315;75316;75317;75318;75319	9210;14973;34725;38291;41018;45764;54450;60189;68267;75311	799;800	144;321	926571	Nitrososphaera viennensis EN76
A0A060HMU1	A0A060HMU1	6	6	6	tr|A0A060HMU1|A0A060HMU1_9ARCH Proline--tRNA ligase OS=Nitrososphaera viennensis EN76 OX=926571 GN=proS PE=3 SV=1	1	6	6	6	0	2	2	0	0	0	0	0	1	0	0	3	1	0	0	0	1	0	0	2	2	0	0	0	0	0	1	0	0	3	1	0	0	0	1	0	0	2	2	0	0	0	0	0	1	0	0	3	1	0	0	0	1	0	10	10	10	55.384	490	490	0	5.0244	0	2.9	3.5	0	0	0	0	0	1.6	0	0	5.5	1.8	0	0	0	1.6	0	62980000	0	9712200	6963100	0	0	0	0	0	3447100	0	0	27271000	14376000	0	0	0	1211200	0	26	2422300	0	373550	267810	0	0	0	0	0	132580	0	0	1048900	552900	0	0	0	46586	0	0	0	0	0	0	0	0	0	0	0	0	0	0	0	0	0	0	0	0	0	2	0	0	0	0	0	1	0	0	3	1	0	0	0	1	0	8	AGLADYAPVK;AHEIAQELK;EAVGITIK;EETGADIR;FNEWEMK;GQVEFVR				609	282;331;1443;1506;2165;2656	True;True;True;True;True;True	311;368;1576;1644;2368;2907	2956;3725;3726;3727;15859;16321;16322;16323;23296;28302	3059;3848;3849;3850;16242;16710;16711;16712;23872;28977	3059;3848;16242;16711;23872;28977	801	350	926571	Nitrososphaera viennensis EN76
A0A060HMU3	A0A060HMU3	4	4	4	tr|A0A060HMU3|A0A060HMU3_9ARCH GTP cyclohydrolase III OS=Nitrososphaera viennensis EN76 OX=926571 GN=gch PE=3 SV=1	1	4	4	4	1	0	0	0	0	0	1	1	0	0	0	1	0	1	0	0	0	0	1	0	0	0	0	0	1	1	0	0	0	1	0	1	0	0	0	0	1	0	0	0	0	0	1	1	0	0	0	1	0	1	0	0	0	0	16.4	16.4	16.4	27.675	250	250	0	2.6932	3.2	0	0	0	0	0	3.2	4.8	0	0	0	5.2	0	3.2	0	0	0	0	20588000	18571000	0	0	0	0	0	0	1023000	0	0	0	0	0	994040	0	0	0	0	15	1372500	1238000	0	0	0	0	0	0	68200	0	0	0	0	0	66269	0	0	0	0	0	0	0	0	0	0	0	0	0	0	0	0	0	0	0	0	0	0	0	0	0	0	0	0	1	1	0	0	0	1	0	1	0	0	0	0	4	IQTIYEIR;LSPYEVTALVMK;TALEASMSAYNAR;VTAGLDVK				610	3513;4394;6264;7322	True;True;True;True	3837;4784;6897;8052	38060;38061;47364;68303;80781	39014;39015;48529;69909;82812	39014;48529;69909;82812	802	100	926571	Nitrososphaera viennensis EN76
A0A060HMU4	A0A060HMU4	12	12	12	tr|A0A060HMU4|A0A060HMU4_9ARCH Myo-inositol-1-phosphate synthase OS=Nitrososphaera viennensis EN76 OX=926571 GN=ino PE=4 SV=1	1	12	12	12	6	4	6	5	7	6	7	5	3	6	4	6	3	5	4	6	3	6	6	4	6	5	7	6	7	5	3	6	4	6	3	5	4	6	3	6	6	4	6	5	7	6	7	5	3	6	4	6	3	5	4	6	3	6	42	42	42	40.166	367	367	0	25.337	19.3	14.2	19.6	16.6	22.1	18.8	24	18	9.5	20.7	11.2	18	9.8	16.3	13.6	18.5	9.5	21	1160100000	42673000	29462000	95278000	57594000	61842000	44350000	62325000	32153000	24582000	128580000	72954000	89202000	55981000	35888000	75775000	155130000	42982000	53312000	18	64004000	2370700	1636800	5293200	3131600	3435700	2463900	3371900	1786300	1365700	6926400	4053000	4955700	3110000	1993800	4209700	8618200	2387900	2893500	16838000	14554000	19496000	14196000	17176000	18966000	19549000	14617000	12268000	20019000	17068000	13010000	16616000	14800000	16279000	14019000	11201000	13191000	8	4	5	6	8	6	8	6	2	7	5	7	3	6	5	5	4	7	102	DLSEAIFTK;DTGAEMLLNYLPVGSR;GEVHDGIGR;GLACAGDDVMSQLGATVVHK;GQYFGGIPVELDLK;HPPVQMPYSVAK;ICYISIK;IGPSDFVGFLENDK;TSAVAAMAPYEVPMR;VADGPAANVAQVLK;VVDAYNSAGVMIDAAR;WQDAFAGR				611	1176;1290;2403;2525;2660;2949;3082;3253;6545;6699;7387;7549	True;True;True;True;True;True;True;True;True;True;True;True	1275;1403;1404;2631;2762;2911;3231;3232;3372;3555;7208;7209;7210;7374;8120;8301	12973;12974;12975;14221;14222;14223;14224;14225;14226;14227;14228;14229;14230;14231;14232;14233;14234;14235;14236;14237;25692;27110;27111;27112;28329;28330;28331;28332;31556;31557;31558;31559;31560;31561;31562;31563;31564;31565;31566;31567;31568;31569;31570;31571;31572;31573;31574;31575;33039;33040;33041;33042;33043;33044;33045;33046;33047;33048;33049;33050;33051;33052;33053;33054;34705;34706;71537;71538;71539;71540;71541;71542;71543;71544;71545;73206;73207;73208;73209;73210;73211;73212;73213;73214;73215;73216;73217;81978;83662;83663;83664;83665;83666;83667;83668;83669;83670;83671;83672;83673;83674;83675	13278;13279;13280;14563;14564;14565;14566;14567;14568;14569;14570;14571;14572;14573;14574;14575;14576;14577;14578;14579;14580;26317;27759;27760;27761;29004;29005;29006;29007;32315;32316;32317;32318;32319;32320;32321;32322;32323;32324;32325;32326;32327;32328;32329;32330;32331;32332;32333;32334;32335;33829;33830;33831;33832;33833;33834;33835;33836;33837;33838;33839;33840;33841;33842;33843;33844;35547;35548;35549;73329;73330;73331;73332;73333;73334;73335;73336;73337;75063;75064;75065;75066;75067;75068;75069;75070;75071;75072;75073;75074;84040;85756;85757;85758;85759;85760;85761;85762;85763;85764;85765;85766;85767;85768;85769	13280;14572;26317;27761;29004;32323;33838;35548;73332;75064;84040;85768	803;804;805;806;807	140;258;265;314;348	926571	Nitrososphaera viennensis EN76
A0A060HMU9	A0A060HMU9	6	6	6	tr|A0A060HMU9|A0A060HMU9_9ARCH DNA/RNA-binding protein Alba OS=Nitrososphaera viennensis EN76 OX=926571 GN=albA PE=3 SV=1	1	6	6	6	6	3	4	4	3	4	5	6	2	6	4	3	3	5	4	4	4	4	6	3	4	4	3	4	5	6	2	6	4	3	3	5	4	4	4	4	6	3	4	4	3	4	5	6	2	6	4	3	3	5	4	4	4	4	49	49	49	11.058	102	102	0	55.256	49	32.4	39.2	41.2	32.4	41.2	48	49	17.6	49	38.2	27.5	29.4	39.2	40.2	41.2	38.2	39.2	8791000000	353030000	439320000	503600000	436640000	165160000	281290000	317860000	477450000	309910000	741960000	739830000	356410000	716220000	445670000	676330000	572250000	825670000	432420000	7	1255900000	50433000	62760000	71942000	62378000	23594000	40184000	45409000	68208000	44272000	105990000	105690000	50916000	102320000	63667000	96618000	81750000	117950000	61774000	183380000	127310000	135550000	139810000	97564000	112010000	148450000	150020000	164750000	127500000	201880000	124930000	154720000	187020000	187570000	119330000	144630000	144970000	7	3	5	4	3	4	5	7	2	5	4	2	4	6	4	4	4	4	77	ASNEIFIGK;AVDVAQIIVK;LGSEQVTSEDGK;MDTIGYK;NVSTIDVPISR;RMDTIGYK				612	647;715;4104;4605;5130;5646	True;True;True;True;True;True	710;785;4469;5020;5021;5668;6220;6221	7081;7082;7083;7084;7085;7086;7087;7088;7089;7090;7091;7894;7895;7896;7897;7898;7899;7900;7901;7902;7903;7904;7905;44619;44620;44621;44622;44623;44624;44625;44626;44627;44628;44629;44630;44631;44632;44633;44634;44635;44636;44637;44638;49680;49681;49682;49683;49684;49685;49686;49687;49688;49689;49690;49691;49692;49693;49694;55727;55728;55729;55730;55731;55732;55733;55734;55735;55736;55737;55738;55739;55740;55741;55742;55743;55744;55745;61413;61414;61415;61416;61417	7271;7272;7273;7274;7275;7276;7277;7278;7279;7280;7281;8094;8095;8096;8097;8098;8099;8100;8101;8102;8103;8104;8105;45739;45740;45741;45742;45743;45744;45745;45746;45747;45748;45749;45750;45751;45752;45753;45754;45755;45756;45757;45758;50892;50893;50894;50895;50896;50897;50898;50899;50900;50901;50902;50903;50904;50905;50906;57071;57072;57073;57074;57075;57076;57077;57078;57079;57080;57081;57082;57083;57084;57085;57086;57087;57088;57089;62867;62868;62869;62870;62871	7281;8103;45745;50894;57080;62867	808	64	926571	Nitrososphaera viennensis EN76
A0A060HMV2	A0A060HMV2	9	9	9	tr|A0A060HMV2|A0A060HMV2_9ARCH Geranylgeranyl reductase family protein OS=Nitrososphaera viennensis EN76 OX=926571 GN=NVIE_003360 PE=4 SV=1	1	9	9	9	6	6	4	3	4	5	5	5	6	5	4	6	4	4	4	5	4	5	6	6	4	3	4	5	5	5	6	5	4	6	4	4	4	5	4	5	6	6	4	3	4	5	5	5	6	5	4	6	4	4	4	5	4	5	27.1	27.1	27.1	41.61	388	388	0	20.143	18	16.2	12.1	8	12.1	14.2	14.9	12.4	16.2	14.2	10.3	16.2	11.3	10.3	11.9	14.2	10.3	14.2	299930000	7307000	26769000	14321000	4880100	14819000	11152000	9830900	22808000	29815000	14427000	11843000	34436000	24446000	6045000	7386400	12282000	24873000	22489000	21	14282000	347950	1274700	681970	232390	705680	531050	468140	1086100	1419800	687010	563970	1639800	1164100	287860	351730	584870	1184400	1070900	2544000	4546100	4272400	4601500	5159200	4585900	5905200	4334200	4667700	3150900	3899300	4457600	4448200	3161100	2934400	4622600	4876900	4140100	6	6	4	3	4	5	5	5	6	5	4	6	4	4	4	5	4	5	85	ALLGNEIR;DWSSMFGEEFSK;GDDDDDGLLGK;GINAANTLK;GVASIIGR;NLGIVPDASAVENSR;TSEGDLTSDYFIDAR;TVVVGDAAGQTK;YPGFFAWMIPTGDGR				613	469;1369;2336;2508;2752;4976;6552;6667;7744	True;True;True;True;True;True;True;True;True	513;1490;2557;2744;3012;5494;7217;7340;8505	5209;5210;5211;5212;15088;24936;24937;24938;24939;24940;24941;24942;24943;24944;24945;24946;24947;24948;24949;24950;24951;24952;24953;26927;26928;26929;26930;26931;26932;26933;26934;26935;26936;26937;26938;26939;26940;26941;26942;26943;26944;29473;29474;29475;29476;29477;29478;29479;29480;29481;29482;29483;29484;29485;29486;29487;54113;54114;71594;71595;71596;71597;71598;72829;72830;72831;72832;72833;72834;72835;72836;72837;72838;72839;72840;72841;72842;72843;72844;72845;85910;85911;85912;85913;85914;85915;85916	5363;5364;5365;5366;15458;25538;25539;25540;25541;25542;25543;25544;25545;25546;25547;25548;25549;25550;25551;25552;25553;25554;25555;27573;27574;27575;27576;27577;27578;27579;27580;27581;27582;27583;27584;27585;27586;27587;27588;27589;27590;30175;30176;30177;30178;30179;30180;30181;30182;30183;30184;30185;30186;30187;30188;30189;55424;55425;73386;73387;73388;73389;73390;74679;74680;74681;74682;74683;74684;74685;74686;74687;74688;74689;74690;74691;74692;74693;74694;74695;88065;88066;88067;88068;88069;88070;88071	5363;15458;25555;27582;30189;55424;73386;74687;88065	809;810	195;310	926571	Nitrososphaera viennensis EN76
A0A060HMV9	A0A060HMV9	2	2	2	tr|A0A060HMV9|A0A060HMV9_9ARCH Putative transcription elongation factor NusA OS=Nitrososphaera viennensis EN76 OX=926571 GN=NVIE_003460 PE=4 SV=1	1	2	2	2	1	1	0	1	0	1	1	1	1	0	1	0	0	1	1	2	1	1	1	1	0	1	0	1	1	1	1	0	1	0	0	1	1	2	1	1	1	1	0	1	0	1	1	1	1	0	1	0	0	1	1	2	1	1	14.4	14.4	14.4	21.41	194	194	0	4.1837	4.6	4.6	0	4.6	0	4.6	4.6	4.6	4.6	0	4.6	0	0	4.6	9.8	14.4	4.6	4.6	14625000	0	997890	0	1006200	0	1600500	714140	1069500	1041500	0	1234600	0	0	961190	1244100	2935800	935040	884240	11	1062000	0	90717	0	91476	0	145500	64922	97224	94686	0	112240	0	0	87381	113100	112440	85004	80385	0	0	0	0	0	0	0	0	0	0	0	0	0	0	0	0	0	0	1	1	0	1	0	1	1	1	1	0	1	0	0	0	1	2	1	1	13	LHAGSITQDDVDAAVTLTR;TPICPFDAK				614	4122;6504	True;True	4488;7161	44795;44796;71185;71186;71187;71188;71189;71190;71191;71192;71193;71194;71195;71196	45928;45929;72968;72969;72970;72971;72972;72973;72974;72975;72976;72977;72978;72979	45929;72973			926571	Nitrososphaera viennensis EN76
A0A060HMW3	A0A060HMW3	6	6	6	tr|A0A060HMW3|A0A060HMW3_9ARCH Putative Type I restriction-modification system, modification subunit M OS=Nitrososphaera viennensis EN76 OX=926571 GN=NVIE_022200 PE=4 SV=1	1	6	6	6	0	2	1	0	1	0	1	1	0	0	2	0	0	0	0	0	0	0	0	2	1	0	1	0	1	1	0	0	2	0	0	0	0	0	0	0	0	2	1	0	1	0	1	1	0	0	2	0	0	0	0	0	0	0	12.3	12.3	12.3	59.659	520	520	0	3.9933	0	3.3	2.9	0	2.1	0	2.1	2.9	0	0	3.5	0	0	0	0	0	0	0	105180000	0	7754800	34433000	0	437790	0	772540	57937000	0	0	3846300	0	0	0	0	0	0	0	30	427050	0	258490	1147800	0	14593	0	25751	1931200	0	0	128210	0	0	0	0	0	0	0	0	0	0	0	0	0	0	0	0	0	0	0	0	0	0	0	0	0	0	2	1	0	1	0	1	1	0	0	2	0	0	0	0	0	0	0	8	GGEFFTPK;GSLDASEYR;LLVELVQPQEK;SELEQMGFRI;SHLWSAADILR;YVDISEPEEEIDIQK				615	2445;2687;4243;5777;5880;7810	True;True;True;True;True;True	2675;2941;4616;6366;6472;8573	26153;26154;28668;45923;62762;64005;86892;86893	26792;26793;29347;47066;64240;65526;89075;89076	26792;29347;47066;64240;65526;89076	811	516	926571	Nitrososphaera viennensis EN76
A0A060HMW4	A0A060HMW4	4	4	4	tr|A0A060HMW4|A0A060HMW4_9ARCH DNA polymerase IV OS=Nitrososphaera viennensis EN76 OX=926571 GN=dbh2 PE=3 SV=1	1	4	4	4	2	0	0	0	0	0	2	0	1	1	2	1	1	1	1	1	0	2	2	0	0	0	0	0	2	0	1	1	2	1	1	1	1	1	0	2	2	0	0	0	0	0	2	0	1	1	2	1	1	1	1	1	0	2	10.6	10.6	10.6	41.744	376	376	0	2.7853	5.6	0	0	0	0	0	4.3	0	2.7	1.9	4.3	1.9	1.9	1.9	1.9	1.9	0	4.3	44974000	2630900	0	0	0	0	0	3598800	0	2332100	8464100	4139500	3367900	5368400	1699500	3483200	4829700	0	5059400	23	1909600	68651	0	0	0	0	0	156470	0	101400	368010	179980	146430	233410	73890	151440	209990	0	219980	0	0	0	0	0	0	0	0	0	0	0	0	0	0	0	0	0	0	1	0	0	0	0	0	0	0	1	1	1	1	0	1	1	1	0	1	9	AHASSFELLHSTAR;FDAAEALAR;LAELGVK;TATYIHNAAK				616	328;2050;3872;6277	True;True;True;True	364;2243;4218;6911	3709;22038;22039;22040;42047;42048;42049;42050;42051;42052;42053;42054;42055;42056;68542	3831;22579;22580;22581;43121;43122;43123;43124;43125;43126;43127;43128;43129;43130;70159	3831;22580;43128;70159			926571	Nitrososphaera viennensis EN76
A0A060HMW5	A0A060HMW5	3	3	3	tr|A0A060HMW5|A0A060HMW5_9ARCH Uncharacterized protein OS=Nitrososphaera viennensis EN76 OX=926571 GN=NVIE_025630 PE=4 SV=1	1	3	3	3	2	1	2	1	2	2	1	1	1	1	2	3	2	2	2	1	2	2	2	1	2	1	2	2	1	1	1	1	2	3	2	2	2	1	2	2	2	1	2	1	2	2	1	1	1	1	2	3	2	2	2	1	2	2	6.3	6.3	6.3	53.189	489	489	0	11.983	4.5	2	4.5	2	4.5	4.5	2	2	2	2	4.5	6.3	4.5	4.5	4.5	2	4.5	4.5	56394000	2111200	2527900	2756900	2077000	1215300	1653400	1572900	1769900	2009000	2871900	2660400	10897000	5669100	1407200	3061400	3212500	7019600	1900900	26	2169000	81200	97227	106040	79885	46744	63590	60497	68072	77268	110460	102320	419130	218040	54122	117750	123560	269980	73111	1168200	0	1333100	0	0	1210800	0	0	0	0	1377100	1546200	1652200	1015200	1274500	0	2318000	850280	2	1	2	1	2	2	1	1	1	1	2	3	2	2	2	1	2	2	30	IDQALDITVR;ISAEYDTLK;TMEVFPQVVDVR				617	3114;3526;6483	True;True;True	3404;3850;7136	33448;33449;33450;33451;33452;33453;33454;33455;33456;33457;33458;33459;33460;33461;33462;33463;33464;33465;38183;70954;70955;70956;70957;70958;70959;70960;70961;70962;70963;70964	34248;34249;34250;34251;34252;34253;34254;34255;34256;34257;34258;34259;34260;34261;34262;34263;34264;34265;39139;72732;72733;72734;72735;72736;72737;72738;72739;72740;72741;72742	34258;39139;72734	812	153	926571	Nitrososphaera viennensis EN76
A0A060HMX3	A0A060HMX3	6	6	6	tr|A0A060HMX3|A0A060HMX3_9ARCH Putative pirin family protein OS=Nitrososphaera viennensis EN76 OX=926571 GN=NVIE_022340 PE=3 SV=1	1	6	6	6	0	2	0	0	2	1	3	0	1	2	2	2	0	2	1	1	3	2	0	2	0	0	2	1	3	0	1	2	2	2	0	2	1	1	3	2	0	2	0	0	2	1	3	0	1	2	2	2	0	2	1	1	3	2	29.6	29.6	29.6	28.307	250	250	0	12.597	0	8.8	0	0	9.6	3.6	13.6	0	6	9.6	9.2	11.2	0	9.6	6	6	16.8	13.6	55529000	0	6248300	0	0	1245500	1086300	2074300	0	1515100	4844900	2963000	7318100	0	1590400	1989100	1616700	15684000	7352800	15	1933700	0	92074	0	0	83031	72422	138290	0	101010	322990	197540	35782	0	106030	132600	107780	512000	32165	0	0	0	0	587000	0	1211600	0	0	1194600	0	0	0	869190	0	0	0	0	0	1	0	0	2	1	3	0	1	2	2	2	0	2	1	1	3	2	23	AVHIHQDASMHVSSLGAGK;AYVFVIDGR;GIEPSWEQQK;GNHGVISAGEIQR;LLPIVVAEGANNAGR;VFNDDVIK				618	757;831;2490;2598;4228;6918	True;True;True;True;True;True	827;906;2723;2847;4600;7607	8335;8336;9130;9131;9132;9133;9134;9135;26720;27736;27737;45758;45759;45760;45761;45762;45763;45764;45765;45766;45767;45768;75623;75624	8551;8552;9359;9360;9361;9362;9363;9364;27363;28392;28393;46899;46900;46901;46902;46903;46904;46905;46906;46907;46908;46909;77549;77550	8551;9359;27363;28392;46907;77549	813	170	926571	Nitrososphaera viennensis EN76
A0A060HMX6	A0A060HMX6	5	5	5	tr|A0A060HMX6|A0A060HMX6_9ARCH Adenosylhomocysteinase OS=Nitrososphaera viennensis EN76 OX=926571 GN=ahcY PE=3 SV=1	1	5	5	5	0	1	2	0	1	0	1	1	2	0	1	1	2	0	1	2	3	1	0	1	2	0	1	0	1	1	2	0	1	1	2	0	1	2	3	1	0	1	2	0	1	0	1	1	2	0	1	1	2	0	1	2	3	1	14.5	14.5	14.5	45.104	415	415	0	15.353	0	3.1	5.3	0	3.6	0	3.4	3.1	5.5	0	2.2	2.2	6.7	0	2.2	6.7	8.7	3.1	111620000	0	4186700	18067000	0	335950	0	94196	5981500	21438000	0	11627000	4040500	7304600	0	0	7377300	27430000	3737900	19	5874800	0	220350	950900	0	17682	0	4958	314820	1128300	0	611940	212660	384450	0	0	388280	1443700	196730	0	0	0	0	0	0	0	0	9769100	0	0	0	0	0	0	0	10483000	0	0	1	2	0	1	0	1	1	2	0	0	1	2	0	1	2	2	1	17	GMGAVVTVTEVDPVR;HGTGQSTLDGIMR;IADTNLAQK;SALDAMGVR;VYGVPEEIDLQVAK				619	2578;2900;3009;5695;7479	True;True;True;True;True	2821;3178;3296;6273;8226	27559;27560;27561;31047;31048;31049;31050;31051;31052;31053;32293;32294;32295;32296;61848;61849;82938;82939;82940	28209;28210;28211;31785;31786;31787;31788;31789;31790;31791;33076;33077;33078;33079;63311;63312;85025;85026;85027	28210;31787;33076;63312;85026	814;815	195;226	926571	Nitrososphaera viennensis EN76
A0A060HMY0	A0A060HMY0	2	2	2	tr|A0A060HMY0|A0A060HMY0_9ARCH Transcription elongation factor Spt4 OS=Nitrososphaera viennensis EN76 OX=926571 GN=rpoE PE=3 SV=1	1	2	2	2	2	1	2	2	2	2	2	2	2	2	2	2	2	2	2	2	2	2	2	1	2	2	2	2	2	2	2	2	2	2	2	2	2	2	2	2	2	1	2	2	2	2	2	2	2	2	2	2	2	2	2	2	2	2	53.2	53.2	53.2	6.6859	62	62	0	21.02	53.2	30.6	53.2	53.2	53.2	53.2	53.2	53.2	53.2	53.2	53.2	53.2	53.2	53.2	53.2	53.2	53.2	53.2	20211000	783380	0	1073200	944220	1052500	946130	631430	981450	1319700	2107300	744830	963240	1480400	720470	1243100	2360400	1585900	1273700	2	10106000	391690	0	536620	472110	526240	473070	315720	490720	659830	1053700	372420	481620	740210	360240	621550	1180200	792970	636850	633220	0	639230	637860	697060	812900	635410	613380	677590	697660	605880	549620	562510	671550	558610	788960	519540	677610	2	1	2	2	2	2	2	2	2	2	2	2	2	2	3	2	2	2	36	SLVASTLEITTPSR;STDLSPDWSGIILVFDPAK				620	6005;6124	True;True	6610;6740	65463;65464;65465;65466;65467;65468;65469;65470;65471;65472;65473;65474;65475;65476;65477;65478;65479;66667;66668;66669;66670;66671;66672;66673;66674;66675;66676;66677;66678;66679;66680;66681;66682;66683;66684	67028;67029;67030;67031;67032;67033;67034;67035;67036;67037;67038;67039;67040;67041;67042;67043;67044;68248;68249;68250;68251;68252;68253;68254;68255;68256;68257;68258;68259;68260;68261;68262;68263;68264;68265;68266	67034;68265			926571	Nitrososphaera viennensis EN76
A0A060HMY1	A0A060HMY1	4	4	4	tr|A0A060HMY1|A0A060HMY1_9ARCH Uncharacterized protein OS=Nitrososphaera viennensis EN76 OX=926571 GN=NVIE_022490 PE=4 SV=1	1	4	4	4	2	1	1	1	1	2	1	1	1	1	2	1	3	2	1	3	3	0	2	1	1	1	1	2	1	1	1	1	2	1	3	2	1	3	3	0	2	1	1	1	1	2	1	1	1	1	2	1	3	2	1	3	3	0	34.2	34.2	34.2	8.4085	73	73	0	15.517	19.2	9.6	9.6	9.6	9.6	19.2	9.6	9.6	9.6	9.6	24.7	9.6	24.7	19.2	9.6	24.7	24.7	0	4810900000	239660000	170600000	204020000	143800000	106170000	240300000	129060000	248130000	396210000	254220000	368890000	25197000	472980000	233800000	312870000	697060000	567960000	0	4	1202700000	59916000	42651000	51004000	35950000	26542000	60075000	32264000	62033000	99053000	63555000	92222000	6299200	118240000	58451000	78217000	174260000	141990000	0	0	0	0	0	0	234750000	0	0	0	0	212180000	0	113090000	153940000	0	264900000	155980000	0	2	0	1	1	1	2	0	1	2	0	1	1	3	2	0	3	4	0	24	HDAKPTHEELK;KFDDWWK;PTHEELK;TVPADLK				621	2858;3753;5306;6639	True;True;True;True	3132;4088;5857;7311	30631;30632;30633;30634;40993;57678;57679;57680;57681;57682;57683;72518;72519;72520;72521;72522;72523;72524;72525;72526;72527;72528;72529;72530;72531;72532;72533;72534;72535	31364;31365;31366;31367;42046;59082;59083;59084;59085;59086;59087;74352;74353;74354;74355;74356;74357;74358;74359;74360;74361;74362;74363;74364;74365;74366;74367;74368;74369	31367;42046;59086;74353			926571	Nitrososphaera viennensis EN76
A0A060HMY4	A0A060HMY4	7	7	7	tr|A0A060HMY4|A0A060HMY4_9ARCH Putative Sm-like ribonucleoprotein, core (Modular protein) OS=Nitrososphaera viennensis EN76 OX=926571 GN=NVIE_022540 PE=4 SV=1	1	7	7	7	6	4	5	3	3	5	3	4	3	3	4	3	3	4	3	3	4	2	6	4	5	3	3	5	3	4	3	3	4	3	3	4	3	3	4	2	6	4	5	3	3	5	3	4	3	3	4	3	3	4	3	3	4	2	36.6	36.6	36.6	22.965	205	205	0	62.764	32.2	23.9	24.9	18	18	26.3	18	22	18	18	19	14.6	21	19	14.6	18	25.4	13.7	910980000	101920000	46206000	52321000	34355000	26220000	77125000	40711000	46743000	57605000	46104000	40808000	24925000	48510000	44475000	34063000	90082000	77398000	21411000	13	67075000	6709100	3554300	3843000	2642700	2016900	5314000	3131600	3294600	4431200	3546400	2871700	1917300	3731600	3148000	2392300	6929400	5953700	1647000	33971000	15863000	17826000	13696000	15258000	39126000	19074000	24567000	20121000	11156000	13154000	10368000	15068000	20958000	13979000	17789000	17766000	10744000	5	4	5	3	3	5	3	4	3	3	4	3	3	4	3	3	4	2	64	KFGEETLQFIGK;LDIVLDNVEGHGILK;VAVETSDSK;VILNGAFVK;VTQSGVEEGTGLSADR;VTQSGVEEGTGLSADRVR;VYNGTLAGVDDK				622	3757;3972;6775;7044;7360;7361;7489	True;True;True;True;True;True;True	4092;4327;7455;7744;8091;8092;8238	41022;41023;41024;43223;43224;43225;43226;43227;74046;74047;74048;77552;77553;77554;77555;77556;77557;77558;77559;77560;77561;81184;81185;81186;81187;81188;81189;81190;81191;81192;81193;81194;81195;81196;81197;81198;81199;81200;81201;81202;81203;81204;81205;81206;81207;81208;81209;83023;83024;83025;83026;83027;83028;83029;83030;83031;83032;83033;83034;83035;83036;83037;83038;83039;83040	42075;42076;42077;44321;44322;44323;44324;44325;75922;75923;75924;79528;79529;79530;79531;79532;79533;79534;79535;79536;79537;83227;83228;83229;83230;83231;83232;83233;83234;83235;83236;83237;83238;83239;83240;83241;83242;83243;83244;83245;83246;83247;83248;83249;83250;83251;83252;85112;85113;85114;85115;85116;85117;85118;85119;85120;85121;85122;85123;85124;85125;85126;85127;85128;85129	42077;44323;75923;79535;83241;83246;85128			926571	Nitrososphaera viennensis EN76
A0A060HMZ0	A0A060HMZ0	6	6	6	tr|A0A060HMZ0|A0A060HMZ0_9ARCH Putative methionine synthase OS=Nitrososphaera viennensis EN76 OX=926571 GN=metH PE=4 SV=1	1	6	6	6	1	1	0	1	0	1	3	0	0	2	1	3	3	1	1	2	0	2	1	1	0	1	0	1	3	0	0	2	1	3	3	1	1	2	0	2	1	1	0	1	0	1	3	0	0	2	1	3	3	1	1	2	0	2	7.1	7.1	7.1	92.971	843	843	0	9.8156	1.3	1.3	0	1.3	0	1.3	3.6	0	0	2.1	1.3	4.5	3.4	1.3	1.3	3.2	0	3.2	41773000	368330	1902000	0	1059600	0	694080	1449000	0	0	2116400	2141000	13655000	8772700	0	0	4246000	0	5368900	49	640700	7517	38816	0	21624	0	14165	29572	0	0	43191	43694	187960	179040	0	0	32029	0	43099	0	0	0	0	0	0	0	0	0	0	0	3010600	1446400	0	0	983880	0	1850200	1	1	0	1	0	1	3	0	0	2	1	3	3	1	1	1	0	3	22	EAAAEAAADLPHSGIK;LAVDYANDSSR;LFAEWTGR;QEPAPLIIGER;TAFDGLR;VTEVIDR				623	1389;3937;4044;5401;6253;7332	True;True;True;True;True;True	1514;4287;4404;5959;6886;8062	15377;15378;15379;42685;42686;42687;42688;42689;42690;42691;42692;42693;42694;42695;42696;42697;43913;58590;58591;58592;68206;80869	15752;15753;15754;15755;43771;43772;43773;43774;43775;43776;43777;43778;43779;43780;43781;43782;43783;45025;60005;60006;60007;69812;82902	15755;43780;45025;60006;69812;82902			926571	Nitrososphaera viennensis EN76
A0A060HMZ4	A0A060HMZ4	5	5	5	tr|A0A060HMZ4|A0A060HMZ4_9ARCH Putative DNA/RNA-binding protein Alba OS=Nitrososphaera viennensis EN76 OX=926571 GN=NVIE_025970 PE=4 SV=1	1	5	5	5	4	4	2	2	4	3	3	3	2	1	2	2	1	3	2	2	2	2	4	4	2	2	4	3	3	3	2	1	2	2	1	3	2	2	2	2	4	4	2	2	4	3	3	3	2	1	2	2	1	3	2	2	2	2	32.6	32.6	32.6	18.726	175	175	0	17.297	27.4	26.9	14.3	14.3	27.4	21.7	21.7	20	14.3	4.6	14.3	14.3	4.6	21.7	14.3	14.3	14.3	14.3	1.0148e+09	46570000	77074000	68546000	61121000	57586000	44628000	42510000	66525000	80426000	26414000	25209000	24073000	66170000	62748000	67973000	76563000	61607000	59016000	10	93406000	4149900	6918500	4942300	4852000	5203900	4006200	3886900	6652500	8042600	2641400	2520900	2407300	6617000	4480400	6797300	7656300	6160700	5469700	23676000	27712000	27277000	24184000	26351000	27017000	28394000	26738000	28836000	0	11743000	7902100	0	30529000	21304000	15558000	16496000	14353000	5	5	2	3	4	3	3	3	3	1	2	2	1	4	2	2	2	3	50	DVSGLETR;IGTFGELVVR;LAQTASTAK;TSDIPPHVLIVGK;VAAETPVEAPAQPQEDK				624	1355;3265;3917;6550;6694	True;True;True;True;True	1474;3567;4265;7215;7369	14921;14922;14923;14924;14925;14926;14927;14928;14929;14930;14931;14932;14933;14934;14935;14936;14937;14938;34907;34908;34909;42508;71585;71586;71587;71588;71589;71590;71591;73135;73136;73137;73138;73139;73140;73141;73142;73143;73144;73145;73146;73147;73148;73149;73150;73151;73152;73153;73154;73155	15281;15282;15283;15284;15285;15286;15287;15288;15289;15290;15291;15292;15293;15294;15295;15296;15297;15298;35757;35758;35759;43590;73377;73378;73379;73380;73381;73382;73383;74991;74992;74993;74994;74995;74996;74997;74998;74999;75000;75001;75002;75003;75004;75005;75006;75007;75008;75009;75010;75011	15293;35757;43590;73377;74995			926571	Nitrososphaera viennensis EN76
A0A060HMZ5	A0A060HMZ5	7	7	7	tr|A0A060HMZ5|A0A060HMZ5_9ARCH 30S ribosomal protein S8e OS=Nitrososphaera viennensis EN76 OX=926571 GN=rps8e PE=3 SV=1	1	7	7	7	5	2	4	3	3	3	3	3	4	4	4	3	3	6	3	4	4	4	5	2	4	3	3	3	3	3	4	4	4	3	3	6	3	4	4	4	5	2	4	3	3	3	3	3	4	4	4	3	3	6	3	4	4	4	54.6	54.6	54.6	14.204	130	130	0	23.863	41.5	21.5	43.8	31.5	31.5	31.5	31.5	31.5	43.8	43.8	43.8	31.5	31.5	44.6	37.7	43.8	43.8	47.7	3.2685e+09	177990000	268840000	281630000	170340000	203480000	58325000	112980000	144630000	300610000	193930000	194930000	156420000	265380000	132920000	76484000	211670000	259790000	58183000	5	505700000	32242000	47354000	50634000	28855000	34560000	9581800	20982000	25029000	47896000	18902000	36099000	24527000	42924000	18619000	941560	26032000	35668000	4856600	92507000	92390000	97056000	83632000	80460000	35403000	39669000	51946000	109060000	108140000	57979000	62804000	65545000	87327000	100680000	61846000	71492000	62073000	6	2	5	3	4	3	4	4	4	4	4	3	3	6	4	4	5	5	73	GAIIETEAGSALVTSR;KSEIDRYPNEATVGTTDIVTR;PGQNGVVNAVLIK;SEIDRYPNEATVGTTDIVTR;SIENLAGR;TVEFANVMDPEAK;YPNEATVGTTDIVTR				625	2302;3821;5222;5767;5901;6617;7746	True;True;True;True;True;True;True	2521;4163;5766;6355;6495;7286;7287;8508	24591;24592;24593;24594;24595;24596;24597;24598;24599;41573;56770;56771;62617;62618;62619;62620;62621;62622;62623;62624;62625;62626;62627;62628;62629;62630;62631;62632;62633;62634;62635;64252;64253;64254;64255;64256;64257;64258;64259;64260;64261;64262;64263;64264;64265;64266;64267;72272;72273;72274;72275;72276;72277;72278;72279;72280;72281;72282;72283;72284;72285;72286;72287;72288;72289;72290;72291;72292;72293;72294;72295;72296;85932;85933	25182;25183;25184;25185;25186;25187;25188;25189;25190;42641;58135;58136;64094;64095;64096;64097;64098;64099;64100;64101;64102;64103;64104;64105;64106;64107;64108;64109;64110;64111;64112;65783;65784;65785;65786;65787;65788;65789;65790;65791;65792;65793;65794;65795;65796;65797;65798;74101;74102;74103;74104;74105;74106;74107;74108;74109;74110;74111;74112;74113;74114;74115;74116;74117;74118;74119;74120;74121;74122;74123;74124;74125;88087;88088	25182;42641;58136;64099;65795;74105;88088	816	66	926571	Nitrososphaera viennensis EN76
A0A060HMZ9	A0A060HMZ9	5	5	5	tr|A0A060HMZ9|A0A060HMZ9_9ARCH Aspartate carbamoyltransferase regulatory chain OS=Nitrososphaera viennensis EN76 OX=926571 GN=pyrI PE=3 SV=1	1	5	5	5	3	2	1	1	2	3	3	3	1	0	0	0	0	1	0	2	2	2	3	2	1	1	2	3	3	3	1	0	0	0	0	1	0	2	2	2	3	2	1	1	2	3	3	3	1	0	0	0	0	1	0	2	2	2	29.4	29.4	29.4	17.03	153	153	0	12.842	15.7	11.1	4.6	4.6	10.5	15.7	15	19	4.6	0	0	0	0	4.6	0	12.4	10.5	10.5	84617000	14930000	6438500	3027900	3152500	2777000	10363000	9798500	6620600	2972700	0	0	0	0	3108700	0	9500800	5482200	6444100	10	8102400	1493000	643850	302790	315250	277700	1036300	979850	662060	297270	0	0	0	0	310870	0	590790	548220	644410	4237100	2221000	0	0	1951500	5600500	5432800	2628200	0	0	0	0	0	0	0	0	2160500	3354700	3	2	1	1	2	3	3	3	1	0	0	0	0	0	0	2	2	2	25	ATINIIK;CITNSGEEIR;DGTVIDHIESGK;LALIAPR;YLETSETNK				626	677;867;1077;3901;7704	True;True;True;True;True	742;943;1166;4247;8464	7432;7433;7434;7435;7436;7437;7438;7439;7440;9391;9392;9393;9394;11929;11930;42319;42320;42321;42322;42323;42324;42325;85360;85361;85362;85363	7625;7626;7627;7628;7629;7630;7631;7632;7633;9624;9625;9626;9627;12215;12216;43400;43401;43402;43403;43404;43405;43406;87483;87484;87485;87486	7631;9625;12216;43406;87483			926571	Nitrososphaera viennensis EN76
A0A060HN07	A0A060HN07	5	5	5	tr|A0A060HN07|A0A060HN07_9ARCH ADP-ribose pyrophosphatase (Modular protein) OS=Nitrososphaera viennensis EN76 OX=926571 GN=NVIE_026070 PE=4 SV=1	1	5	5	5	3	3	2	4	3	3	3	3	2	2	2	2	2	2	2	2	3	2	3	3	2	4	3	3	3	3	2	2	2	2	2	2	2	2	3	2	3	3	2	4	3	3	3	3	2	2	2	2	2	2	2	2	3	2	24.4	24.4	24.4	26.856	238	238	0	12.896	14.7	15.1	9.2	18.9	15.1	15.1	15.1	15.1	9.2	9.2	9.2	9.2	9.2	9.2	9.2	9.2	15.1	8	206360000	13435000	21512000	5301300	20486000	30146000	21472000	16005000	14542000	3316200	7239000	3497600	5763200	4691900	5389100	5472400	5528200	15716000	6841100	11	8044900	503000	547180	481940	577530	266070	439070	573420	83682	301470	658090	317970	523930	426540	220390	497490	502570	502670	621920	6825000	5765800	5390300	6975200	5413900	7059400	7916600	3130600	3314500	5567600	3874300	4721600	3932300	3855900	4734800	3995200	3403500	0	4	3	2	5	4	4	4	4	2	2	2	2	2	3	2	2	3	2	52	ELREETGYR;GGTLSYTHYR;KVEHVYDYHPSVSK;SSDVVIVVPFLDK;VLLEFPAGHVEK				627	1753;2463;3833;6099;7106	True;True;True;True;True	1908;2693;4175;6712;7813	18825;18826;26300;26301;26302;26303;26304;26305;26306;26307;26308;26309;26310;26311;26312;26313;26314;26315;26316;26317;26318;26319;26320;26321;26322;26323;41654;41655;41656;41657;41658;41659;41660;41661;66454;78241;78242;78243;78244;78245;78246;78247;78248;78249;78250;78251;78252;78253;78254;78255;78256;78257	19290;19291;26940;26941;26942;26943;26944;26945;26946;26947;26948;26949;26950;26951;26952;26953;26954;26955;26956;26957;26958;26959;26960;26961;26962;26963;42722;42723;42724;42725;42726;42727;42728;42729;68035;80230;80231;80232;80233;80234;80235;80236;80237;80238;80239;80240;80241;80242;80243;80244;80245;80246	19291;26956;42725;68035;80241			926571	Nitrososphaera viennensis EN76
A0A060HN08	A0A060HN08	36	36	36	tr|A0A060HN08|A0A060HN08_9ARCH V-type ATP synthase alpha chain OS=Nitrososphaera viennensis EN76 OX=926571 GN=atpA PE=3 SV=1	1	36	36	36	25	27	26	27	23	26	24	25	27	25	23	26	28	25	20	22	31	30	25	27	26	27	23	26	24	25	27	25	23	26	28	25	20	22	31	30	25	27	26	27	23	26	24	25	27	25	23	26	28	25	20	22	31	30	69.7	69.7	69.7	66.248	600	600	0	168.95	46.3	56.5	52.7	53.3	43.5	51.2	43.5	48.7	50	52.2	47.8	49.7	56.2	48.3	37.8	38.5	59.3	60.3	29348000000	918110000	2.1351e+09	1310100000	2.1178e+09	1.0485e+09	935930000	961380000	1166900000	1.5773e+09	1.5432e+09	944470000	2873500000	2604500000	991500000	974640000	2290700000	2.966e+09	1.9885e+09	39	645040000	21529000	46291000	26819000	48247000	23284000	20496000	22077000	25657000	33367000	32511000	19146000	65249000	58943000	22429000	21077000	51315000	64283000	42321000	107980000	161410000	120220000	200250000	106680000	127140000	125860000	110160000	110460000	119320000	110930000	200410000	165220000	108060000	88365000	129910000	175330000	171780000	27	30	30	35	27	27	27	28	32	33	27	34	32	29	22	25	38	33	536	AESYQILQR;AESYQILQREDTLK;AEVSLADIR;AGSVTLVGAVSPSGADFTEPVTTHTIR;AKFDIPEDQLAK;ALEEGFR;ALEEGFRK;DMGYDVVLVADSTSR;EASIYTGVTMAEYYR;ENVSGDWYELR;FDIPEDQLAK;GDEVGPGFILGTVEETPLLVNK;GGTGAIPGGFGTGK;GIQTTPVDMK;GNEMTEVLVEFPHLIDPR;HYPSINWMQSYSGYLEDVAK;IDTYCSPEK;IGILQQNSFDK;ILVPPDHAK;IVWVSGPAVK;IYDGIQRPLDEIAAK;KGDEVGPGFILGTVEETPLLVNK;LAEFYER;LEEMPAEEGYPSYLASR;LIGEVIR;LLGPEALPDEEK;LVDIAPEGDYDIEHIIATTEK;LVLEVAR;MYETVEVGDSK;PGEPVVGTGQPLSVLLGPGVIGR;SGAFIGR;TVLVANTSNMPVAAR;TVTMHQIAK;VIDTYFPIAK;VVVYIGCGER;YDPTVPLVTGQR				628	186;187;201;307;403;433;434;1191;1439;1809;2055;2341;2462;2512;2594;2989;3125;3244;3411;3695;3707;3760;3865;4009;4153;4206;4470;4496;4781;5212;5820;6634;6655;7017;7455;7604	True;True;True;True;True;True;True;True;True;True;True;True;True;True;True;True;True;True;True;True;True;True;True;True;True;True;True;True;True;True;True;True;True;True;True;True	206;207;221;342;444;475;476;1293;1294;1572;1977;2249;2562;2692;2748;2749;2843;3274;3275;3416;3546;3722;4029;4041;4095;4211;4366;4367;4521;4575;4865;4892;5287;5288;5754;6411;7305;7306;7327;7713;8199;8360	1979;1980;1981;1982;1983;1984;1985;1986;1987;1988;1989;1990;1991;1992;1993;1994;1995;1996;1997;1998;1999;2000;2001;2002;2003;2004;2005;2006;2007;2008;2009;2010;2011;2126;2127;2128;2129;2130;2131;2132;2133;2134;2135;2136;2137;2138;3493;3494;3495;3496;3497;3498;3499;3500;3501;3502;3503;3504;3505;3506;4387;4388;4389;4390;4391;4392;4393;4394;4395;4396;4397;4398;4399;4400;4401;4402;4403;4404;4405;4406;4407;4408;4409;4410;4411;4685;4686;4687;4688;4689;4690;4691;4692;4693;4694;4695;4696;4697;4698;4699;4700;4701;4702;4703;4704;4705;4706;4707;4708;4709;4710;4711;4712;4713;13142;13143;13144;13145;13146;13147;13148;13149;13150;13151;13152;13153;13154;13155;13156;13157;13158;15832;15833;15834;15835;15836;15837;15838;15839;15840;15841;15842;15843;15844;15845;15846;15847;15848;15849;19354;19355;19356;19357;19358;19359;22078;22079;22080;22081;22082;22083;22084;22085;22086;22087;22088;22089;22090;22091;22092;22093;22094;24986;24987;24988;24989;24990;24991;24992;24993;24994;24995;24996;24997;24998;26282;26283;26284;26285;26286;26287;26288;26289;26290;26291;26292;26293;26294;26295;26296;26297;26298;26299;26965;26966;26967;26968;26969;26970;26971;26972;26973;26974;26975;27690;27691;27692;27693;27694;27695;27696;31954;31955;31956;31957;31958;31959;31960;31961;31962;33616;33617;33618;33619;33620;33621;33622;33623;33624;33625;33626;33627;33628;33629;33630;33631;33632;33633;34612;34613;34614;34615;34616;34617;34618;34619;34620;34621;34622;36438;36439;36440;36441;36442;36443;36444;36445;36446;36447;36448;36449;36450;36451;36452;36453;36454;36455;36456;36457;36458;36459;36460;36461;36462;36463;36464;36465;36466;36467;36468;40444;40445;40446;40447;40448;40449;40450;40451;40452;40453;40454;40455;40456;40457;40458;40595;40596;40597;40598;40599;40600;40601;40602;40603;40604;40605;40606;40607;40608;40609;40610;40611;40612;40613;40614;40615;40616;40617;40618;40619;40620;40621;40622;40623;40624;40625;40626;40627;40628;40629;40630;40631;40632;40633;40634;40635;40636;41028;41029;41030;41031;41032;41971;41972;41973;41974;41975;41976;41977;41978;41979;41980;41981;41982;41983;41984;41985;41986;41987;41988;43607;43608;43609;43610;43611;43612;43613;43614;43615;43616;43617;43618;43619;43620;43621;43622;45106;45107;45108;45109;45551;45552;45553;45554;45555;45556;45557;45558;45559;45560;45561;45562;45563;45564;45565;45566;45567;45568;45569;45570;48236;48237;48238;48239;48240;48241;48242;48243;48244;48245;48246;48247;48248;48249;48250;48251;48252;48253;48254;48255;48573;48574;48575;48576;48577;48578;48579;51733;51734;51735;51736;51737;51738;51739;51740;51741;51742;51743;51744;51745;51746;51747;51748;51749;51750;51751;51752;51753;51754;51755;51756;51757;51758;51759;51760;51761;51762;51763;51764;51765;51766;51767;51768;56664;56665;56666;63173;63174;63175;63176;63177;63178;63179;63180;63181;63182;63183;63184;63185;63186;63187;63188;63189;63190;63191;63192;63193;63194;63195;72469;72470;72471;72472;72473;72474;72475;72476;72477;72478;72479;72480;72481;72482;72483;72484;72485;72486;72487;72488;72489;72490;72491;72492;72493;72494;72693;72694;72695;72696;72697;72698;72699;72700;77178;77179;77180;82671;82672;82673;82674;82675;84364;84365;84366;84367;84368;84369;84370;84371;84372;84373;84374;84375;84376	2048;2049;2050;2051;2052;2053;2054;2055;2056;2057;2058;2059;2060;2061;2062;2063;2064;2065;2066;2067;2068;2069;2070;2071;2072;2073;2074;2075;2076;2077;2078;2079;2080;2197;2198;2199;2200;2201;2202;2203;2204;2205;2206;2207;2208;2209;3610;3611;3612;3613;3614;3615;3616;3617;3618;3619;3620;3621;3622;3623;3624;3625;3626;3627;4513;4514;4515;4516;4517;4518;4519;4520;4521;4522;4523;4524;4525;4526;4527;4528;4529;4530;4531;4532;4533;4534;4535;4536;4537;4816;4817;4818;4819;4820;4821;4822;4823;4824;4825;4826;4827;4828;4829;4830;4831;4832;4833;4834;4835;4836;4837;4838;4839;4840;4841;4842;4843;4844;13449;13450;13451;13452;13453;13454;13455;13456;13457;13458;13459;13460;13461;13462;13463;13464;13465;16215;16216;16217;16218;16219;16220;16221;16222;16223;16224;16225;16226;16227;16228;16229;16230;16231;16232;19823;19824;19825;19826;19827;19828;22619;22620;22621;22622;22623;22624;22625;22626;22627;22628;22629;22630;22631;22632;22633;22634;22635;22636;25589;25590;25591;25592;25593;25594;25595;25596;25597;25598;25599;25600;25601;26922;26923;26924;26925;26926;26927;26928;26929;26930;26931;26932;26933;26934;26935;26936;26937;26938;26939;27611;27612;27613;27614;27615;27616;27617;27618;27619;27620;27621;28342;28343;28344;28345;28346;28347;28348;32729;32730;32731;32732;32733;32734;32735;32736;32737;32738;34419;34420;34421;34422;34423;34424;34425;34426;34427;34428;34429;34430;34431;34432;34433;34434;34435;34436;35451;35452;35453;35454;35455;35456;35457;35458;35459;35460;35461;35462;37337;37338;37339;37340;37341;37342;37343;37344;37345;37346;37347;37348;37349;37350;37351;37352;37353;37354;37355;37356;37357;37358;37359;37360;37361;37362;37363;37364;37365;37366;37367;37368;41477;41478;41479;41480;41481;41482;41483;41484;41485;41486;41487;41488;41489;41490;41491;41637;41638;41639;41640;41641;41642;41643;41644;41645;41646;41647;41648;41649;41650;41651;41652;41653;41654;41655;41656;41657;41658;41659;41660;41661;41662;41663;41664;41665;41666;41667;41668;41669;41670;41671;41672;41673;41674;41675;41676;41677;41678;41679;41680;42081;42082;42083;42084;42085;43045;43046;43047;43048;43049;43050;43051;43052;43053;43054;43055;43056;43057;43058;43059;43060;43061;43062;44711;44712;44713;44714;44715;44716;44717;44718;44719;44720;44721;44722;44723;44724;44725;44726;44727;46243;46244;46245;46246;46689;46690;46691;46692;46693;46694;46695;46696;46697;46698;46699;46700;46701;46702;46703;46704;46705;46706;46707;46708;49418;49419;49420;49421;49422;49423;49424;49425;49426;49427;49428;49429;49430;49431;49432;49433;49434;49435;49436;49437;49438;49769;49770;49771;49772;49773;49774;49775;52995;52996;52997;52998;52999;53000;53001;53002;53003;53004;53005;53006;53007;53008;53009;53010;53011;53012;53013;53014;53015;53016;53017;53018;53019;53020;53021;53022;53023;53024;53025;53026;53027;53028;53029;53030;58025;58026;58027;64665;64666;64667;64668;64669;64670;64671;64672;64673;64674;64675;64676;64677;64678;64679;64680;64681;64682;64683;64684;64685;64686;64687;74302;74303;74304;74305;74306;74307;74308;74309;74310;74311;74312;74313;74314;74315;74316;74317;74318;74319;74320;74321;74322;74323;74324;74325;74326;74327;74533;74534;74535;74536;74537;74538;74539;74540;79149;79150;79151;84748;84749;84750;84751;84752;86473;86474;86475;86476;86477;86478;86479;86480;86481;86482;86483;86484;86485	2049;2072;2200;3618;4514;4823;4836;13453;16215;19827;22623;25600;26923;27613;28342;32735;34436;35453;37347;41489;41654;42082;43062;44725;46243;46706;49422;49769;53017;58025;64668;74314;74539;79150;84750;86483	817;818;819;820;821;822;823;824	25;114;245;301;316;323;351;434	926571	Nitrososphaera viennensis EN76
A0A060HN12	A0A060HN12	4	4	4	tr|A0A060HN12|A0A060HN12_9ARCH V-type ATP synthase subunit I OS=Nitrososphaera viennensis EN76 OX=926571 GN=atpI PE=3 SV=1	1	4	4	4	1	1	1	1	1	2	2	1	2	1	0	0	1	0	0	0	1	0	1	1	1	1	1	2	2	1	2	1	0	0	1	0	0	0	1	0	1	1	1	1	1	2	2	1	2	1	0	0	1	0	0	0	1	0	4.2	4.2	4.2	77.805	711	711	0	4.8397	1	1	1	1	1	2.3	2	1	2	1	0	0	1	0	0	0	1	0	42418000	4525900	7707700	5413100	0	5484000	6627500	0	4779500	1682000	2437000	0	0	3761000	0	0	0	0	0	29	1462700	156070	265780	186660	0	189100	228540	0	164810	58001	84036	0	0	129690	0	0	0	0	0	0	0	0	0	0	0	0	0	0	0	0	0	0	0	0	0	0	0	1	1	1	1	1	2	2	1	3	0	0	0	1	0	0	0	1	0	15	ATVILPR;DVLETTR;SDGVTFK;SLEEYSNLK				629	699;1341;5732;5963	True;True;True;True	767;1457;6316;6563	7714;7715;7716;14769;14770;14771;14772;14773;14774;62213;62214;62215;62216;62217;65048	7911;7912;7913;7914;15128;15129;15130;15131;15132;15133;63676;63677;63678;63679;63680;66599	7913;15133;63680;66599			926571	Nitrososphaera viennensis EN76
A0A060HN17	A0A060HN17	3	3	3	tr|A0A060HN17|A0A060HN17_9ARCH Uncharacterized protein OS=Nitrososphaera viennensis EN76 OX=926571 GN=NVIE_026170 PE=4 SV=1	1	3	3	3	2	2	1	0	1	0	1	1	1	1	0	2	1	2	3	1	2	2	2	2	1	0	1	0	1	1	1	1	0	2	1	2	3	1	2	2	2	2	1	0	1	0	1	1	1	1	0	2	1	2	3	1	2	2	33.3	33.3	33.3	9.4068	84	84	0	6.278	23.8	21.4	11.9	0	11.9	0	11.9	11.9	11.9	11.9	0	21.4	11.9	21.4	33.3	11.9	23.8	21.4	88896000	3363700	12295000	3188500	0	2559700	0	864240	1481200	2396900	3776200	0	6710200	3450300	8991700	15597000	5053600	8198000	10970000	4	10253000	275200	2190600	797130	0	639910	0	216060	370290	599220	944040	0	847480	862570	1310300	2777200	1263400	1033300	1602500	2450800	3417800	0	0	0	0	0	0	0	0	0	1868200	0	4544700	3456500	0	2947800	3374700	1	2	1	0	1	0	1	1	1	1	0	2	1	2	3	1	2	2	22	AESVSIEYEK;LFHEANVFDK;VAPLSIVK				630	185;4054;6756	True;True;True	205;4414;7434	1975;1976;1977;1978;43971;43972;43973;43974;43975;43976;43977;43978;43979;43980;43981;43982;43983;43984;73836;73837;73838;73839;73840	2044;2045;2046;2047;45083;45084;45085;45086;45087;45088;45089;45090;45091;45092;45093;45094;45095;45096;75700;75701;75702;75703;75704	2045;45090;75701			926571	Nitrososphaera viennensis EN76
A0A060HN22	A0A060HN22	10	10	10	tr|A0A060HN22|A0A060HN22_9ARCH Uncharacterized protein OS=Nitrososphaera viennensis EN76 OX=926571 GN=NVIE_004270 PE=4 SV=1	1	10	10	10	4	4	4	5	3	5	5	4	6	7	6	8	5	4	7	7	6	7	4	4	4	5	3	5	5	4	6	7	6	8	5	4	7	7	6	7	4	4	4	5	3	5	5	4	6	7	6	8	5	4	7	7	6	7	30.7	30.7	30.7	36.739	336	336	0	37.98	14.9	12.5	12.8	12.8	9.2	17	18.8	12.2	16.4	20.5	14.6	22.3	16.1	13.4	20.5	17.9	19.6	23.2	3.0746e+09	29600000	108670000	97521000	50055000	48009000	57597000	45155000	126860000	211950000	279790000	247540000	312730000	267340000	53222000	225660000	447080000	218200000	247660000	15	186630000	1388900	6034300	6501400	2672000	2561000	3180400	2298600	7428100	13249000	15941000	15071000	19836000	16532000	2773000	11944000	28987000	14547000	15679000	29073000	36653000	36106000	27465000	31723000	28201000	36708000	43264000	43882000	57669000	66317000	53036000	48032000	35458000	53459000	57776000	46793000	52751000	5	5	4	4	4	5	5	4	5	7	7	9	6	5	8	7	5	8	103	ASAPLEDPVASYIAR;ELEASLASLPAADIK;FVPHGTHGINHVK;GEAVGVYGIER;IEDAEIR;IEDAEIRK;ITDLSVNHK;LARPEDLK;LTDNQLQHAANSIR;TYIENVLDGK				631	620;1708;2255;2370;3138;3139;3582;3918;4421;6681	True;True;True;True;True;True;True;True;True;True	680;1861;2469;2596;3433;3434;3909;4266;4813;7355	6762;6763;6764;6765;6766;6767;6768;6769;6770;18471;18472;18473;24092;24093;24094;24095;24096;25359;25360;25361;25362;25363;25364;25365;25366;25367;25368;25369;33754;33755;33756;33757;33758;33759;33760;33761;33762;33763;33764;33765;33766;33767;33768;33769;33770;33771;33772;33773;33774;33775;33776;38800;38801;38802;38803;38804;38805;38806;38807;38808;38809;42509;42510;42511;42512;42513;47638;47639;47640;47641;47642;47643;47644;47645;47646;47647;47648;47649;47650;47651;47652;47653;47654;47655;47656;47657;47658;47659;47660;47661;73010;73011;73012;73013;73014;73015;73016;73017;73018;73019;73020;73021;73022;73023;73024	6946;6947;6948;6949;6950;6951;6952;6953;6954;18928;18929;18930;24677;24678;24679;24680;24681;25982;25983;25984;25985;25986;25987;25988;25989;25990;25991;25992;34563;34564;34565;34566;34567;34568;34569;34570;34571;34572;34573;34574;34575;34576;34577;34578;34579;34580;34581;34582;34583;34584;34585;39769;39770;39771;39772;39773;39774;39775;39776;39777;39778;43591;43592;43593;43594;43595;48806;48807;48808;48809;48810;48811;48812;48813;48814;48815;48816;48817;48818;48819;48820;48821;48822;48823;48824;48825;48826;48827;48828;48829;48830;48831;74863;74864;74865;74866;74867;74868;74869;74870;74871;74872;74873;74874;74875;74876;74877	6952;18929;24680;25988;34578;34584;39769;43591;48811;74863			926571	Nitrososphaera viennensis EN76
A0A060HN26	A0A060HN26	6	6	6	tr|A0A060HN26|A0A060HN26_9ARCH 3-oxoacyl-(Acyl-carrier-protein) reductase OS=Nitrososphaera viennensis EN76 OX=926571 GN=fabG1 PE=4 SV=1	1	6	6	6	0	3	3	1	3	2	1	1	1	0	2	1	0	4	3	3	1	1	0	3	3	1	3	2	1	1	1	0	2	1	0	4	3	3	1	1	0	3	3	1	3	2	1	1	1	0	2	1	0	4	3	3	1	1	22.3	22.3	22.3	28.436	265	265	0	13.76	0	12.5	12.8	3.4	12.5	9.4	3	6	3.4	0	9.4	3.4	0	15.8	9.8	9.8	3.4	3.4	119580000	0	9189900	7384200	0	13477000	2128600	0	1602900	3599400	0	5726400	5440400	0	12313000	21005000	26899000	6030800	4779500	15	4697700	0	612660	322290	0	447370	141910	0	106860	239960	0	381760	362700	0	424990	1028500	1793300	402050	318630	0	4959800	4410100	0	5223200	0	0	0	0	0	3188000	0	0	4491700	5273500	5761800	0	0	0	3	3	1	3	2	1	1	1	0	2	1	0	4	3	3	1	1	30	AGIIAMTK;AVLSVMIK;HVALEYGNR;NAHPFSLDVSNPASVR;VAVITGATR;WGKPEEVAR				632	274;771;2965;4799;6780;7521	True;True;True;True;True;True	303;841;3249;5310;7460;8273	2863;2864;2865;2866;2867;8508;31672;31673;31674;31675;51960;51961;51962;51963;51964;51965;51966;74096;74097;74098;74099;74100;83399;83400;83401;83402;83403;83404;83405;83406	2958;2959;2960;2961;2962;8724;32434;32435;32436;32437;53227;53228;53229;53230;53231;53232;53233;75973;75974;75975;75976;75977;85491;85492;85493;85494;85495;85496;85497;85498	2962;8724;32434;53233;75974;85493	825;826	138;181	926571	Nitrososphaera viennensis EN76
A0A060HN29	A0A060HN29	5	5	5	tr|A0A060HN29|A0A060HN29_9ARCH Putative cobalamin (Vitamin B12) biosynthesis CbiX protein (Modular protein) OS=Nitrososphaera viennensis EN76 OX=926571 GN=NVIE_004370 PE=4 SV=1	1	5	5	5	0	3	3	2	2	2	2	1	2	2	1	3	2	0	2	1	3	1	0	3	3	2	2	2	2	1	2	2	1	3	2	0	2	1	3	1	0	3	3	2	2	2	2	1	2	2	1	3	2	0	2	1	3	1	11.6	11.6	11.6	53.203	481	481	0	18.55	0	6.9	8.1	6.4	6.4	6.4	4.8	2.7	6.4	6.4	2.7	8.5	6.4	0	6.4	3.7	8.5	3.7	93675000	0	8667900	3936100	3296900	4809500	59390	7063100	3023100	3539800	7914600	12345000	12010000	8515600	0	6819600	101500	11513000	60054	25	3747000	0	346710	157440	131880	192380	2375.6	282520	120920	141590	316580	493800	480410	340620	0	272780	4059.9	460520	2402	0	0	2560500	2901100	4456500	0	3987600	0	2427700	3600000	0	3567800	3597300	0	2797200	0	2455000	0	0	4	3	2	2	2	2	1	2	3	1	3	2	0	2	1	3	1	34	AIESAFSAIK;ALLIVDR;LVNLVVER;PALVVGIPVGFVSAPESK;QGPDGSFGTAASR				633	362;470;4505;5182;5436	True;True;True;True;True	401;514;4904;5721;5996	4040;4041;4042;5213;48661;48662;56331;56332;56333;56334;56335;56336;56337;56338;56339;56340;56341;56342;56343;58972;58973;58974;58975;58976;58977;58978;58979;58980;58981;58982;58983;58984	4163;4164;4165;5367;49858;49859;57688;57689;57690;57691;57692;57693;57694;57695;57696;57697;57698;57699;57700;57701;57702;60391;60392;60393;60394;60395;60396;60397;60398;60399;60400;60401;60402;60403	4163;5367;49858;57692;60403			926571	Nitrososphaera viennensis EN76
A0A060HN31	A0A060HN31	11	11	11	tr|A0A060HN31|A0A060HN31_9ARCH Uncharacterized protein OS=Nitrososphaera viennensis EN76 OX=926571 GN=NVIE_007480 PE=4 SV=1	1	11	11	11	3	1	2	4	3	1	7	1	3	3	3	8	4	1	0	1	2	6	3	1	2	4	3	1	7	1	3	3	3	8	4	1	0	1	2	6	3	1	2	4	3	1	7	1	3	3	3	8	4	1	0	1	2	6	20.8	20.8	20.8	56.656	485	485	0	60.519	5.6	2.5	3.1	7.4	5.6	1.4	11.8	1.4	4.7	5.6	5.8	16.1	7	1.4	0	1.4	3.7	11.3	232360000	7725300	2852700	0	30362000	4323400	0	50051000	0	5095400	17356000	5518500	43038000	41330000	4518100	0	7703500	369470	12113000	28	8298500	275900	101880	0	1084400	154410	0	1787500	0	181980	619850	197090	1537100	1476100	161360	0	275130	13195	432590	3559600	0	0	6768200	5352800	0	14095000	0	3345100	4657200	5308600	11008000	4802100	0	0	0	0	4760800	3	1	2	4	3	1	6	1	3	3	3	8	4	1	0	1	2	6	52	AAELEQHLQNR;ALDELEQR;FVAPVVK;HFSGIDPTAQVK;IELSAFSK;IYVAESDER;MNLEQWCQLDER;QASNLYGK;SLGVTDER;TLEGLGFDLSR;VYSDLEK				634	15;422;2240;2883;3175;3730;4704;5370;5975;6447;7493	True;True;True;True;True;True;True;True;True;True;True	18;463;2454;3158;3474;4065;5169;5924;6576;7096;8242	117;118;119;120;4544;4545;4546;4547;4548;4549;4550;23961;30893;30894;30895;30896;30897;30898;30899;30900;34025;34026;34027;34028;40802;40803;50774;58316;58317;58318;58319;58320;58321;58322;65137;65138;65139;70636;70637;83054;83055;83056;83057;83058;83059;83060;83061;83062;83063;83064;83065;83066;83067	118;119;120;121;4673;4674;4675;4676;4677;4678;4679;24543;31629;31630;31631;31632;31633;31634;31635;31636;34838;34839;34840;34841;41850;41851;52008;59728;59729;59730;59731;59732;59733;59734;66689;66690;66691;72406;72407;85143;85144;85145;85146;85147;85148;85149;85150;85151;85152;85153;85154;85155;85156	121;4678;24543;31634;34838;41851;52008;59734;66689;72407;85153			926571	Nitrososphaera viennensis EN76
A0A060HN38	A0A060HN38	11	11	11	tr|A0A060HN38|A0A060HN38_9ARCH Protein pelota homolog OS=Nitrososphaera viennensis EN76 OX=926571 GN=pelA PE=3 SV=1	1	11	11	11	7	8	9	7	8	7	8	9	6	6	8	5	7	11	9	7	6	8	7	8	9	7	8	7	8	9	6	6	8	5	7	11	9	7	6	8	7	8	9	7	8	7	8	9	6	6	8	5	7	11	9	7	6	8	32.5	32.5	32.5	42.241	388	388	0	36.024	20.6	23.7	26	21.4	23.2	20.4	24	26.3	17	17.8	24	14.7	20.4	32.5	25.5	20.6	17.8	23.2	1390200000	51756000	93936000	127850000	47833000	65581000	38445000	42727000	73158000	97032000	48294000	53495000	54066000	131210000	77774000	125180000	111480000	68589000	81777000	25	47360000	1839000	3120700	4699200	1649400	2318400	1196900	1505800	2553900	3335900	1458900	1716300	1638700	4601100	2676000	4635600	3722500	2228000	2463500	11777000	16067000	15086000	11426000	14247000	14733000	15372000	15115000	15624000	10953000	13971000	11370000	15487000	16160000	13436000	16705000	11998000	14958000	8	8	11	8	8	7	8	10	6	6	7	6	9	12	10	8	6	9	147	DITDAASIK;IIPNIYSGQQGK;IIVFGPGETR;LLNSVESYGAK;MVAPGDYAIADTTR;NASLDSFFADTAK;TADEEAVVR;TVSSVLSEGDR;TYAVDSSTDIGLR;VELDASVDR;VSGTITHTSNELVSK				635	1128;3325;3337;4221;4752;4821;6241;6649;6678;6869;7291	True;True;True;True;True;True;True;True;True;True;True	1222;3631;3644;4592;5241;5242;5332;6872;7321;7352;7556;8018	12509;12510;12511;12512;12513;12514;12515;12516;12517;12518;12519;12520;12521;12522;12523;35654;35655;35656;35657;35658;35659;35660;35661;35662;35663;35664;35665;35666;35667;35668;35669;35757;35758;35759;35760;35761;35762;35763;35764;35765;35766;35767;35768;45671;45672;45673;45674;45675;45676;45677;45678;45679;45680;45681;45682;45683;45684;45685;45686;45687;45688;45689;51278;51279;51280;51281;51282;51283;51284;52127;52128;52129;52130;52131;68061;68062;68063;68064;68065;68066;68067;68068;72632;72633;72634;72635;72636;72637;72638;72983;72984;72985;72986;72987;72988;72989;72990;72991;72992;72993;72994;72995;72996;75111;75112;75113;75114;75115;75116;75117;75118;75119;75120;75121;75122;75123;75124;75125;75126;75127;80298;80299;80300;80301;80302;80303;80304;80305;80306;80307;80308;80309;80310;80311;80312;80313;80314;80315;80316;80317;80318;80319;80320;80321;80322;80323;80324;80325;80326;80327;80328;80329;80330;80331;80332	12808;12809;12810;12811;12812;12813;12814;12815;12816;12817;12818;12819;12820;12821;12822;36542;36543;36544;36545;36546;36547;36548;36549;36550;36551;36552;36553;36554;36555;36556;36557;36558;36559;36647;36648;36649;36650;36651;36652;36653;36654;36655;36656;36657;36658;46811;46812;46813;46814;46815;46816;46817;46818;46819;46820;46821;46822;46823;46824;46825;46826;46827;46828;46829;46830;52525;52526;52527;52528;52529;52530;52531;53396;53397;53398;53399;53400;69664;69665;69666;69667;69668;69669;69670;69671;74471;74472;74473;74474;74475;74476;74477;74836;74837;74838;74839;74840;74841;74842;74843;74844;74845;74846;74847;74848;74849;77027;77028;77029;77030;77031;77032;77033;77034;77035;77036;77037;77038;77039;77040;77041;77042;77043;82323;82324;82325;82326;82327;82328;82329;82330;82331;82332;82333;82334;82335;82336;82337;82338;82339;82340;82341;82342;82343;82344;82345;82346;82347;82348;82349;82350;82351;82352;82353;82354;82355;82356;82357	12819;36544;36647;46812;52528;53396;69666;74475;74848;77037;82346	827	62	926571	Nitrososphaera viennensis EN76
A0A060HN41	A0A060HN41	2	2	2	tr|A0A060HN41|A0A060HN41_9ARCH Putative glyoxalase/bleomycin resistance protein/dioxygenase OS=Nitrososphaera viennensis EN76 OX=926571 GN=NVIE_004470 PE=4 SV=1	1	2	2	2	0	0	0	0	0	0	0	0	0	0	0	0	0	0	1	0	0	1	0	0	0	0	0	0	0	0	0	0	0	0	0	0	1	0	0	1	0	0	0	0	0	0	0	0	0	0	0	0	0	0	1	0	0	1	11.8	11.8	11.8	15.532	136	136	0.0057859	0.64161	0	0	0	0	0	0	0	0	0	0	0	0	0	0	5.1	0	0	6.6	948200	0	0	0	0	0	0	0	0	0	0	0	0	0	0	948200	0	0	0	7	135460	0	0	0	0	0	0	0	0	0	0	0	0	0	0	135460	0	0	0	0	0	0	0	0	0	0	0	0	0	0	0	0	0	0	0	0	0	0	0	0	0	0	0	0	0	0	0	0	0	0	0	0	0	0	1	1	DLEPLKK;VIETSIYSR				636	1160;7026	True;True	1257;7724	12798;77301	13100;79274	13100;79274			926571	Nitrososphaera viennensis EN76
A0A060HN42	A0A060HN42	8	8	8	tr|A0A060HN42|A0A060HN42_9ARCH Putative acetyltransferase OS=Nitrososphaera viennensis EN76 OX=926571 GN=NVIE_007620 PE=4 SV=1	1	8	8	8	5	4	5	4	5	6	5	4	3	5	4	6	4	6	4	6	5	6	5	4	5	4	5	6	5	4	3	5	4	6	4	6	4	6	5	6	5	4	5	4	5	6	5	4	3	5	4	6	4	6	4	6	5	6	65.7	65.7	65.7	18.569	172	172	0	47.778	36.6	44.2	36.6	30.8	51.2	57	36.6	30.8	22.7	36.6	30.8	57	44.2	40.7	30.8	55.8	34.3	57	2852700000	135410000	165930000	231860000	146710000	157570000	107320000	71803000	100950000	104900000	207160000	96520000	170150000	182130000	114540000	220200000	258220000	196900000	184440000	7	151570000	5869400	8014900	12788000	6456700	6182900	5643500	3046100	5286600	1452100	11809000	2443200	10466000	11893000	2602100	15582000	19402000	11649000	10984000	60354000	55592000	71188000	60512000	69833000	55303000	42930000	54538000	55224000	56575000	54973000	56358000	72825000	49643000	76214000	66372000	62919000	72990000	7	6	9	6	6	8	7	6	4	6	5	7	6	8	7	9	6	7	120	DVPAETVVMGVPAR;EWEESSP;IEGMVYIPPLTVIGNDVFIGPGATFTNDPYPMSPK;IGSLAHVDYGVK;IWHFAYVGAK;MVGVVVEDGAIIGAR;NSVVAMGSVVTR;TVVGDNVK				637	1349;1980;3166;3260;3702;4763;5075;6663	True;True;True;True;True;True;True;True	1466;1467;2166;3464;3562;4036;5258;5608;7336	14843;14844;14845;14846;14847;14848;14849;14850;14851;14852;14853;14854;14855;14856;14857;14858;14859;14860;14861;14862;14863;14864;14865;14866;14867;14868;21070;33944;33945;33946;33947;33948;33949;33950;34786;34787;34788;34789;34790;34791;34792;34793;34794;34795;34796;34797;34798;34799;34800;34801;34802;34803;34804;34805;34806;34807;34808;34809;34810;34811;34812;34813;34814;34815;34816;40567;40568;40569;40570;40571;40572;40573;40574;40575;51432;51433;51434;51435;51436;51437;51438;51439;51440;51441;51442;51443;51444;51445;51446;51447;51448;51449;51450;51451;51452;51453;51454;51455;51456;51457;51458;55175;55176;55177;55178;55179;55180;55181;55182;55183;55184;55185;55186;55187;55188;55189;72783;72784	15202;15203;15204;15205;15206;15207;15208;15209;15210;15211;15212;15213;15214;15215;15216;15217;15218;15219;15220;15221;15222;15223;15224;15225;15226;15227;15228;21572;34755;34756;34757;34758;34759;34760;34761;35632;35633;35634;35635;35636;35637;35638;35639;35640;35641;35642;35643;35644;35645;35646;35647;35648;35649;35650;35651;35652;35653;35654;35655;35656;35657;35658;35659;35660;35661;35662;41609;41610;41611;41612;41613;41614;41615;41616;41617;52680;52681;52682;52683;52684;52685;52686;52687;52688;52689;52690;52691;52692;52693;52694;52695;52696;52697;52698;52699;52700;52701;52702;52703;52704;52705;52706;52707;56508;56509;56510;56511;56512;56513;56514;56515;56516;56517;56518;56519;56520;56521;56522;74633;74634	15211;21572;34757;35654;41609;52684;56512;74634	828;829;830;831;832	69;97;101;132;147	926571	Nitrososphaera viennensis EN76
A0A060HN46	A0A060HN46	8	8	8	tr|A0A060HN46|A0A060HN46_9ARCH DNA/RNA-binding protein Alba OS=Nitrososphaera viennensis EN76 OX=926571 GN=albA2 PE=3 SV=1	1	8	8	8	7	5	7	6	6	5	6	7	6	6	7	7	5	6	7	5	8	6	7	5	7	6	6	5	6	7	6	6	7	7	5	6	7	5	8	6	7	5	7	6	6	5	6	7	6	6	7	7	5	6	7	5	8	6	53.6	53.6	53.6	11.942	110	110	0	46.252	53.6	46.4	53.6	51.8	51.8	45.5	47.3	53.6	51.8	47.3	53.6	52.7	45.5	51.8	53.6	50.9	53.6	51.8	33124000000	1204600000	1357600000	2819500000	1.0115e+09	875570000	481390000	605130000	2183500000	3.171e+09	1.719e+09	1384700000	2270700000	842230000	974260000	3.1918e+09	3.1884e+09	3.8514e+09	1.9922e+09	7	3.4306e+09	113960000	110590000	306970000	111150000	83414000	42354000	56393000	218830000	325090000	169710000	143590000	265350000	44823000	78065000	364420000	381000000	397250000	217620000	273910000	357720000	524390000	286070000	295050000	228060000	342100000	535510000	560420000	396420000	330040000	327030000	269240000	477260000	446350000	298560000	507620000	394710000	10	13	14	12	13	11	12	13	14	13	13	13	9	13	14	9	19	11	226	AVDVSQITIK;AVDVSQITIKR;DGPHDTIYIGK;IGSETVK;NVSTIEIEIR;NVSTIEIEIRK;NVSTIEIEIRKD;SEAQPSTPQNSSAPQGSR				638	716;717;1061;3259;5131;5132;5133;5756	True;True;True;True;True;True;True;True	786;787;1149;3561;5669;5670;5671;6344	7906;7907;7908;7909;7910;7911;7912;7913;7914;7915;7916;7917;7918;7919;7920;7921;7922;7923;7924;7925;7926;7927;7928;7929;7930;7931;7932;7933;7934;7935;7936;7937;7938;7939;7940;7941;7942;7943;7944;7945;7946;7947;7948;7949;7950;7951;7952;7953;7954;7955;7956;7957;7958;7959;7960;7961;7962;11712;11713;11714;11715;11716;11717;11718;11719;11720;11721;11722;11723;11724;11725;11726;11727;11728;11729;11730;11731;11732;11733;11734;11735;11736;11737;11738;11739;11740;11741;11742;11743;11744;11745;11746;11747;11748;11749;11750;11751;11752;11753;11754;11755;11756;11757;11758;11759;11760;11761;11762;11763;11764;11765;11766;34773;34774;34775;34776;34777;34778;34779;34780;34781;34782;34783;34784;34785;55746;55747;55748;55749;55750;55751;55752;55753;55754;55755;55756;55757;55758;55759;55760;55761;55762;55763;55764;55765;55766;55767;55768;55769;55770;55771;55772;55773;55774;55775;55776;55777;55778;55779;55780;55781;55782;55783;55784;55785;55786;55787;55788;55789;55790;55791;55792;55793;55794;55795;55796;55797;55798;55799;55800;55801;55802;55803;55804;55805;55806;55807;55808;55809;62508;62509;62510;62511;62512;62513;62514;62515;62516;62517;62518;62519;62520;62521;62522;62523;62524;62525;62526;62527;62528;62529;62530;62531;62532;62533;62534;62535;62536;62537;62538;62539;62540;62541;62542;62543	8106;8107;8108;8109;8110;8111;8112;8113;8114;8115;8116;8117;8118;8119;8120;8121;8122;8123;8124;8125;8126;8127;8128;8129;8130;8131;8132;8133;8134;8135;8136;8137;8138;8139;8140;8141;8142;8143;8144;8145;8146;8147;8148;8149;8150;8151;8152;8153;8154;8155;8156;8157;8158;8159;8160;8161;8162;8163;8164;8165;8166;11992;11993;11994;11995;11996;11997;11998;11999;12000;12001;12002;12003;12004;12005;12006;12007;12008;12009;12010;12011;12012;12013;12014;12015;12016;12017;12018;12019;12020;12021;12022;12023;12024;12025;12026;12027;12028;12029;12030;12031;12032;12033;12034;12035;12036;12037;12038;12039;12040;12041;12042;12043;12044;12045;12046;12047;12048;12049;12050;12051;35619;35620;35621;35622;35623;35624;35625;35626;35627;35628;35629;35630;35631;57090;57091;57092;57093;57094;57095;57096;57097;57098;57099;57100;57101;57102;57103;57104;57105;57106;57107;57108;57109;57110;57111;57112;57113;57114;57115;57116;57117;57118;57119;57120;57121;57122;57123;57124;57125;57126;57127;57128;57129;57130;57131;57132;57133;57134;57135;57136;57137;57138;57139;57140;57141;57142;57143;57144;57145;57146;57147;57148;57149;57150;57151;57152;57153;57154;63979;63980;63981;63982;63983;63984;63985;63986;63987;63988;63989;63990;63991;63992;63993;63994;63995;63996;63997;63998;63999;64000;64001;64002;64003;64004;64005;64006;64007;64008;64009;64010;64011;64012;64013;64014;64015	8109;8148;12008;35631;57136;57145;57146;64007			926571	Nitrososphaera viennensis EN76
A0A060HN52	A0A060HN52	11	11	11	tr|A0A060HN52|A0A060HN52_9ARCH Uncharacterized protein OS=Nitrososphaera viennensis EN76 OX=926571 GN=NVIE_004570 PE=4 SV=1	1	11	11	11	6	3	6	5	5	4	5	4	5	6	2	7	4	4	3	6	5	6	6	3	6	5	5	4	5	4	5	6	2	7	4	4	3	6	5	6	6	3	6	5	5	4	5	4	5	6	2	7	4	4	3	6	5	6	22.7	22.7	22.7	51.351	480	480	0	20.567	11.9	5.6	12.3	10	10.8	7.1	10.4	7.9	9.4	12.3	3.5	14.8	7.9	7.1	5.6	10.6	10	11.2	440500000	14982000	22615000	30120000	26366000	11722000	16850000	15550000	15487000	27500000	27964000	4539000	36541000	25451000	13272000	7924800	63382000	37988000	42249000	24	18354000	624230	942300	1255000	1098600	488440	702100	647900	645310	1145800	1165200	189120	1522600	1060500	553000	330200	2640900	1582800	1760400	4171800	6890400	5997200	6485100	4845200	5282200	8431100	5077300	5480600	4648500	0	6682000	5577100	4472500	3557700	5224800	5959300	7457400	5	3	6	5	5	4	4	4	5	6	2	8	4	4	3	6	5	6	85	DLSPVAVVSAVGDR;DSCYTILK;EFSTLLNACGR;EILETAK;FIVTSSK;IPSAALDPFISCLR;NYVSTIFSEK;SAILDAVAK;SFLGLNK;TVSDMTPSVIER;VPAEFSQEEK				639	1179;1255;1537;1665;2139;3478;5158;5692;5807;6647;7201	True;True;True;True;True;True;True;True;True;True;True	1278;1365;1676;1813;2339;3800;5696;6270;6398;7319;7921	12986;12987;13818;16652;16653;16654;16655;16656;16657;16658;16659;16660;16661;18109;23048;23049;23050;23051;23052;23053;23054;23055;23056;23057;23058;37647;37648;37649;37650;37651;37652;56027;56028;56029;56030;56031;56032;56033;56034;56035;56036;56037;56038;56039;56040;56041;56042;61832;61833;61834;63087;63088;63089;63090;63091;63092;63093;63094;63095;63096;63097;63098;63099;63100;63101;63102;63103;63104;72620;79455;79456;79457;79458;79459;79460;79461;79462;79463;79464;79465;79466;79467;79468;79469;79470;79471	13291;13292;14147;17063;17064;17065;17066;17067;17068;17069;17070;17071;17072;17073;18553;23621;23622;23623;23624;23625;23626;23627;23628;23629;23630;23631;38583;38584;38585;38586;38587;38588;57374;57375;57376;57377;57378;57379;57380;57381;57382;57383;57384;57385;57386;57387;57388;57389;63295;63296;63297;64578;64579;64580;64581;64582;64583;64584;64585;64586;64587;64588;64589;64590;64591;64592;64593;64594;64595;74459;81469;81470;81471;81472;81473;81474;81475;81476;81477;81478;81479;81480;81481;81482;81483;81484;81485	13291;14147;17068;18553;23627;38583;57382;63296;64587;74459;81478			926571	Nitrososphaera viennensis EN76
A0A060HN54	A0A060HN54	2	2	2	tr|A0A060HN54|A0A060HN54_9ARCH Putative prephenate dehydratase OS=Nitrososphaera viennensis EN76 OX=926571 GN=pheA PE=4 SV=1	1	2	2	2	1	1	1	1	1	1	2	1	2	1	1	1	1	1	1	1	1	1	1	1	1	1	1	1	2	1	2	1	1	1	1	1	1	1	1	1	1	1	1	1	1	1	2	1	2	1	1	1	1	1	1	1	1	1	9.9	9.9	9.9	31.419	282	282	0	4.0041	4.6	4.6	4.6	4.6	4.6	4.6	9.9	4.6	9.9	4.6	4.6	4.6	4.6	4.6	4.6	4.6	4.6	4.6	108570000	1837200	5962800	5222400	3364300	830990	1321000	5120700	3827200	10404000	8075600	7804700	7206600	14148000	2580900	5998100	10228000	9912000	4724400	15	6841100	122480	397520	348160	224290	55399	88068	179440	255150	458640	538370	520310	480440	943230	172060	399870	681900	660800	314960	0	0	0	0	0	0	3134600	0	3169500	0	0	0	0	0	0	0	0	0	1	1	1	1	1	1	2	1	2	1	1	1	1	1	1	1	1	1	20	EQGANDAAAIASR;KIEPVPAYDTAGSVK				640	1833;3781	True;True	2002;4121	19550;19551;19552;19553;19554;19555;19556;19557;19558;19559;19560;19561;19562;19563;19564;19565;19566;19567;41216;41217	20019;20020;20021;20022;20023;20024;20025;20026;20027;20028;20029;20030;20031;20032;20033;20034;20035;20036;42278;42279	20031;42279			926571	Nitrososphaera viennensis EN76
A0A060HN65	A0A060HN65	3	3	3	tr|A0A060HN65|A0A060HN65_9ARCH Putative histidine triad protein OS=Nitrososphaera viennensis EN76 OX=926571 GN=NVIE_004710 PE=4 SV=1	1	3	3	3	1	1	2	2	1	1	1	2	3	2	2	2	1	2	2	2	1	0	1	1	2	2	1	1	1	2	3	2	2	2	1	2	2	2	1	0	1	1	2	2	1	1	1	2	3	2	2	2	1	2	2	2	1	0	18.1	18.1	18.1	15.793	144	144	0	8.9887	4.9	4.9	11.1	11.1	4.9	4.9	4.9	11.8	18.1	11.1	11.1	13.2	4.9	11.8	11.1	11.1	4.9	0	89239000	7849300	3870600	3823900	3358400	2535800	4353200	4488600	8375000	12658000	3221200	7682000	1163000	3577200	8903400	5759000	4089200	3531700	0	7	12748000	1121300	552950	546270	479780	362250	621890	641220	1196400	1808300	460170	1097400	166140	511030	1271900	822720	584180	504520	0	0	0	1631200	2402600	0	0	0	2421800	2654300	0	5497700	0	0	3955000	3047200	0	0	0	1	1	2	2	1	1	1	2	3	2	2	2	1	1	2	2	1	0	27	FADDSPDGK;HVAPEEELEK;LYAAVPR				641	2019;2966;4546	True;True;True	2211;3250;4946	21700;21701;21702;21703;21704;21705;21706;21707;31676;31677;31678;31679;49040;49041;49042;49043;49044;49045;49046;49047;49048;49049;49050;49051;49052;49053;49054;49055	22234;22235;22236;22237;22238;22239;22240;22241;32438;32439;32440;32441;50244;50245;50246;50247;50248;50249;50250;50251;50252;50253;50254;50255;50256;50257;50258;50259	22239;32440;50257			926571	Nitrososphaera viennensis EN76
A0A060HN68	A0A060HN68	3	3	3	tr|A0A060HN68|A0A060HN68_9ARCH Uncharacterized protein OS=Nitrososphaera viennensis EN76 OX=926571 GN=NVIE_023600 PE=4 SV=1	1	3	3	3	1	0	0	0	0	0	1	0	0	0	0	0	1	0	0	0	0	0	1	0	0	0	0	0	1	0	0	0	0	0	1	0	0	0	0	0	1	0	0	0	0	0	1	0	0	0	0	0	1	0	0	0	0	0	42.2	42.2	42.2	9.4416	83	83	0	3.8958	10.8	0	0	0	0	0	12	0	0	0	0	0	19.3	0	0	0	0	0	1891600	648600	0	0	0	0	0	637750	0	0	0	0	0	605210	0	0	0	0	0	5	378310	129720	0	0	0	0	0	127550	0	0	0	0	0	121040	0	0	0	0	0	0	0	0	0	0	0	0	0	0	0	0	0	0	0	0	0	0	0	1	0	0	0	0	0	1	0	0	0	0	0	1	0	0	0	0	0	3	DIGNDFASNSSAGPVK;ELQGVLVYR;VGDTVIYDTR				642	1108;1751;6938	True;True;True	1199;1906;7628	12289;18807;76256	12587;19272;78205	12587;19272;78205			926571	Nitrososphaera viennensis EN76
A0A060HN70	A0A060HN70	3	3	3	tr|A0A060HN70|A0A060HN70_9ARCH Uncharacterized protein OS=Nitrososphaera viennensis EN76 OX=926571 GN=NVIE_007960 PE=4 SV=1	1	3	3	3	1	1	1	0	1	2	2	1	1	2	3	2	0	2	2	2	0	2	1	1	1	0	1	2	2	1	1	2	3	2	0	2	2	2	0	2	1	1	1	0	1	2	2	1	1	2	3	2	0	2	2	2	0	2	34.3	34.3	34.3	12.23	108	108	0	8.8733	8.3	8.3	8.3	0	8.3	20.4	20.4	8.3	12	20.4	34.3	20.4	0	20.4	20.4	25.9	0	20.4	211930000	11194000	12707000	7508200	0	7956200	23645000	10155000	10034000	11754000	15227000	16655000	11119000	0	16370000	21263000	12534000	0	23805000	7	30275000	1599100	1815300	1072600	0	1136600	3377900	1450800	1433400	1679200	2175300	2379200	1588400	0	2338600	3037600	1790600	0	3400700	7481200	0	0	0	0	11446000	5728700	0	0	7065900	5957300	0	0	7179000	6351400	0	0	7851700	1	1	0	0	0	2	1	0	1	2	3	2	0	3	2	2	0	2	22	GNLDTGLVEFDVSTK;QVMPISSYK;TATLADEAINGLK				643	2601;5588;6275	True;True;True	2850;6158;6159;6909	27749;27750;60711;60712;60713;60714;60715;60716;60717;60718;60719;60720;60721;60722;60723;60724;60725;68515;68516;68517;68518;68519;68520;68521;68522;68523;68524	28405;28406;62162;62163;62164;62165;62166;62167;62168;62169;62170;62171;62172;62173;62174;62175;62176;70131;70132;70133;70134;70135;70136;70137;70138;70139;70140	28405;62165;70140	833	29	926571	Nitrososphaera viennensis EN76
A0A060HN71	A0A060HN71	22	22	22	tr|A0A060HN71|A0A060HN71_9ARCH Dihydroxy-acid dehydratase OS=Nitrososphaera viennensis EN76 OX=926571 GN=ilvD PE=3 SV=1	1	22	22	22	13	16	13	11	11	11	15	10	13	11	12	13	9	10	12	10	14	10	13	16	13	11	11	11	15	10	13	11	12	13	9	10	12	10	14	10	13	16	13	11	11	11	15	10	13	11	12	13	9	10	12	10	14	10	46	46	46	59.379	559	559	0	131.23	27.4	35.6	25.2	23.8	22.2	25.9	31.1	23.4	28.4	22.5	25.9	24.2	21.1	21.5	24.2	19.7	29.9	18.6	6.6849e+09	97949000	432360000	414710000	168610000	205610000	246330000	293710000	321540000	566220000	582600000	230050000	559810000	323630000	117600000	508480000	559540000	777970000	278160000	29	174180000	3165500	13048000	12424000	4637000	5308400	5601500	9074000	7616700	14020000	15467000	5453200	14806000	6807600	2328200	13173000	14628000	19950000	6672700	20589000	35221000	44842000	29051000	39171000	38625000	44382000	44377000	56179000	61239000	35661000	53630000	40554000	25155000	45730000	57125000	57526000	39647000	14	18	14	13	13	13	16	12	15	11	13	13	12	14	13	12	16	12	244	AFDAVSQR;AHGYDGIVGISGCDK;EFTAIAVSDGIAMGHEGMK;EGDEIVIDTATSR;EIIADSIEVMVR;EMLSTTAAIVGQGLGEK;ENLASMTFDLSQGK;GLLNADVMTVTGK;GTLAPDGAVVK;GVSESGCTPR;HEICYNTGK;IDLMVSK;IIEGDVVVIR;LEEPISSEGTLK;LNLNDFEK;LNLPSIFVYGGTIMPGEWNGK;QVTVQDVYEAVGAYDAGK;RLEEPISSEGTLK;VAMVTDGR;VFDSEEK;VVEGTAR;YASLVQSASEGAITVPK				644	206;332;1538;1550;1655;1788;1804;2550;2713;2791;2871;3104;3301;4010;4279;4280;5596;5644;6746;6904;7398;7583	True;True;True;True;True;True;True;True;True;True;True;True;True;True;True;True;True;True;True;True;True;True	226;369;1677;1678;1690;1800;1951;1952;1971;2787;2788;2971;3058;3146;3394;3606;4368;4665;4666;6167;6218;7423;7592;8133;8336	2182;2183;2184;2185;3728;3729;3730;3731;3732;3733;3734;3735;3736;3737;3738;3739;3740;3741;3742;3743;3744;3745;3746;3747;3748;3749;3750;3751;3752;3753;3754;3755;3756;3757;3758;3759;3760;3761;3762;3763;3764;16662;16663;16664;16665;16666;16667;16668;16669;16670;16671;16750;16751;16752;16753;16754;16755;16756;16757;16758;16759;17958;19169;19170;19171;19172;19173;19174;19175;19176;19177;19178;19179;19180;19181;19182;19183;19184;19319;19320;19321;19322;19323;19324;19325;27307;27308;27309;27310;27311;27312;27313;27314;27315;27316;28996;28997;28998;28999;29000;29001;29002;29003;29004;29005;29006;29007;29008;29009;29010;29011;29012;29013;29935;30750;30751;30752;30753;30754;30755;30756;30757;30758;30759;30760;30761;30762;30763;30764;30765;30766;33238;33239;33240;33241;33242;33243;33244;33245;35422;35423;35424;35425;35426;35427;35428;35429;35430;35431;35432;35433;35434;35435;35436;35437;35438;35439;43623;43624;43625;46342;46343;46344;46345;46346;46347;46348;46349;46350;46351;46352;46353;46354;60788;61368;61369;61370;61371;61372;61373;61374;61375;61376;61377;61378;61379;61380;61381;61382;61383;61384;61385;61386;61387;61388;61389;61390;61391;61392;61393;61394;61395;61396;61397;61398;61399;61400;61401;61402;73759;73760;73761;73762;73763;73764;75467;75468;75469;75470;75471;75472;75473;75474;75475;75476;75477;75478;75479;75480;75481;82075;82076;82077;82078;82079;82080;82081;82082;84096;84097;84098;84099;84100;84101;84102;84103;84104;84105;84106;84107;84108;84109;84110;84111;84112	2254;2255;2256;2257;3851;3852;3853;3854;3855;3856;3857;3858;3859;3860;3861;3862;3863;3864;3865;3866;3867;3868;3869;3870;3871;3872;3873;3874;3875;3876;3877;3878;3879;3880;3881;3882;3883;3884;3885;3886;3887;17074;17075;17076;17077;17078;17079;17080;17081;17082;17083;17162;17163;17164;17165;17166;17167;17168;17169;17170;17171;18401;19637;19638;19639;19640;19641;19642;19643;19644;19645;19646;19647;19648;19649;19650;19651;19652;19788;19789;19790;19791;19792;19793;19794;27957;27958;27959;27960;27961;27962;27963;27964;27965;27966;29690;29691;29692;29693;29694;29695;29696;29697;29698;29699;29700;29701;29702;29703;29704;29705;29706;29707;30647;31484;31485;31486;31487;31488;31489;31490;31491;31492;31493;31494;31495;31496;31497;31498;31499;31500;34033;34034;34035;34036;34037;34038;34039;34040;36303;36304;36305;36306;36307;36308;36309;36310;36311;36312;36313;36314;36315;36316;36317;36318;36319;36320;36321;44728;44729;44730;47494;47495;47496;47497;47498;47499;47500;47501;47502;47503;47504;47505;47506;62239;62822;62823;62824;62825;62826;62827;62828;62829;62830;62831;62832;62833;62834;62835;62836;62837;62838;62839;62840;62841;62842;62843;62844;62845;62846;62847;62848;62849;62850;62851;62852;62853;62854;62855;62856;75623;75624;75625;75626;75627;75628;77390;77391;77392;77393;77394;77395;77396;77397;77398;77399;77400;77401;77402;77403;77404;84139;84140;84141;84142;84143;84144;84145;84146;86199;86200;86201;86202;86203;86204;86205;86206;86207;86208;86209;86210;86211;86212;86213;86214;86215	2254;3862;17078;17163;18401;19637;19794;27961;29697;30647;31494;34038;36305;44730;47504;47506;62239;62845;75627;77400;84142;86199	834;835;836;837;838;839	84;89;106;340;354;447	926571	Nitrososphaera viennensis EN76
A0A060HN74	A0A060HN74	2	2	2	tr|A0A060HN74|A0A060HN74_9ARCH Uncharacterized protein OS=Nitrososphaera viennensis EN76 OX=926571 GN=NVIE_008000 PE=4 SV=1	1	2	2	2	0	0	0	0	0	0	0	1	1	0	1	0	1	0	1	1	2	1	0	0	0	0	0	0	0	1	1	0	1	0	1	0	1	1	2	1	0	0	0	0	0	0	0	1	1	0	1	0	1	0	1	1	2	1	10.7	10.7	10.7	19.081	177	177	0	2.1387	0	0	0	0	0	0	0	6.2	6.2	0	6.2	0	6.2	0	6.2	6.2	10.7	6.2	21091000	0	0	0	0	0	0	0	0	2021400	0	2020300	0	3672300	0	2210300	3444200	5913100	1809900	10	2109100	0	0	0	0	0	0	0	0	202140	0	202030	0	367230	0	221030	344420	591310	180990	0	0	0	0	0	0	0	0	0	0	0	0	0	0	0	0	0	0	0	0	0	0	0	0	0	1	1	0	1	0	1	0	2	1	2	1	10	AALYLDEHATK;EQADALGK				645	60;1828	True;True	64;1997	570;571;572;573;574;575;576;577;578;19505	603;604;605;606;607;608;609;610;611;19974	605;19974			926571	Nitrososphaera viennensis EN76
A0A060HN78	A0A060HN78	14	14	14	tr|A0A060HN78|A0A060HN78_9ARCH Glutamate--tRNA ligase OS=Nitrososphaera viennensis EN76 OX=926571 GN=gltX PE=3 SV=1	1	14	14	14	2	6	3	2	6	1	9	5	4	4	7	7	4	3	2	3	5	6	2	6	3	2	6	1	9	5	4	4	7	7	4	3	2	3	5	6	2	6	3	2	6	1	9	5	4	4	7	7	4	3	2	3	5	6	23.5	23.5	23.5	67.619	608	608	0	28.901	3.6	9.7	4.6	3.8	9.7	1.6	15.3	8.2	6.4	5.8	12	11	5.6	5.6	2.8	4.6	7.7	9.7	304620000	3843100	47463000	6966000	8501600	13081000	912090	34014000	18182000	14059000	17673000	31924000	23352000	11992000	10106000	5563800	12628000	27867000	16489000	41	5534900	29216	638790	169900	79103	227050	22246	699320	190250	342910	431060	587200	569560	292480	26808	135700	308010	383110	402170	2571300	5635800	3067100	0	3174800	0	8794000	3124100	2291900	2744600	5652700	4274100	2748500	2557000	2159200	2350700	3480800	3848100	3	8	3	2	6	1	10	5	4	4	7	7	4	3	2	3	6	6	84	AAFDAVISK;AAIIDEEYAR;AVVQAVNAMPAAEQK;FDDTNPLK;IDGNNTAILTHR;IEGATPLEVTLK;IIEGEHPLLGNR;LDHSIALDR;LEFEGIPVSK;LIELYNIR;NDIVDFK;NHPTDASLGSR;VIDPTSMR;VYIAGEDAANLK				646	23;45;793;2051;3098;3159;3302;3968;4014;4147;4844;4926;7015;7480	True;True;True;True;True;True;True;True;True;True;True;True;True;True	26;49;863;2244;3388;3457;3607;4323;4372;4513;5358;5444;7711;8227	185;186;187;188;189;190;191;408;409;410;411;412;413;414;415;416;417;418;419;420;421;8688;22041;22042;22043;22044;22045;33209;33210;33211;33212;33213;33214;33215;33216;33217;33218;33219;33220;33221;33222;33223;33906;33907;35440;35441;35442;35443;35444;35445;35446;35447;35448;43201;43667;43668;43669;43670;43671;45032;52788;52789;52790;52791;52792;52793;52794;52795;52796;52797;53737;53738;77168;77169;77170;77171;77172;77173;77174;77175;77176;82941;82942;82943;82944	187;188;189;190;191;192;193;414;415;416;417;418;419;420;421;422;423;424;425;426;427;8909;22582;22583;22584;22585;22586;34003;34004;34005;34006;34007;34008;34009;34010;34011;34012;34013;34014;34015;34016;34017;34716;34717;36322;36323;36324;36325;36326;36327;36328;36329;36330;44299;44773;44774;44775;44776;44777;46167;54077;54078;54079;54080;54081;54082;54083;54084;54085;54086;55044;55045;79139;79140;79141;79142;79143;79144;79145;79146;79147;85028;85029;85030;85031	189;425;8909;22584;34007;34716;36326;44299;44776;46167;54085;55045;79142;85030	840;841	93;439	926571	Nitrososphaera viennensis EN76
A0A060HN81	A0A060HN81	2	2	2	tr|A0A060HN81|A0A060HN81_9ARCH Putative signal transduction response regulator, receiver domain OS=Nitrososphaera viennensis EN76 OX=926571 GN=NVIE_026340 PE=4 SV=1	1	2	2	2	0	0	0	1	0	0	0	0	1	0	1	0	0	0	2	0	0	1	0	0	0	1	0	0	0	0	1	0	1	0	0	0	2	0	0	1	0	0	0	1	0	0	0	0	1	0	1	0	0	0	2	0	0	1	20.3	20.3	20.3	13.948	128	128	0	5.1093	0	0	0	12.5	0	0	0	0	12.5	0	12.5	0	0	0	20.3	0	0	12.5	26731000	0	0	0	923780	0	0	0	0	0	0	8707700	0	0	0	17099000	0	0	0	7	467390	0	0	0	131970	0	0	0	0	0	0	1244000	0	0	0	335420	0	0	0	0	0	0	0	0	0	0	0	0	0	0	0	0	0	0	0	0	0	0	0	0	1	0	0	0	0	1	0	1	0	0	0	2	0	0	1	6	EGLAMINDGK;VLTTVGHEVTPSDNGR				647	1566;7135	True;True	1708;7844	16877;78574;78575;78576;78577;78578;78579	17289;80572;80573;80574;80575;80576;80577	17289;80573	842	39	926571	Nitrososphaera viennensis EN76
A0A060HN84	A0A060HN84	11	11	11	tr|A0A060HN84|A0A060HN84_9ARCH TPR repeat protein OS=Nitrososphaera viennensis EN76 OX=926571 GN=NVIE_008090 PE=4 SV=1	1	11	11	11	6	4	3	1	5	5	9	2	3	7	8	5	3	4	4	5	3	5	6	4	3	1	5	5	9	2	3	7	8	5	3	4	4	5	3	5	6	4	3	1	5	5	9	2	3	7	8	5	3	4	4	5	3	5	29.7	29.7	29.7	42.807	374	374	0	29.313	14.4	9.9	7.8	2.7	12.3	12	21.9	5.3	7.2	18.2	20.6	12	7.2	9.6	9.6	12	7.2	12	933700000	43444000	36836000	29399000	16349000	35580000	21012000	61480000	21123000	29084000	67680000	149710000	125000000	31644000	22426000	53991000	64073000	30326000	94537000	24	38823000	1810200	1534800	1225000	681200	1482500	875500	2561700	880120	1211800	2739500	6238000	5208300	1318500	934430	2249600	2669700	1263600	3939000	21132000	18358000	14792000	0	16856000	14789000	35311000	13416000	14822000	21745000	49138000	22798000	13931000	17987000	22238000	17116000	13026000	22481000	7	3	2	1	7	5	10	2	3	6	9	5	3	4	3	4	3	5	82	ACYLTLSGK;AIDIDPNDGMAWYNR;CFELALR;HGNAMIEQFFEEHR;IEVEDAIMR;NITGMEEYYEITK;QGYDYVGK;QVSAPVQQLK;SIEIDIANAR;TAMIDMIGR;YVDAWVK				648	95;351;852;2894;3198;4953;5446;5592;5900;6266;7808	True;True;True;True;True;True;True;True;True;True;True	102;389;928;3171;3498;3499;5471;6006;6163;6494;6899;6900;8571	997;998;999;1000;1001;1002;1003;1004;1005;1006;3939;9316;31014;34190;34191;34192;34193;34194;34195;34196;34197;34198;34199;34200;34201;34202;34203;34204;34205;34206;53982;59073;59074;59075;60743;60744;60745;60746;60747;60748;60749;60750;60751;60752;60753;60754;60755;60756;60757;60758;60759;60760;64236;64237;64238;64239;64240;64241;64242;64243;64244;64245;64246;64247;64248;64249;64250;64251;68308;68309;68310;68311;68312;68313;86868;86869;86870;86871;86872;86873;86874;86875;86876;86877;86878;86879;86880	1037;1038;1039;1040;1041;1042;1043;1044;1045;1046;4062;9548;31752;35008;35009;35010;35011;35012;35013;35014;35015;35016;35017;35018;35019;35020;35021;35022;35023;35024;55292;60495;60496;60497;62194;62195;62196;62197;62198;62199;62200;62201;62202;62203;62204;62205;62206;62207;62208;62209;62210;62211;65765;65766;65767;65768;65769;65770;65771;65772;65773;65774;65775;65776;65777;65778;65779;65780;65781;65782;69914;69915;69916;69917;69918;69919;89051;89052;89053;89054;89055;89056;89057;89058;89059;89060;89061;89062;89063	1040;4062;9548;31752;35022;55292;60496;62204;65778;69919;89056	843;844;845;846;847	136;225;244;352;355	926571	Nitrososphaera viennensis EN76
A0A060HN85	A0A060HN85	11	11	11	tr|A0A060HN85|A0A060HN85_9ARCH Uncharacterized protein OS=Nitrososphaera viennensis EN76 OX=926571 GN=NVIE_026390 PE=4 SV=1	1	11	11	11	6	6	7	7	6	7	7	6	6	7	7	5	7	5	6	7	8	6	6	6	7	7	6	7	7	6	6	7	7	5	7	5	6	7	8	6	6	6	7	7	6	7	7	6	6	7	7	5	7	5	6	7	8	6	46.9	46.9	46.9	32.616	288	288	0	63.559	24	28.5	31.2	33	28.1	30.6	29.2	28.1	28.1	29.5	31.2	24.7	31.2	19.1	26.4	33.3	33.7	28.5	1.0654e+09	36082000	69719000	90740000	36689000	44103000	29239000	44676000	63712000	83411000	53034000	45761000	40363000	81340000	29629000	83769000	88826000	91335000	52952000	18	52135000	1755000	3443200	4445700	1734400	2186400	1411700	1967000	2935900	3773500	2784100	2404900	2148500	3714100	1503700	4266700	4216600	4666600	2776600	10231000	12967000	17735000	9768600	12991000	8883200	18563000	15168000	19349000	11247000	9941000	8033000	13176000	11360000	14659000	13591000	11662000	12705000	8	7	8	8	6	8	7	7	7	7	6	5	8	5	7	7	8	6	125	AELSVAR;DTINMIDHK;EDDTHYYVSFQGPR;EEMPALDIVAIGHSK;GAHIIAGVK;HIEVVDSEADAAK;NNLVVDFGEAK;TQTGSIFIEDPSLAFDYAHILPLVEK;VDFVTGSGR;VVLNSDLR;YDQAVTLPDGAVVR				649	178;1296;1459;1495;2301;2908;5026;6536;6805;7421;7605	True;True;True;True;True;True;True;True;True;True;True	197;1410;1593;1629;2520;3187;5555;7196;7487;8158;8361	1881;1882;14322;15943;15944;15945;15946;15947;15948;15949;15950;15951;15952;15953;15954;15955;15956;15957;15958;16195;16196;24582;24583;24584;24585;24586;24587;24588;24589;24590;31124;31125;31126;31127;31128;31129;31130;31131;31132;31133;31134;31135;31136;31137;31138;31139;31140;31141;31142;31143;31144;31145;31146;31147;31148;31149;31150;31151;54610;54611;54612;54613;54614;54615;54616;54617;54618;54619;54620;54621;54622;54623;54624;54625;54626;71444;71445;71446;71447;71448;71449;71450;71451;71452;71453;71454;71455;71456;71457;71458;74361;74362;74363;74364;74365;74366;74367;74368;74369;74370;74371;74372;74373;74374;74375;74376;74377;74378;82314;82315;82316;82317;82318;82319;82320;82321;82322;82323;82324;82325;82326;82327;82328;84377;84378;84379	1948;1949;14665;16326;16327;16328;16329;16330;16331;16332;16333;16334;16335;16336;16337;16338;16339;16340;16341;16584;16585;25173;25174;25175;25176;25177;25178;25179;25180;25181;31864;31865;31866;31867;31868;31869;31870;31871;31872;31873;31874;31875;31876;31877;31878;31879;31880;31881;31882;31883;31884;31885;31886;31887;31888;31889;31890;31891;31892;55937;55938;55939;55940;55941;55942;55943;55944;55945;55946;55947;55948;55949;55950;55951;55952;55953;73232;73233;73234;73235;73236;73237;73238;73239;73240;73241;73242;73243;73244;73245;73246;73247;76244;76245;76246;76247;76248;76249;76250;76251;76252;76253;76254;76255;76256;76257;76258;76259;76260;76261;84384;84385;84386;84387;84388;84389;84390;84391;84392;84393;84394;84395;84396;84397;84398;86486;86487;86488	1949;14665;16337;16584;25173;31883;55942;73235;76260;84398;86488	848	94	926571	Nitrososphaera viennensis EN76
A0A060HN87	A0A060HN87	2	2	2	tr|A0A060HN87|A0A060HN87_9ARCH Uncharacterized protein OS=Nitrososphaera viennensis EN76 OX=926571 GN=NVIE_023790 PE=4 SV=1	1	2	2	2	1	1	1	0	1	1	1	0	0	0	1	2	0	1	0	1	0	1	1	1	1	0	1	1	1	0	0	0	1	2	0	1	0	1	0	1	1	1	1	0	1	1	1	0	0	0	1	2	0	1	0	1	0	1	13.1	13.1	13.1	21.168	183	183	0	5.1545	6	6	6	0	6	6	6	0	0	0	6	13.1	0	6	0	6	0	6	45317000	1807500	2608500	2373200	0	3504000	2236700	2856500	0	0	0	732810	12695000	0	3310600	0	6607300	0	6584600	14	707810	129100	186320	169520	0	250290	159760	204040	0	0	0	52343	568660	0	236470	0	471950	0	86806	0	0	0	0	0	0	0	0	0	0	0	2790300	0	0	0	0	0	3831300	1	1	1	0	1	1	1	0	0	0	1	3	0	1	0	1	0	2	14	VPFVDAYHGGR;YGPATLPEEEFAR				650	7208;7664	True;True	7930;8422	79536;79537;79538;79539;79540;79541;79542;79543;79544;79545;79546;79547;79548;84944	81550;81551;81552;81553;81554;81555;81556;81557;81558;81559;81560;81561;81562;87062	81559;87062			926571	Nitrososphaera viennensis EN76
A0A060HN88	A0A060HN88	9	9	9	tr|A0A060HN88|A0A060HN88_9ARCH Putative nucleotidyl transferase OS=Nitrososphaera viennensis EN76 OX=926571 GN=NVIE_004920 PE=4 SV=1	1	9	9	9	5	5	5	3	4	3	5	4	6	3	6	5	5	7	4	5	4	5	5	5	5	3	4	3	5	4	6	3	6	5	5	7	4	5	4	5	5	5	5	3	4	3	5	4	6	3	6	5	5	7	4	5	4	5	39.4	39.4	39.4	26.652	241	241	0	16.948	21.2	17.4	20.3	11.6	18.3	10.4	21.6	15.4	25.3	10	22.4	20.3	23.2	30.3	14.1	22.8	14.9	20.3	606000000	24754000	37386000	19281000	15605000	16545000	10367000	32922000	11961000	31973000	33697000	37717000	51860000	59100000	25368000	23352000	62177000	60257000	51671000	15	40062000	1650300	2492400	1285400	1040300	1103000	691140	2194800	797380	2131600	2246500	2514500	3457300	3940000	1691200	1556800	3807300	4017100	3444700	6738800	7758300	5906000	8117500	6782500	7088400	11587000	4681100	6779700	9948700	6995000	11592000	7241700	5516500	5710400	11476000	11195000	10057000	5	5	5	3	4	3	5	4	6	3	6	5	5	7	4	5	4	5	84	ATTYDNVFWR;AVILAGGFGK;DGGAAHSLALVPLR;DIEEAAR;EQIINHIGSGSR;SPYGVVEVDK;VGYAVEEEPLGTGGALK;VLGFVEK;WLAGNGIK				651	698;765;1051;1101;1838;6073;6985;7094;7535	True;True;True;True;True;True;True;True;True	766;835;1137;1192;2007;6684;7679;7801;8287	7698;7699;7700;7701;7702;7703;7704;7705;7706;7707;7708;7709;7710;7711;7712;7713;8463;8464;8465;8466;8467;8468;8469;8470;11607;12202;12203;12204;12205;12206;12207;12208;12209;12210;12211;12212;12213;12214;19633;19634;19635;19636;19637;19638;66095;66096;66097;66098;76919;76920;76921;76922;76923;76924;76925;76926;76927;76928;78115;78116;78117;78118;78119;78120;78121;78122;78123;78124;78125;78126;78127;78128;78129;78130;83549;83550;83551;83552;83553;83554;83555;83556;83557;83558	7895;7896;7897;7898;7899;7900;7901;7902;7903;7904;7905;7906;7907;7908;7909;7910;8679;8680;8681;8682;8683;8684;8685;8686;11887;12496;12497;12498;12499;12500;12501;12502;12503;12504;12505;12506;12507;12508;20104;20105;20106;20107;20108;20109;67670;67671;67672;67673;78882;78883;78884;78885;78886;78887;78888;78889;78890;78891;80104;80105;80106;80107;80108;80109;80110;80111;80112;80113;80114;80115;80116;80117;80118;80119;85642;85643;85644;85645;85646;85647;85648;85649;85650;85651	7898;8679;11887;12500;20109;67672;78883;80112;85645			926571	Nitrososphaera viennensis EN76
A0A060HNA0	A0A060HNA0	11	11	11	tr|A0A060HNA0|A0A060HNA0_9ARCH 30S ribosomal protein S4e OS=Nitrososphaera viennensis EN76 OX=926571 GN=rps4e PE=3 SV=1	1	11	11	11	9	6	7	7	6	7	8	7	7	9	8	7	7	10	7	8	7	7	9	6	7	7	6	7	8	7	7	9	8	7	7	10	7	8	7	7	9	6	7	7	6	7	8	7	7	9	8	7	7	10	7	8	7	7	47.3	47.3	47.3	25.902	237	237	0	28.29	43.9	27	33.3	33.8	27.8	33.3	33.8	33.3	33.3	43.9	39.2	33.3	33.3	46.8	33.3	36.3	33.3	33.3	5504100000	333490000	303780000	429360000	274550000	217460000	285090000	249000000	242400000	367400000	340140000	340440000	239030000	382830000	252610000	278630000	406640000	269010000	292250000	13	361780000	20900000	22205000	28264000	17471000	12409000	18303000	16369000	15400000	23873000	22328000	22473000	17608000	25053000	15888000	20053000	27873000	17895000	17413000	80701000	55637000	74776000	56059000	64274000	66593000	68497000	54193000	58376000	50235000	64750000	37588000	52508000	74387000	50510000	50657000	36153000	45918000	11	9	11	8	9	9	9	8	11	12	11	7	10	12	8	11	9	9	174	AFVSFGDK;DSELLAPVAVEDAEK;ESQFVMR;ESQLILNEGK;GATALIITGENAGNVGK;KLQYGFHDGK;LQYGFHDGK;NSAYPLGMVLR;TLITDAK;TVELPVEMVMVVGK;VGDTCLLELPGAK				652	232;1259;1876;1877;2321;3799;4351;5062;6459;6618;6937	True;True;True;True;True;True;True;True;True;True;True	257;1370;2048;2049;2050;2542;4139;4739;5594;5595;7109;7288;7627	2358;2359;2360;2361;2362;2363;2364;2365;2366;2367;2368;2369;2370;2371;2372;2373;2374;2375;13863;13864;13865;13866;13867;13868;13869;13870;13871;13872;13873;13874;13875;13876;13877;13878;13879;13880;13881;13882;13883;13884;19914;19915;19916;19917;19918;19919;19920;19921;19922;19923;19924;19925;19926;19927;19928;19929;19930;19931;19932;19933;24801;24802;24803;24804;24805;24806;24807;24808;24809;24810;24811;24812;24813;24814;24815;24816;24817;24818;24819;24820;24821;24822;24823;24824;24825;24826;24827;24828;24829;24830;24831;24832;24833;24834;41373;46964;46965;46966;46967;46968;46969;46970;46971;46972;46973;46974;46975;46976;46977;46978;46979;46980;46981;46982;46983;46984;46985;46986;46987;46988;46989;46990;46991;46992;46993;46994;46995;46996;46997;46998;46999;47000;47001;47002;47003;47004;55038;55039;55040;70731;70732;70733;70734;70735;70736;70737;70738;70739;70740;70741;70742;70743;70744;70745;70746;70747;70748;70749;70750;72297;72298;72299;72300;72301;76240;76241;76242;76243;76244;76245;76246;76247;76248;76249;76250;76251;76252;76253;76254;76255	2435;2436;2437;2438;2439;2440;2441;2442;2443;2444;2445;2446;2447;2448;2449;2450;2451;2452;14193;14194;14195;14196;14197;14198;14199;14200;14201;14202;14203;14204;14205;14206;14207;14208;14209;14210;14211;14212;14213;14214;20386;20387;20388;20389;20390;20391;20392;20393;20394;20395;20396;20397;20398;20399;20400;20401;20402;20403;20404;20405;25401;25402;25403;25404;25405;25406;25407;25408;25409;25410;25411;25412;25413;25414;25415;25416;25417;25418;25419;25420;25421;25422;25423;25424;25425;25426;25427;25428;25429;25430;25431;25432;25433;25434;25435;42437;48122;48123;48124;48125;48126;48127;48128;48129;48130;48131;48132;48133;48134;48135;48136;48137;48138;48139;48140;48141;48142;48143;48144;48145;48146;48147;48148;48149;48150;48151;48152;48153;48154;48155;48156;48157;48158;48159;48160;48161;48162;56369;56370;56371;72503;72504;72505;72506;72507;72508;72509;72510;72511;72512;72513;72514;72515;72516;72517;72518;72519;72520;72521;72522;74126;74127;74128;74129;74130;78188;78189;78190;78191;78192;78193;78194;78195;78196;78197;78198;78199;78200;78201;78202;78203;78204	2439;14210;20387;20403;25428;42437;48141;56369;72505;74129;78190	849;850	30;47	926571	Nitrososphaera viennensis EN76
A0A060HNA5	A0A060HNA5	9	9	9	tr|A0A060HNA5|A0A060HNA5_9ARCH Putative SNF7 protein OS=Nitrososphaera viennensis EN76 OX=926571 GN=NVIE_008280 PE=4 SV=1	1	9	9	9	6	6	5	5	5	5	6	3	4	6	5	5	4	5	5	5	6	6	6	6	5	5	5	5	6	3	4	6	5	5	4	5	5	5	6	6	6	6	5	5	5	5	6	3	4	6	5	5	4	5	5	5	6	6	40.3	40.3	40.3	23.481	216	216	0	37.297	29.6	31	22.2	22.2	27.8	23.6	26.4	14.8	22.2	31.9	26.4	26.4	20.4	25.5	24.5	24.5	26.4	31.9	2734000000	97785000	164230000	86172000	96989000	62660000	52852000	115770000	86085000	166180000	154360000	97558000	159580000	198950000	102230000	248980000	299930000	264920000	278730000	13	196470000	7521900	11806000	6000900	6795900	4188000	3451700	8384300	5920900	11664000	11000000	6745600	11670000	15304000	7330400	18030000	20970000	19260000	20429000	31615000	30557000	20167000	26939000	25376000	22558000	39983000	29338000	33732000	20619000	27666000	22312000	43817000	27557000	39339000	46080000	26693000	48491000	7	7	6	5	6	7	6	6	6	8	6	7	5	7	7	7	8	9	120	EGLGPQQPLK;EGLGPQQPLKPR;ILAEAGAVAEQR;LDTILEK;MALEQIQMR;MTESFPDVPVGSGASR;MVSNEIAQVR;SGLAGVMPEVDR;TSFSNNWVK				653	1568;1569;3349;3990;4585;4739;4772;5840;6553	True;True;True;True;True;True;True;True;True	1710;1711;3657;4346;4991;5219;5220;5274;5275;6431;6432;7218	16881;16882;16883;16884;16885;16886;16887;16888;16889;16890;16891;16892;16893;16894;16895;16896;16897;16898;16899;35911;35912;35913;35914;35915;35916;35917;35918;35919;35920;35921;35922;35923;35924;35925;35926;35927;35928;35929;35930;35931;35932;35933;35934;35935;35936;35937;35938;35939;43376;43377;43378;43379;43380;43381;43382;43383;49421;49422;49423;49424;49425;51082;51083;51084;51085;51086;51087;51088;51089;51090;51091;51092;51093;51094;51608;51609;51610;51611;51612;51613;51614;51615;51616;51617;51618;51619;51620;51621;51622;51623;51624;51625;51626;51627;51628;51629;51630;51631;51632;51633;51634;51635;63459;63460;63461;63462;63463;63464;63465;63466;63467;63468;71599;71600;71601;71602;71603;71604	17293;17294;17295;17296;17297;17298;17299;17300;17301;17302;17303;17304;17305;17306;17307;17308;17309;17310;17311;36802;36803;36804;36805;36806;36807;36808;36809;36810;36811;36812;36813;36814;36815;36816;36817;36818;36819;36820;36821;36822;36823;36824;36825;36826;36827;36828;36829;36830;36831;36832;36833;36834;44476;44477;44478;44479;44480;44481;44482;44483;50631;50632;50633;50634;50635;52321;52322;52323;52324;52325;52326;52327;52328;52329;52330;52331;52332;52333;52866;52867;52868;52869;52870;52871;52872;52873;52874;52875;52876;52877;52878;52879;52880;52881;52882;52883;52884;52885;52886;52887;52888;52889;52890;52891;52892;52893;64955;64956;64957;64958;64959;64960;64961;64962;64963;64964;73391;73392;73393;73394;73395;73396	17301;17311;36824;44483;50633;52323;52881;64958;73392	851;852;853;854;855	80;100;107;140;193	926571	Nitrososphaera viennensis EN76
A0A060HNA6	A0A060HNA6	2	2	2	tr|A0A060HNA6|A0A060HNA6_9ARCH 50S ribosomal protein L29 OS=Nitrososphaera viennensis EN76 OX=926571 GN=rpl29p PE=3 SV=1	1	2	2	2	2	1	2	0	1	1	1	1	2	1	1	0	1	2	1	1	1	1	2	1	2	0	1	1	1	1	2	1	1	0	1	2	1	1	1	1	2	1	2	0	1	1	1	1	2	1	1	0	1	2	1	1	1	1	26.1	26.1	26.1	8.0274	69	69	0	12.114	26.1	11.6	26.1	0	11.6	11.6	11.6	11.6	26.1	11.6	11.6	0	11.6	26.1	11.6	11.6	11.6	11.6	221080000	19518000	14525000	13447000	0	9715200	19029000	12230000	9761100	27198000	0	8413400	0	14298000	16615000	12619000	16501000	14224000	12988000	2	110540000	9758900	7262300	6723600	0	4857600	9514700	6114900	4880500	13599000	0	4206700	0	7149200	8307400	6309700	8250600	7112000	6493900	12738000	0	0	0	0	0	0	0	10725000	0	0	0	0	9081700	0	0	0	0	3	1	2	0	1	1	1	1	2	1	1	0	1	2	1	1	1	1	21	EMNDTDLSQK;VLTILNER				654	1790;7133	True;True	1955;7842	19193;19194;19195;19196;78550;78551;78552;78553;78554;78555;78556;78557;78558;78559;78560;78561;78562;78563;78564;78565	19661;19662;19663;19664;19665;80548;80549;80550;80551;80552;80553;80554;80555;80556;80557;80558;80559;80560;80561;80562;80563	19663;80555			926571	Nitrososphaera viennensis EN76
A0A060HNB0	A0A060HNB0	8	8	8	tr|A0A060HNB0|A0A060HNB0_9ARCH Homoserine kinase OS=Nitrososphaera viennensis EN76 OX=926571 GN=thrB PE=3 SV=1	1	8	8	8	3	2	6	3	5	4	4	4	5	4	4	5	3	4	6	6	5	5	3	2	6	3	5	4	4	4	5	4	4	5	3	4	6	6	5	5	3	2	6	3	5	4	4	4	5	4	4	5	3	4	6	6	5	5	28.6	28.6	28.6	34.377	332	332	0	31.192	13.3	8.4	23.2	13.3	19.6	16.9	17.2	19.3	20.5	12.3	12.3	17.2	14.5	15.7	26.2	21.4	21.1	20.8	891850000	15235000	29838000	75795000	17196000	52852000	17353000	19716000	45595000	63439000	69147000	41917000	42665000	44748000	30376000	114440000	113640000	63078000	34824000	14	44078000	933080	1590100	2891100	902560	1608500	1239500	939740	2344100	3495600	2354800	1675200	2218700	2380100	1590000	5323800	7261600	3415700	1913500	6948400	9383600	13362000	7707700	12471000	9288400	8483300	14804000	13817000	9578500	10809000	11480000	12303000	16041000	12999000	12997000	11678000	9549200	5	3	7	4	6	4	3	6	8	5	4	6	5	6	9	9	6	7	103	AMEAGFSEAGVK;DLLIVVAVPSIPVPAK;GIDDDVIVEPAR;GIDDDVIVEPARK;HLIPGYDSVR;LVEYAAEGEVASAGAR;MSDGAIPAALESNSAGLVIK;TFACGPSK				655	516;1171;2481;2482;2928;4478;4733;6345	True;True;True;True;True;True;True;True	563;564;1269;2714;2715;3210;4873;5211;6985	5722;5723;5724;5725;5726;5727;5728;5729;5730;5731;5732;5733;5734;5735;5736;5737;5738;5739;5740;5741;5742;5743;5744;5745;5746;5747;5748;5749;5750;5751;12906;12907;12908;12909;12910;12911;12912;12913;12914;12915;26643;26644;26645;26646;26647;26648;26649;26650;26651;26652;26653;26654;26655;26656;26657;26658;26659;26660;31361;31362;31363;48332;48333;48334;48335;48336;48337;48338;48339;48340;48341;48342;48343;48344;48345;48346;48347;48348;48349;48350;48351;48352;48353;48354;48355;48356;48357;48358;48359;48360;48361;48362;51017;51018;51019;51020;51021;51022;51023;51024;69123;69124;69125;69126	5883;5884;5885;5886;5887;5888;5889;5890;5891;5892;5893;5894;5895;5896;5897;5898;5899;5900;5901;5902;5903;5904;5905;5906;5907;5908;5909;5910;5911;5912;13208;13209;13210;13211;13212;13213;13214;13215;13216;13217;27285;27286;27287;27288;27289;27290;27291;27292;27293;27294;27295;27296;27297;27298;27299;27300;27301;27302;32107;32108;32109;49518;49519;49520;49521;49522;49523;49524;49525;49526;49527;49528;49529;49530;49531;49532;49533;49534;49535;49536;49537;49538;49539;49540;49541;49542;49543;49544;49545;49546;49547;49548;49549;49550;49551;52255;52256;52257;52258;52259;52260;52261;52262;52263;70785;70786;70787;70788	5892;13208;27287;27301;32108;49525;52261;70787	856;857	68;306	926571	Nitrososphaera viennensis EN76
A0A060HNB3	A0A060HNB3	15	15	15	tr|A0A060HNB3|A0A060HNB3_9ARCH 50S ribosomal protein L4p OS=Nitrososphaera viennensis EN76 OX=926571 GN=rpl4p PE=4 SV=1	1	15	15	15	11	11	12	10	9	11	10	10	10	11	12	10	12	11	12	13	12	12	11	11	12	10	9	11	10	10	10	11	12	10	12	11	12	13	12	12	11	11	12	10	9	11	10	10	10	11	12	10	12	11	12	13	12	12	63.7	63.7	63.7	29.277	273	273	0	161.15	52	50.2	54.9	48	43.2	49.1	48	48	45.8	49.8	55.3	48	53.5	52.4	55.3	59.3	54.2	54.2	26521000000	1417800000	1.9969e+09	2221100000	781680000	1162500000	567160000	923160000	1.0222e+09	1.5189e+09	1.6814e+09	1436600000	1215600000	1.8831e+09	723960000	2609300000	1.5264e+09	2465100000	1367900000	15	1383300000	78521000	111380000	125290000	27600000	55684000	21756000	41918000	52996000	72887000	96462000	88717000	63361000	82733000	36799000	116980000	87652000	147430000	75167000	282800000	284710000	298120000	256470000	359460000	234650000	260470000	214110000	296340000	248960000	175830000	199420000	191240000	270790000	302770000	228880000	246010000	245540000	17	14	16	14	13	17	15	14	14	13	13	12	19	15	17	16	14	15	268	AGQAAGVAGVR;ATITGIDGK;DAGSIELPIVFDTPYRPEVIHK;EISVLDLAPGSK;LAVFSQNAIEQLK;LPIVVSNDIESVAK;NTGLGIAR;QGRYPGAGENVSAESR;QLGLCSAIAATAR;SIPGVEVK;TLSALGLADDLAR;VAHPPESWK;VGTSALVVVGNDAK;VYVNLASHAYQR;YPGAGENVSAESR				656	298;679;924;1680;3938;4307;5081;5438;5496;5921;6470;6731;6976;7499;7743	True;True;True;True;True;True;True;True;True;True;True;True;True;True;True	331;744;1002;1830;4288;4694;5615;5998;6056;6516;7120;7407;7670;8248;8504	3259;3260;3261;3262;3263;7451;7452;7453;7454;7455;9953;9954;9955;9956;9957;9958;9959;9960;9961;9962;9963;9964;9965;9966;9967;9968;9969;9970;9971;9972;9973;9974;9975;9976;9977;9978;9979;9980;9981;9982;18288;18289;18290;18291;42698;42699;42700;42701;42702;42703;42704;42705;42706;42707;42708;42709;42710;42711;42712;42713;42714;42715;42716;42717;42718;42719;42720;42721;46559;46560;46561;46562;46563;46564;46565;46566;46567;46568;46569;46570;46571;46572;46573;46574;46575;46576;55271;55272;55273;55274;55275;55276;55277;55278;55279;55280;55281;55282;55283;55284;55285;55286;55287;55288;59002;59003;59684;59685;59686;59687;59688;59689;59690;59691;59692;59693;59694;59695;59696;59697;59698;59699;59700;59701;64601;64602;64603;64604;64605;64606;64607;70823;70824;70825;70826;70827;70828;70829;70830;70831;70832;70833;70834;70835;70836;70837;70838;70839;70840;73550;73551;73552;73553;73554;73555;73556;73557;73558;73559;73560;73561;73562;73563;73564;73565;73566;73567;73568;73569;73570;73571;73572;73573;73574;73575;73576;73577;73578;73579;73580;73581;73582;73583;73584;73585;73586;73587;73588;76826;76827;76828;76829;76830;76831;76832;76833;76834;76835;76836;76837;76838;76839;76840;76841;76842;76843;76844;76845;76846;76847;76848;76849;76850;76851;76852;76853;76854;76855;83138;83139;83140;83141;83142;83143;83144;83145;83146;83147;83148;83149;83150;83151;83152;83153;83154;83155;83156;83157;83158;83159;83160;83161;83162;83163;83164;83165;83166;83167;83168;85876;85877;85878;85879;85880;85881;85882;85883;85884;85885;85886;85887;85888;85889;85890;85891;85892;85893;85894;85895;85896;85897;85898;85899;85900;85901;85902;85903;85904;85905;85906;85907;85908;85909	3368;3369;3370;3371;3372;7645;7646;7647;7648;7649;10198;10199;10200;10201;10202;10203;10204;10205;10206;10207;10208;10209;10210;10211;10212;10213;10214;10215;10216;10217;10218;10219;10220;10221;10222;10223;10224;10225;10226;10227;10228;18734;18735;18736;18737;43784;43785;43786;43787;43788;43789;43790;43791;43792;43793;43794;43795;43796;43797;43798;43799;43800;43801;43802;43803;43804;43805;43806;43807;43808;47711;47712;47713;47714;47715;47716;47717;47718;47719;47720;47721;47722;47723;47724;47725;47726;47727;47728;56604;56605;56606;56607;56608;56609;56610;56611;56612;56613;56614;56615;56616;56617;56618;56619;56620;56621;60422;60423;61124;61125;61126;61127;61128;61129;61130;61131;61132;61133;61134;61135;61136;61137;61138;61139;61140;61141;66146;66147;66148;66149;66150;66151;66152;72596;72597;72598;72599;72600;72601;72602;72603;72604;72605;72606;72607;72608;72609;72610;72611;72612;72613;72614;72615;72616;72617;72618;75413;75414;75415;75416;75417;75418;75419;75420;75421;75422;75423;75424;75425;75426;75427;75428;75429;75430;75431;75432;75433;75434;75435;75436;75437;75438;75439;75440;75441;75442;75443;75444;75445;75446;75447;75448;75449;75450;75451;78788;78789;78790;78791;78792;78793;78794;78795;78796;78797;78798;78799;78800;78801;78802;78803;78804;78805;78806;78807;78808;78809;78810;78811;78812;78813;78814;78815;78816;78817;85227;85228;85229;85230;85231;85232;85233;85234;85235;85236;85237;85238;85239;85240;85241;85242;85243;85244;85245;85246;85247;85248;85249;85250;85251;85252;85253;85254;85255;85256;85257;85258;88031;88032;88033;88034;88035;88036;88037;88038;88039;88040;88041;88042;88043;88044;88045;88046;88047;88048;88049;88050;88051;88052;88053;88054;88055;88056;88057;88058;88059;88060;88061;88062;88063;88064	3368;7647;10208;18734;43805;47725;56620;60423;61135;66147;72608;75446;78798;85255;88040			926571	Nitrososphaera viennensis EN76
A0A060HNB5	A0A060HNB5	16	16	16	tr|A0A060HNB5|A0A060HNB5_9ARCH Heat shock protein Hsp20 OS=Nitrososphaera viennensis EN76 OX=926571 GN=hsp20-4 PE=3 SV=1	1	16	16	16	12	11	12	12	11	12	11	11	11	12	14	12	12	12	12	11	11	13	12	11	12	12	11	12	11	11	11	12	14	12	12	12	12	11	11	13	12	11	12	12	11	12	11	11	11	12	14	12	12	12	12	11	11	13	76.2	76.2	76.2	21.698	193	193	0	134.85	67.9	63.2	66.8	58	56.5	66.8	64.2	61.1	52.8	66.3	61.1	57.5	66.8	66.8	62.2	52.3	57	58	38638000000	1265400000	1.8655e+09	2174300000	1.5851e+09	972150000	1207800000	1106700000	1.9249e+09	2336200000	3.6161e+09	3.1006e+09	2527600000	2829500000	1297300000	3.0203e+09	2.9342e+09	3.0177e+09	1.857e+09	12	3.1238e+09	94787000	150830000	177690000	129200000	77072000	97615000	81053000	156290000	190020000	295030000	252340000	208450000	231260000	102330000	243320000	241860000	244860000	149760000	431690000	362500000	361640000	338110000	366440000	317610000	404370000	374530000	375440000	483070000	545360000	377220000	341160000	400800000	443460000	365490000	376590000	338910000	18	14	17	16	17	15	14	16	17	20	24	15	15	17	18	14	19	18	304	AWFPDVDEMMR;EEREPLVDVIK;EMGPIVYGYSVK;FGNIDAFPNLLGGGLAVK;GSDDVRVVAELPGVNK;IGPDGKPQVR;KLDDGSTVR;KVVDLPEPVDPK;LDDGSTVR;LSADENSVTIESLTGEPR;MMAEAFK;NGVLEVTLK;SGSGVSIHID;VVAELPGVNK;VVAELPGVNKDDLR;VVDLPEPVDPK				657	803;1503;1783;2107;2664;3250;3789;3837;3955;4359;4691;4918;5851;7377;7378;7390	True;True;True;True;True;True;True;True;True;True;True;True;True;True;True;True	873;874;875;1641;1944;1945;2304;2917;3552;4129;4179;4306;4747;5143;5144;5145;5436;6443;8110;8111;8124	8818;8819;8820;8821;8822;8823;8824;8825;8826;8827;8828;8829;8830;8831;8832;8833;8834;8835;8836;8837;8838;8839;8840;16307;16308;16309;16310;19132;19133;19134;19135;19136;19137;19138;19139;19140;19141;19142;19143;19144;19145;19146;19147;19148;19149;19150;19151;19152;19153;19154;19155;19156;19157;19158;19159;22697;22698;22699;22700;22701;22702;22703;22704;22705;22706;22707;22708;22709;22710;22711;22712;22713;22714;22715;22716;22717;28479;34659;34660;34661;34662;34663;34664;34665;34666;34667;34668;34669;34670;34671;34672;34673;34674;34675;34676;34677;34678;34679;34680;34681;34682;34683;34684;34685;34686;34687;34688;34689;34690;34691;34692;41256;41257;41258;41259;41260;41261;41262;41263;41264;41265;41694;41695;41696;41697;41698;41699;41700;42895;42896;42897;42898;42899;42900;42901;42902;47074;47075;47076;47077;47078;47079;47080;47081;47082;47083;47084;47085;47086;47087;47088;47089;47090;47091;47092;50562;50563;50564;50565;50566;50567;50568;50569;50570;50571;50572;50573;50574;50575;50576;50577;50578;50579;50580;50581;50582;50583;50584;50585;50586;50587;50588;50589;50590;50591;50592;50593;50594;50595;50596;50597;50598;50599;50600;50601;53588;53589;53590;53591;53592;53593;53594;53595;53596;53597;53598;53599;53600;53601;53602;53603;63562;63563;63564;63565;63566;63567;63568;63569;63570;63571;63572;63573;63574;63575;63576;63577;63578;63579;63580;63581;63582;63583;63584;63585;81816;81817;81818;81819;81820;81821;81822;81823;81824;81825;81826;81827;81828;81829;81830;81831;81832;81833;81834;81835;81836;81837;81838;81839;81840;81841;81842;81843;81844;81845;81846;81847;81848;81849;81850;81851;81852;81853;81854;81855;81856;81857;81858;81859;81860;81861;81862;81863;81864;81865;81866;81867;81868;81869;81870;81993;81994;81995;81996;81997;81998;81999;82000;82001;82002;82003;82004;82005;82006;82007;82008;82009;82010;82011;82012;82013;82014;82015;82016;82017;82018;82019	9041;9042;9043;9044;9045;9046;9047;9048;9049;9050;9051;9052;9053;9054;9055;9056;9057;9058;9059;9060;9061;9062;9063;16696;16697;16698;16699;19600;19601;19602;19603;19604;19605;19606;19607;19608;19609;19610;19611;19612;19613;19614;19615;19616;19617;19618;19619;19620;19621;19622;19623;19624;19625;19626;19627;23267;23268;23269;23270;23271;23272;23273;23274;23275;23276;23277;23278;23279;23280;23281;23282;23283;23284;23285;23286;23287;29157;35499;35500;35501;35502;35503;35504;35505;35506;35507;35508;35509;35510;35511;35512;35513;35514;35515;35516;35517;35518;35519;35520;35521;35522;35523;35524;35525;35526;35527;35528;35529;35530;35531;35532;42318;42319;42320;42321;42322;42323;42324;42325;42326;42327;42328;42329;42762;42763;42764;42765;42766;42767;42768;43983;43984;43985;43986;43987;43988;43989;43990;43991;43992;48232;48233;48234;48235;48236;48237;48238;48239;48240;48241;48242;48243;48244;48245;48246;48247;48248;48249;48250;51794;51795;51796;51797;51798;51799;51800;51801;51802;51803;51804;51805;51806;51807;51808;51809;51810;51811;51812;51813;51814;51815;51816;51817;51818;51819;51820;51821;51822;51823;51824;51825;51826;51827;51828;51829;51830;51831;51832;51833;51834;54891;54892;54893;54894;54895;54896;54897;54898;54899;54900;54901;54902;54903;54904;54905;54906;65062;65063;65064;65065;65066;65067;65068;65069;65070;65071;65072;65073;65074;65075;65076;65077;65078;65079;65080;65081;65082;65083;65084;65085;83876;83877;83878;83879;83880;83881;83882;83883;83884;83885;83886;83887;83888;83889;83890;83891;83892;83893;83894;83895;83896;83897;83898;83899;83900;83901;83902;83903;83904;83905;83906;83907;83908;83909;83910;83911;83912;83913;83914;83915;83916;83917;83918;83919;83920;83921;83922;83923;83924;83925;83926;83927;83928;83929;83930;83931;83932;84055;84056;84057;84058;84059;84060;84061;84062;84063;84064;84065;84066;84067;84068;84069;84070;84071;84072;84073;84074;84075;84076;84077;84078;84079;84080;84081;84082	9050;16698;19601;23283;29157;35511;42326;42763;43989;48241;51795;54891;65070;83883;83918;84071	858;859;860;861;862	23;24;30;31;61	926571	Nitrososphaera viennensis EN76
A0A060HNC6	A0A060HNC6	4	4	4	tr|A0A060HNC6|A0A060HNC6_9ARCH DNA-directed RNA polymerase subunit K OS=Nitrososphaera viennensis EN76 OX=926571 GN=rpoK PE=3 SV=1	1	4	4	4	2	1	1	1	1	1	2	1	1	2	1	2	1	3	2	3	2	2	2	1	1	1	1	1	2	1	1	2	1	2	1	3	2	3	2	2	2	1	1	1	1	1	2	1	1	2	1	2	1	3	2	3	2	2	27	27	27	15.286	137	137	0	10.041	12.4	7.3	7.3	7.3	7.3	7.3	12.4	7.3	7.3	8	7.3	12.4	7.3	26.3	8	13.1	8	12.4	297300000	23975000	11202000	11185000	5060700	4870400	11691000	10954000	15399000	14962000	15397000	14389000	23981000	20224000	12053000	21336000	42050000	18082000	20486000	8	37076000	2996900	1400300	1398200	632590	608810	1461300	1369200	1924800	1870200	1924600	1798600	2997600	2527900	1420800	2667000	5256200	2260200	2560700	15307000	0	0	0	0	0	8382500	0	0	0	0	7323100	0	7601800	0	10114000	0	8548600	2	1	1	1	1	1	2	1	1	2	1	2	1	3	2	3	2	1	28	ALPISIR;DAEAEVEETK;DAEAEVEETKK;SNRPADEVVTYSEQEYELK				658	482;909;910;6040	True;True;True;True	526;986;987;6650	5342;5343;5344;5345;5346;5347;9782;9783;9784;9785;9786;9787;9788;9789;9790;9791;9792;9793;9794;9795;9796;9797;9798;9799;9800;9801;9802;9803;65768	5497;5498;5499;5500;5501;5502;10026;10027;10028;10029;10030;10031;10032;10033;10034;10035;10036;10037;10038;10039;10040;10041;10042;10043;10044;10045;10046;10047;67336	5502;10043;10046;67336			926571	Nitrososphaera viennensis EN76
A0A060HND3	A0A060HND3	3	3	3	tr|A0A060HND3|A0A060HND3_9ARCH ABC uptake transporter, substrate-binding protein OS=Nitrososphaera viennensis EN76 OX=926571 GN=NVIE_024150 PE=4 SV=1	1	3	3	3	0	1	0	0	1	0	0	1	0	1	1	2	1	0	0	0	0	2	0	1	0	0	1	0	0	1	0	1	1	2	1	0	0	0	0	2	0	1	0	0	1	0	0	1	0	1	1	2	1	0	0	0	0	2	7.7	7.7	7.7	38.962	364	364	0	10.464	0	2.7	0	0	2.7	0	0	2.5	0	2.7	2.5	5.2	2.5	0	0	0	0	4.9	56056000	0	6799500	0	0	2843300	0	0	3288000	0	10257000	2201700	18519000	6949200	0	0	0	0	5199100	22	2548000	0	309070	0	0	129240	0	0	149450	0	466230	100080	841750	315870	0	0	0	0	236320	0	0	0	0	0	0	0	0	0	0	0	0	0	0	0	0	0	0	0	1	0	0	1	0	0	1	0	1	1	2	1	0	0	0	0	2	10	ALGSNVEVK;LTLTYDPVK;VIAANVDETK				659	458;4440;7004	True;True;True	501;4834;7700	5062;47899;47900;47901;47902;47903;77075;77076;77077;77078	5210;49071;49072;49073;49074;49075;79046;79047;79048;79049	5210;49071;79048			926571	Nitrososphaera viennensis EN76
A0A060HND6	A0A060HND6	10	10	10	tr|A0A060HND6|A0A060HND6_9ARCH Uncharacterized protein OS=Nitrososphaera viennensis EN76 OX=926571 GN=NVIE_026960 PE=4 SV=1	1	10	10	10	7	7	9	7	7	7	9	8	7	7	7	9	8	8	7	8	9	8	7	7	9	7	7	7	9	8	7	7	7	9	8	8	7	8	9	8	7	7	9	7	7	7	9	8	7	7	7	9	8	8	7	8	9	8	72.3	72.3	72.3	15.146	141	141	0	92.581	55.3	55.3	72.3	63.1	61.7	41.1	72.3	68.1	63.1	53.9	63.1	72.3	68.1	68.1	53.9	68.1	72.3	68.1	22088000000	802840000	1133400000	1186600000	1.0044e+09	779350000	611280000	734120000	962180000	1160300000	1.9356e+09	902200000	2230200000	1387700000	729840000	1428000000	1.6238e+09	1.6466e+09	1.8291e+09	8	2731100000	98128000	141680000	146470000	123760000	96776000	76246000	91310000	117580000	143950000	239090000	108600000	275810000	172180000	90449000	177380000	201040000	203340000	227320000	243760000	185690000	243590000	239450000	180440000	178410000	172660000	187770000	218320000	259000000	241430000	335030000	183350000	270190000	212940000	189570000	200740000	285690000	15	11	11	8	9	9	14	10	9	11	13	14	11	9	9	11	12	15	201	FIQMTDK;FIQMTDKGDMLVGEGEGTGEAPNSK;GDMLVGEGEGTGEAPNSK;GTVMTASER;GVHWDTVETQMNIDGTSSWR;ILEIGQNGIR;ILEIGQNGIRTEFSNK;LAELNGK;QWICEVDNNVATGFATVR;TNGIVIK				660	2134;2135;2355;2738;2767;3366;3367;3874;5600;6494	True;True;True;True;True;True;True;True;True;True	2333;2334;2335;2577;2578;2997;2998;3028;3029;3676;3677;4220;6172;7151	22974;22975;22976;22977;22978;22979;22980;22981;22982;22983;22984;22985;22986;22987;22988;22989;22990;22991;22992;22993;22994;22995;22996;22997;22998;22999;23000;23001;23002;23003;23004;23005;23006;23007;23008;23009;23010;23011;23012;23013;23014;23015;25141;25142;25143;25144;25145;25146;25147;25148;25149;25150;25151;25152;25153;25154;25155;25156;25157;25158;25159;25160;25161;25162;25163;25164;25165;25166;25167;25168;25169;25170;25171;25172;25173;25174;25175;25176;25177;25178;25179;25180;25181;25182;25183;29309;29310;29311;29312;29313;29314;29315;29316;29317;29318;29319;29320;29321;29322;29323;29324;29325;29326;29327;29328;29329;29330;29331;29640;29641;29642;29643;29644;29645;29646;29647;29648;29649;29650;29651;29652;29653;29654;29655;29656;29657;36087;36088;36089;36090;36091;36092;36093;36094;36095;36096;36097;36098;36099;36100;36101;36102;36103;36104;36105;36106;36107;36108;36109;36110;36111;36112;36113;36114;36115;36116;36117;36118;36119;36120;42071;42072;42073;42074;42075;42076;42077;42078;42079;42080;42081;42082;42083;42084;42085;42086;42087;60863;60864;60865;60866;60867;60868;60869;60870;60871;60872;60873;60874;60875;60876;60877;60878;60879;60880;60881;60882;60883;71109;71110;71111;71112;71113;71114;71115;71116;71117;71118;71119;71120;71121;71122;71123;71124	23546;23547;23548;23549;23550;23551;23552;23553;23554;23555;23556;23557;23558;23559;23560;23561;23562;23563;23564;23565;23566;23567;23568;23569;23570;23571;23572;23573;23574;23575;23576;23577;23578;23579;23580;23581;23582;23583;23584;23585;23586;23587;23588;25749;25750;25751;25752;25753;25754;25755;25756;25757;25758;25759;25760;25761;25762;25763;25764;25765;25766;25767;25768;25769;25770;25771;25772;25773;25774;25775;25776;25777;25778;25779;25780;25781;25782;25783;25784;25785;25786;25787;25788;25789;25790;25791;30008;30009;30010;30011;30012;30013;30014;30015;30016;30017;30018;30019;30020;30021;30022;30023;30024;30025;30026;30027;30028;30029;30030;30031;30032;30346;30347;30348;30349;30350;30351;30352;30353;30354;30355;30356;30357;30358;30359;30360;30361;30362;30363;36985;36986;36987;36988;36989;36990;36991;36992;36993;36994;36995;36996;36997;36998;36999;37000;37001;37002;37003;37004;37005;37006;37007;37008;37009;37010;37011;37012;37013;37014;37015;37016;37017;37018;43145;43146;43147;43148;43149;43150;43151;43152;43153;43154;43155;43156;43157;43158;43159;43160;43161;43162;62315;62316;62317;62318;62319;62320;62321;62322;62323;62324;62325;62326;62327;62328;62329;62330;62331;62332;62333;62334;62335;72892;72893;72894;72895;72896;72897;72898;72899;72900;72901;72902;72903;72904;72905;72906;72907	23552;23588;25766;30012;30348;37014;37016;43152;62329;72904	863;864;865;866	59;74;80;107	926571	Nitrososphaera viennensis EN76
A0A060HND7	A0A060HND7	13	13	13	tr|A0A060HND7|A0A060HND7_9ARCH Acetolactate synthase OS=Nitrososphaera viennensis EN76 OX=926571 GN=ilvB PE=3 SV=1	1	13	13	13	7	8	5	9	7	5	3	6	6	4	4	9	6	4	2	3	7	8	7	8	5	9	7	5	3	6	6	4	4	9	6	4	2	3	7	8	7	8	5	9	7	5	3	6	6	4	4	9	6	4	2	3	7	8	25.8	25.8	25.8	60.546	562	562	0	41.669	13	16.2	8.4	18	12.8	8.5	5.3	10.5	13.5	6.6	7.1	18.3	11.6	6.9	3.4	5.2	13.2	16	758910000	37431000	36131000	42023000	66069000	29930000	27934000	16160000	35867000	46559000	28460000	31689000	106040000	82790000	13056000	4346000	40612000	80836000	32977000	23	32707000	1627400	1524100	1827100	2870300	1292800	1214500	702600	1559400	1987000	1237400	1377800	4494800	3579300	567640	188960	1765800	3514600	1375900	10633000	8246700	8413300	14658000	6769600	7990600	8128500	9699700	8161200	8956900	8393500	20557000	12792000	8445000	2642200	7661200	8464300	8527800	6	8	6	10	7	5	3	7	7	3	5	11	6	4	2	4	8	8	110	AFYIAESGR;ALIHALEK;APGEIPEMVK;AQSMAELEK;DPENPWLR;DVQQATADMK;ELVQYFAENLK;GYNPVIDADLSEVGK;KDPENPWLR;SDVATVIDIPIDPDEDVYPFVAPGTSLK;SVDVAIVGDVK;VAEAYGAQGIR;YSGVHQHHCPDYVK				661	233;464;562;607;1227;1352;1772;2822;3748;5751;6159;6706;7769	True;True;True;True;True;True;True;True;True;True;True;True;True	258;508;616;617;665;666;1335;1471;1929;3089;4083;6338;6782;7381;8532	2376;5141;5142;5143;5144;5145;5146;5147;5148;5149;5150;5151;5152;6139;6140;6141;6142;6143;6144;6145;6146;6147;6148;6149;6150;6151;6152;6153;6154;6155;6156;6157;6158;6159;6160;6161;6162;6163;6164;6165;6166;6167;6168;6169;6649;6650;6651;6652;6653;6654;6655;6656;6657;13480;13481;13482;13483;13484;13485;13486;13487;13488;13489;14905;14906;14907;14908;14909;14910;14911;14912;14913;14914;14915;14916;14917;19034;30218;30219;40950;40951;40952;40953;40954;62459;62460;62461;62462;62463;67038;67039;67040;67041;67042;67043;67044;67045;67046;67047;73299;73300;73301;73302;73303;73304;73305;73306;73307;73308;73309;73310;73311;86125;86126;86127;86128;86129;86130;86131;86132	2453;5291;5292;5293;5294;5295;5296;5297;5298;5299;5300;5301;5302;6306;6307;6308;6309;6310;6311;6312;6313;6314;6315;6316;6317;6318;6319;6320;6321;6322;6323;6324;6325;6326;6327;6328;6329;6330;6331;6332;6333;6334;6335;6336;6832;6833;6834;6835;6836;6837;6838;6839;6840;13791;13792;13793;13794;13795;13796;13797;13798;13799;13800;15265;15266;15267;15268;15269;15270;15271;15272;15273;15274;15275;15276;15277;19501;30933;30934;42003;42004;42005;42006;42007;63929;63930;63931;63932;63933;68626;68627;68628;68629;68630;68631;68632;68633;68634;68635;75157;75158;75159;75160;75161;75162;75163;75164;75165;75166;75167;75168;75169;88281;88282;88283;88284;88285;88286;88287;88288	2453;5291;6317;6837;13798;15274;19501;30934;42007;63931;68630;75161;88286	867;868	140;516	926571	Nitrososphaera viennensis EN76
A0A060HNE3	A0A060HNE3	12	12	12	tr|A0A060HNE3|A0A060HNE3_9ARCH Peptide chain release factor subunit 1 OS=Nitrososphaera viennensis EN76 OX=926571 GN=prf PE=3 SV=1	1	12	12	12	4	6	3	3	6	4	7	3	5	7	4	5	5	2	2	4	4	4	4	6	3	3	6	4	7	3	5	7	4	5	5	2	2	4	4	4	4	6	3	3	6	4	7	3	5	7	4	5	5	2	2	4	4	4	31.1	31.1	31.1	47.602	427	427	0	50.255	8.7	14.5	7	7	13.3	9.8	18.7	7	15	19	10.5	14.5	13.6	5.2	6.3	9.1	11.2	10.5	1190700000	73051000	152450000	57511000	56863000	80311000	47007000	105110000	39181000	92286000	71569000	70202000	54863000	61192000	27745000	31188000	56731000	60199000	53217000	25	41964000	2733500	5600100	2059600	2124100	2578200	1595800	3895400	1378700	3387200	2443000	2098200	1964000	1794700	921290	1247500	1949700	2064400	2128700	27766000	34702000	25035000	29012000	36963000	23997000	39754000	20541000	19880000	29279000	33203000	17507000	19041000	16988000	15314000	15802000	21854000	20990000	5	6	3	3	7	5	8	3	4	7	5	5	5	3	2	4	3	4	82	AVFIDQFNVR;CDDHFWTDHLR;DIVDYLQELATMTGTR;DNELNEYYHR;EEYLDYR;FMGEVHSSK;GIIVGGPGPTK;LQNNVLATLDTSYSGDEGVREIIDK;LRDNELNEYYHR;NHVQDALSR;PCPVCGTSDFEVVEK;PVQISLYR				662	741;845;1137;1204;1517;2158;2498;4335;4354;4929;5195;5332	True;True;True;True;True;True;True;True;True;True;True;True	811;921;1232;1233;1309;1656;2360;2733;4723;4742;5447;5735;5884	8186;8187;8188;9229;9230;9231;9232;9233;9234;9235;9236;9237;9238;9239;9240;9241;9242;9243;9244;9245;9246;9247;9248;12604;12605;12606;12607;12608;12609;12610;13231;13232;16440;16441;16442;23210;23211;26798;26799;26800;26801;26802;26803;26804;26805;26806;26807;26808;26809;26810;26811;26812;26813;26814;26815;46840;47041;47042;47043;47044;47045;47046;53760;56471;56472;56473;56474;56475;56476;57886;57887;57888;57889;57890;57891;57892;57893;57894;57895;57896;57897;57898;57899;57900	8396;8397;8398;9461;9462;9463;9464;9465;9466;9467;9468;9469;9470;9471;9472;9473;9474;9475;9476;9477;9478;9479;9480;12905;12906;12907;12908;12909;12910;12911;13539;13540;16831;16832;16833;16834;23784;23785;27444;27445;27446;27447;27448;27449;27450;27451;27452;27453;27454;27455;27456;27457;27458;27459;27460;27461;47996;48199;48200;48201;48202;48203;48204;55067;57830;57831;57832;57833;57834;57835;59292;59293;59294;59295;59296;59297;59298;59299;59300;59301;59302;59303;59304;59305;59306	8397;9468;12910;13539;16833;23785;27444;47996;48199;55067;57833;59305	869;870	296;393	926571	Nitrososphaera viennensis EN76
A0A060HNE7	A0A060HNE7	2	2	2	tr|A0A060HNE7|A0A060HNE7_9ARCH Putative phosphoesterase OS=Nitrososphaera viennensis EN76 OX=926571 GN=NVIE_008660 PE=4 SV=1	1	2	2	2	0	0	0	0	0	0	0	0	0	0	0	0	0	1	0	1	0	0	0	0	0	0	0	0	0	0	0	0	0	0	0	1	0	1	0	0	0	0	0	0	0	0	0	0	0	0	0	0	0	1	0	1	0	0	8.3	8.3	8.3	27.804	254	254	0.0057637	0.55451	0	0	0	0	0	0	0	0	0	0	0	0	0	5.1	0	3.1	0	0	3974100	0	0	0	0	0	0	0	0	0	0	0	0	0	464270	0	3509800	0	0	17	233770	0	0	0	0	0	0	0	0	0	0	0	0	0	27310	0	206460	0	0	0	0	0	0	0	0	0	0	0	0	0	0	0	0	0	0	0	0	0	0	0	0	0	0	0	0	0	0	0	0	0	1	0	1	0	0	2	HLVPDSVNVAASK;STSPITSR				663	2938;6140	True;True	3220;6761	31451;66850	32209;68437	32209;68437			926571	Nitrososphaera viennensis EN76
A0A060HNE8	A0A060HNE8	18	18	18	tr|A0A060HNE8|A0A060HNE8_9ARCH Putative glyceraldehyde-3-phosphate dehydrogenase, phosphorylating OS=Nitrososphaera viennensis EN76 OX=926571 GN=gap PE=4 SV=1	1	18	18	18	7	9	9	4	10	9	9	10	11	10	10	11	10	11	11	11	11	12	7	9	9	4	10	9	9	10	11	10	10	11	10	11	11	11	11	12	7	9	9	4	10	9	9	10	11	10	10	11	10	11	11	11	11	12	53.3	53.3	53.3	43.092	379	379	0	81.761	18.2	32.7	34	10.8	29.6	28.8	29	31.7	32.7	26.1	30.3	30.3	28	34.3	34.8	30.3	29.8	33.2	3.8446e+09	68236000	155430000	131800000	45348000	119770000	119060000	104240000	110880000	344550000	415550000	272020000	259610000	264600000	182910000	272170000	461240000	227900000	289260000	25	136820000	2729400	5332800	3073900	1662100	3812800	4686800	4015600	4053300	12888000	15037000	9478500	9035900	9597800	6476700	9140600	17063000	8645800	10094000	22784000	37177000	32831000	17164000	35107000	27115000	33896000	36832000	42476000	40493000	47553000	28104000	34581000	37949000	45434000	39677000	35400000	35759000	8	11	13	5	10	8	8	10	12	11	13	11	11	11	11	13	13	14	193	AMELGFAHGDTNMVHIHSDILR;DAVAAADLVVDAAK;DELLECYR;DFIPDANLYVDAFK;DSIEWDR;DSIEWDRHPHHQDDVK;EGGGFENK;EIQFVGVAK;GYNVTGPVK;HGEMAVADMIHNSR;ILEEEFK;IMQPLVEK;LATALSADK;LGYSDDQTGMVIPENHLLIQSMAFR;NEFGVAILNSAK;TAIFQGGEDR;TDSLFQMSK;WADLEDTK				664	518;954;1004;1019;1264;1265;1559;1675;2823;2890;3364;3427;3928;4118;4857;6261;6307;7501	True;True;True;True;True;True;True;True;True;True;True;True;True;True;True;True;True;True	566;1034;1086;1103;1375;1376;1701;1825;3090;3165;3166;3167;3674;3743;3744;4278;4483;5373;6894;6944;8250	5753;5754;10205;10206;10207;10208;10209;10210;10583;10584;10585;10586;10587;10588;10589;10590;10591;10592;10781;10782;10783;10784;10785;10786;10787;10788;10789;10790;10791;10792;10793;10794;10795;13970;13971;13972;13973;13974;13975;13976;13977;13978;13979;13980;13981;13982;13983;13984;13985;13986;13987;16832;16833;16834;18246;18247;18248;18249;18250;18251;18252;18253;18254;18255;18256;18257;18258;18259;18260;30220;30221;30222;30223;30224;30225;30226;30227;30961;30962;30963;30964;30965;30966;30967;30968;30969;30970;30971;30972;30973;30974;30975;30976;30977;30978;30979;30980;30981;30982;30983;30984;30985;30986;36074;36075;36076;36077;36078;36079;36080;36081;36082;36083;36671;36672;36673;36674;36675;36676;36677;36678;36679;36680;36681;36682;36683;36684;36685;36686;36687;36688;36689;36690;36691;36692;36693;36694;36695;36696;36697;36698;36699;36700;36701;42631;42632;42633;42634;42635;42636;44730;44731;44732;44733;44734;44735;44736;44737;44738;44739;44740;52999;53000;53001;53002;53003;53004;53005;53006;53007;53008;53009;53010;53011;53012;53013;68269;68270;68271;68272;68273;68274;68275;68276;68277;68278;68279;68280;68281;68282;68283;68750;83180;83181;83182;83183;83184;83185;83186;83187;83188;83189;83190;83191;83192;83193	5914;5915;10455;10456;10457;10458;10459;10460;10838;10839;10840;10841;10842;10843;10844;10845;10846;10847;11043;11044;11045;11046;11047;11048;11049;11050;11051;11052;11053;11054;11055;11056;11057;14309;14310;14311;14312;14313;14314;14315;14316;14317;14318;14319;14320;14321;14322;14323;14324;14325;14326;17244;17245;17246;18690;18691;18692;18693;18694;18695;18696;18697;18698;18699;18700;18701;18702;18703;18704;18705;30935;30936;30937;30938;30939;30940;30941;30942;31699;31700;31701;31702;31703;31704;31705;31706;31707;31708;31709;31710;31711;31712;31713;31714;31715;31716;31717;31718;31719;31720;31721;31722;31723;31724;36972;36973;36974;36975;36976;36977;36978;36979;36980;36981;37575;37576;37577;37578;37579;37580;37581;37582;37583;37584;37585;37586;37587;37588;37589;37590;37591;37592;37593;37594;37595;37596;37597;37598;37599;37600;37601;37602;37603;37604;37605;43716;43717;43718;43719;43720;43721;45856;45857;45858;45859;45860;45861;45862;45863;45864;45865;45866;45867;45868;54298;54299;54300;54301;54302;54303;54304;54305;54306;54307;54308;54309;54310;54311;54312;69875;69876;69877;69878;69879;69880;69881;69882;69883;69884;69885;69886;69887;69888;69889;70374;85270;85271;85272;85273;85274;85275;85276;85277;85278;85279;85280;85281;85282;85283	5914;10459;10843;11047;14311;14326;17246;18703;30935;31722;36976;37581;43718;45858;54305;69886;70374;85276	871;872;873;874;875;876;877	149;154;185;299;336;348;367	926571	Nitrososphaera viennensis EN76
A0A060HNF5	A0A060HNF5	5	5	5	tr|A0A060HNF5|A0A060HNF5_9ARCH Putative small nuclear ribonucleoprotein OS=Nitrososphaera viennensis EN76 OX=926571 GN=NVIE_008740 PE=4 SV=1	1	5	5	5	2	3	3	2	2	2	2	3	2	5	3	3	3	3	4	4	4	4	2	3	3	2	2	2	2	3	2	5	3	3	3	3	4	4	4	4	2	3	3	2	2	2	2	3	2	5	3	3	3	3	4	4	4	4	81.6	81.6	81.6	8.2196	76	76	0	26.552	28.9	39.5	61.8	28.9	28.9	28.9	28.9	39.5	28.9	81.6	39.5	38.2	39.5	38.2	48.7	72.4	72.4	72.4	5107200000	158410000	318680000	211550000	178590000	97477000	129390000	104570000	307670000	205590000	492860000	341240000	219310000	342860000	116670000	418240000	509910000	518510000	435650000	5	1.0121e+09	31249000	63735000	42197000	35719000	19495000	25878000	20669000	61534000	41118000	96968000	68248000	42355000	68573000	21862000	82417000	100480000	103250000	86327000	112470000	97045000	142870000	104410000	63038000	103060000	88986000	128520000	89246000	122070000	101390000	95818000	76180000	105160000	112390000	112760000	98103000	150120000	3	3	4	2	2	2	3	3	3	4	3	4	3	4	4	6	5	7	65	GDNVVIISPPPK;GNLHGFDQHMNLLLEDSVEILEEGK;SNDLGTIVVR;SVDMAVK;VLDESLGK				665	2358;2602;6026;6155;7083	True;True;True;True;True	2583;2851;2852;6634;6777;6778;7788	25228;25229;25230;25231;25232;25233;25234;25235;25236;25237;25238;25239;25240;25241;25242;25243;25244;25245;25246;25247;25248;25249;25250;25251;25252;27751;27752;27753;27754;27755;27756;27757;27758;65635;65636;65637;65638;65639;65640;65641;65642;65643;65644;65645;65646;65647;65648;65649;65650;65651;65652;65653;65654;67002;67003;67004;67005;67006;78012;78013;78014;78015;78016;78017;78018;78019;78020	25837;25838;25839;25840;25841;25842;25843;25844;25845;25846;25847;25848;25849;25850;25851;25852;25853;25854;25855;25856;25857;25858;25859;25860;25861;25862;28407;28408;28409;28410;28411;28412;28413;28414;28415;67202;67203;67204;67205;67206;67207;67208;67209;67210;67211;67212;67213;67214;67215;67216;67217;67218;67219;67220;67221;68590;68591;68592;68593;68594;79998;79999;80000;80001;80002;80003;80004;80005;80006	25842;28409;67218;68590;80003	878;879	5;39	926571	Nitrososphaera viennensis EN76
A0A060HNF8	A0A060HNF8	5	5	5	tr|A0A060HNF8|A0A060HNF8_9ARCH Putative DNA-directed RNA polymerase subunit L OS=Nitrososphaera viennensis EN76 OX=926571 GN=rpoL PE=4 SV=1	1	5	5	5	3	1	2	0	0	4	0	0	1	0	2	0	2	1	1	3	1	1	3	1	2	0	0	4	0	0	1	0	2	0	2	1	1	3	1	1	3	1	2	0	0	4	0	0	1	0	2	0	2	1	1	3	1	1	67	67	67	10.987	97	97	0	34.948	41.2	15.5	34	0	0	51.5	0	0	7.2	0	34	0	14.4	15.5	18.6	41.2	18.6	18.6	156080000	32648000	13808000	7010000	0	0	28232000	0	0	4817300	0	7008400	0	25737000	7719200	392360	28024000	680280	0	6	15176000	2667700	2301300	38102	0	0	4705400	0	0	802880	0	1168100	0	4289600	1286500	65394	2493300	113380	0	11889000	0	7566600	0	0	16334000	0	0	0	0	0	0	7029200	0	0	8139900	0	0	3	1	1	0	0	4	0	0	1	0	2	0	2	1	1	3	1	1	21	DNELELK;DPVEVIQDAAVSAADYSK;ELAGLVK;SVDFAGVMLQHPLTK;VREEDISILYIVQHELLK				666	1203;1236;1697;6154;7265	True;True;True;True;True	1308;1345;1849;6776;7991	13227;13228;13229;13230;13574;13575;13576;13577;13578;13579;13580;13581;18389;18390;18391;66996;66997;66998;66999;67000;67001;80074	13535;13536;13537;13538;13886;13887;13888;13889;13890;13891;13892;13893;18835;18836;18837;68584;68585;68586;68587;68588;68589;82091	13538;13891;18835;68584;82091	880	50	926571	Nitrososphaera viennensis EN76
A0A060HNG1	A0A060HNG1	2	2	2	tr|A0A060HNG1|A0A060HNG1_9ARCH Indole-3-glycerol-phosphate synthase OS=Nitrososphaera viennensis EN76 OX=926571 GN=trpC PE=4 SV=1	1	2	2	2	1	0	1	0	0	1	1	0	1	0	1	1	0	0	0	0	1	1	1	0	1	0	0	1	1	0	1	0	1	1	0	0	0	0	1	1	1	0	1	0	0	1	1	0	1	0	1	1	0	0	0	0	1	1	6.4	6.4	6.4	28.941	267	267	0	4.0361	3.4	0	3.4	0	0	3.4	3	0	3.4	0	3.4	3.4	0	0	0	0	3.4	3.4	16596000	2672200	0	1823800	0	0	1236700	1004300	0	1750100	0	1964800	1904600	0	0	0	0	2862700	1376900	16	1037300	167010	0	113990	0	0	77294	62767	0	109380	0	122800	119040	0	0	0	0	178920	86055	0	0	0	0	0	0	0	0	0	0	0	0	0	0	0	0	0	0	1	0	1	0	0	1	1	0	1	0	1	1	0	0	0	0	1	1	9	HAPLITEVK;PADIQYLR				667	2850;5171	True;True	3123;5710	30555;30556;30557;30558;30559;30560;30561;30562;56196	31285;31286;31287;31288;31289;31290;31291;31292;57551	31286;57551			926571	Nitrososphaera viennensis EN76
A0A060HNG4	A0A060HNG4	5	5	5	tr|A0A060HNG4|A0A060HNG4_9ARCH 30S ribosomal protein S19e OS=Nitrososphaera viennensis EN76 OX=926571 GN=rps19e PE=3 SV=1	1	5	5	5	4	4	4	2	4	4	3	2	2	4	2	2	3	3	3	3	4	4	4	4	4	2	4	4	3	2	2	4	2	2	3	3	3	3	4	4	4	4	4	2	4	4	3	2	2	4	2	2	3	3	3	3	4	4	35.1	35.1	35.1	16.781	151	151	0	40.184	30.5	30.5	30.5	12.6	30.5	30.5	25.8	12.6	17.2	30.5	12.6	17.2	21.9	21.9	21.2	25.8	30.5	30.5	836860000	33039000	71762000	47682000	28412000	31099000	72890000	16240000	50254000	40631000	23819000	51927000	1943000	102260000	36635000	59246000	56189000	49290000	63543000	10	69425000	1375100	7176200	4768200	2841200	3109900	5689800	964070	5025400	2619300	2381900	5192700	194300	7964200	3663500	5924600	3042200	2751400	4740600	13523000	16804000	16027000	13471000	15014000	23971000	9910600	23300000	20571000	8732100	22528000	0	18795000	19519000	17040000	19380000	16724000	9429600	5	5	4	2	4	5	4	2	1	5	2	2	2	5	3	3	5	5	64	AAPALQR;HAIQQLEAAGYVTK;IYLHGPIGVSDLK;LATEIHK;VYDVPADELIAK				668	64;2844;3720;3929;7473	True;True;True;True;True	70;3116;4054;4279;8218	640;30481;30482;30483;30484;30485;30486;30487;30488;30489;30490;30491;30492;30493;30494;30495;30496;30497;30498;30499;40743;40744;40745;40746;40747;40748;40749;40750;40751;40752;40753;42637;42638;42639;42640;42641;42642;42643;42644;42645;42646;42647;42648;42649;82865;82866;82867;82868;82869;82870;82871;82872;82873;82874;82875;82876;82877;82878;82879;82880;82881;82882	673;31208;31209;31210;31211;31212;31213;31214;31215;31216;31217;31218;31219;31220;31221;31222;31223;31224;31225;31226;31227;31228;31229;41789;41790;41791;41792;41793;41794;41795;41796;41797;41798;41799;43722;43723;43724;43725;43726;43727;43728;43729;43730;43731;43732;43733;43734;84951;84952;84953;84954;84955;84956;84957;84958;84959;84960;84961;84962;84963;84964;84965;84966;84967;84968;84969	673;31223;41792;43724;84959			926571	Nitrososphaera viennensis EN76
A0A060HNG8	A0A060HNG8	20	20	20	tr|A0A060HNG8|A0A060HNG8_9ARCH CTP synthase OS=Nitrososphaera viennensis EN76 OX=926571 GN=pyrG PE=3 SV=1	1	20	20	20	13	13	10	10	9	8	8	9	5	9	9	13	6	12	8	6	14	12	13	13	10	10	9	8	8	9	5	9	9	13	6	12	8	6	14	12	13	13	10	10	9	8	8	9	5	9	9	13	6	12	8	6	14	12	38.4	38.4	38.4	59.585	542	542	0	58.146	27.1	26.8	20.8	19.7	19.4	16.6	15.5	18.8	8.9	17.9	16.1	27.7	12.2	24.4	15.1	10.7	26.8	19.9	1.7895e+09	141880000	176830000	86981000	142820000	63250000	53797000	62646000	63499000	50812000	111050000	82352000	198840000	67383000	86834000	64626000	51631000	146570000	137660000	33	46135000	3197200	4077800	2176900	3650500	1434000	1236200	1898400	1605000	1539800	2743900	2495500	4912700	1802600	2007500	1958400	1564600	3662600	4171500	22421000	13623000	10621000	22473000	10952000	13121000	13989000	10466000	10576000	13164000	12939000	22549000	13035000	14845000	10013000	8940500	14207000	17343000	14	15	11	11	11	8	9	9	5	11	11	15	6	14	9	7	15	15	196	AGLVLSAHSDSGR;FIDTSMTK;GSEGIISAANFAR;HVCGMAGANSTELDLHTK;IYMDVIAAER;KVEIDWIDSEK;LGAHDIAVTPGTLAHK;LLQLAGYK;LYGATTIR;MEILEIPDHK;NPVVDFMPEQR;QMALEVGR;RMEILEIPDHK;TPLTPDAR;VALLNDYQGILAPGGFGK;VASSFSDYNGSVK;VEIDWIDSEK;VPEVIESQGMLK;VVAQGLSLK;YEFNQNYLDAVTK				669	288;2120;2670;2968;3721;3834;4067;4231;4554;4615;5049;5511;5647;6509;6742;6768;6865;7207;7381;7616	True;True;True;True;True;True;True;True;True;True;True;True;True;True;True;True;True;True;True;True	317;2318;2319;2923;3252;4055;4056;4176;4427;4603;4954;5034;5579;5580;6071;6072;6222;7166;7418;7447;7552;7928;7929;8114;8372	3006;3007;3008;3009;3010;3011;3012;3013;3014;3015;3016;3017;3018;22813;22814;22815;22816;22817;22818;22819;22820;22821;22822;22823;22824;22825;22826;22827;22828;22829;22830;22831;22832;22833;22834;22835;22836;22837;22838;22839;22840;28510;28511;28512;28513;28514;31698;31699;31700;31701;31702;40754;40755;40756;40757;40758;40759;41662;44147;44148;44149;44150;44151;44152;44153;44154;44155;44156;44157;44158;44159;44160;44161;44162;44163;45797;45798;45799;45800;45801;45802;45803;45804;45805;45806;45807;49110;49111;49112;49113;49114;49115;49116;49117;49118;49119;49120;49121;49122;49123;49124;49125;49808;54908;54909;54910;54911;54912;54913;54914;54915;54916;54917;54918;54919;59867;59868;59869;59870;61418;71242;71243;71244;71245;71246;71247;71248;71249;71250;71251;71252;71253;71254;71255;71256;71257;73730;73731;73732;73733;73937;73938;73939;73940;73941;73942;73943;73944;73945;73946;73947;73948;73949;75079;75080;79515;79516;79517;79518;79519;79520;79521;79522;79523;79524;79525;79526;79527;79528;79529;79530;79531;79532;79533;79534;79535;81891;81892;81893;81894;81895;81896;81897;81898;81899;81900;81901;81902;81903;81904;81905;81906;81907;81908;84517;84518;84519;84520	3109;3110;3111;3112;3113;3114;3115;3116;3117;3118;3119;3120;3121;23384;23385;23386;23387;23388;23389;23390;23391;23392;23393;23394;23395;23396;23397;23398;23399;23400;23401;23402;23403;23404;23405;23406;23407;23408;23409;23410;23411;29188;29189;29190;29191;29192;32460;32461;32462;32463;32464;41800;41801;41802;41803;41804;41805;42730;45262;45263;45264;45265;45266;45267;45268;45269;45270;45271;45272;45273;45274;45275;45276;45277;45278;46938;46939;46940;46941;46942;46943;46944;46945;46946;46947;46948;50314;50315;50316;50317;50318;50319;50320;50321;50322;50323;50324;50325;50326;50327;50328;50329;51022;56238;56239;56240;56241;56242;56243;56244;56245;56246;56247;56248;56249;61308;61309;61310;61311;62872;73027;73028;73029;73030;73031;73032;73033;73034;73035;73036;73037;73038;73039;73040;73041;73042;75594;75595;75596;75597;75805;75806;75807;75808;75809;75810;75811;75812;75813;75814;75815;75816;75817;75818;76994;76995;81529;81530;81531;81532;81533;81534;81535;81536;81537;81538;81539;81540;81541;81542;81543;81544;81545;81546;81547;81548;81549;83953;83954;83955;83956;83957;83958;83959;83960;83961;83962;83963;83964;83965;83966;83967;83968;83969;83970;86629;86630;86631;86632	3113;23385;29190;32464;41801;42730;45275;46938;50322;51022;56246;61310;62872;73041;75597;75809;76995;81529;83954;86631	881;882;883;884;885;886;887	92;105;170;266;409;429;501	926571	Nitrososphaera viennensis EN76
A0A060HNG9	A0A060HNG9	4	4	4	tr|A0A060HNG9|A0A060HNG9_9ARCH Oligoendopeptidase, pepF/M3 family OS=Nitrososphaera viennensis EN76 OX=926571 GN=pepF PE=4 SV=1	1	4	4	4	1	2	1	1	1	0	4	1	1	1	1	1	1	0	0	0	1	1	1	2	1	1	1	0	4	1	1	1	1	1	1	0	0	0	1	1	1	2	1	1	1	0	4	1	1	1	1	1	1	0	0	0	1	1	6.5	6.5	6.5	69.666	611	611	0	7.9414	1.1	2.8	1.6	1.6	1.6	0	6.5	1.6	1.6	1.6	1.6	1.6	1.6	0	0	0	1.6	1.6	39692000	1508200	5314500	1549100	3476200	1467000	0	7139200	1309700	1459700	1913300	3594500	3273400	4246200	0	0	0	1620500	1820700	31	1280400	48650	171440	49972	112140	47323	0	230300	42247	47086	61720	115950	105590	136970	0	0	0	52273	58731	0	1657400	0	0	0	0	2796400	0	0	0	0	0	0	0	0	0	0	0	1	2	1	1	1	0	4	1	1	1	1	1	1	0	0	0	1	1	18	ALFATYK;LIESAPDVYR;VFQEYFR;YYGNTASNEASALVTR				670	446;4150;6922;7845	True;True;True;True	489;4517;7611;8609	4958;4959;45067;45068;45069;45070;45071;45072;45073;45074;45075;45076;45077;45078;45079;75669;75670;87352	5106;5107;46204;46205;46206;46207;46208;46209;46210;46211;46212;46213;46214;46215;46216;77596;77597;89558	5107;46215;77596;89558			926571	Nitrososphaera viennensis EN76
A0A060HNH4	A0A060HNH4	5	5	5	tr|A0A060HNH4|A0A060HNH4_9ARCH DUF59 domain-containing protein OS=Nitrososphaera viennensis EN76 OX=926571 GN=NVIE_027360 PE=4 SV=1	1	5	5	5	1	4	2	2	4	2	4	3	5	2	3	3	3	3	3	4	2	3	1	4	2	2	4	2	4	3	5	2	3	3	3	3	3	4	2	3	1	4	2	2	4	2	4	3	5	2	3	3	3	3	3	4	2	3	28	28	28	22.413	200	200	0	10.603	6.5	22	9.5	10	22	10	22	18.5	28	12	18.5	16	18.5	16	18.5	22	12.5	18.5	462430000	3913900	45314000	20713000	4651000	21152000	5743200	21977000	24014000	56464000	22956000	26483000	23308000	39179000	21605000	34882000	61228000	12838000	16013000	10	35693000	391390	4015300	2071300	465100	1702600	324440	1743700	1830600	4672800	2295600	2011500	1734500	3063000	1627300	2059500	5237800	339020	964040	0	7912900	8053300	0	5738700	3675000	7890300	8846500	8623900	5945500	9917400	5421800	7599700	8563700	7994200	7083500	5788500	5889200	2	4	2	2	4	3	4	3	6	3	2	4	4	4	4	5	2	4	62	EQLGFGK;GCPLHDTLVSDVK;QEDGSMILANDK;QVTEDQIYGALK;TINQLTDQFSAK				671	1842;2329;5392;5593;6431	True;True;True;True;True	2011;2550;5948;5949;6164;7079	19655;19656;19657;19658;19659;19660;19661;19662;19663;19664;24875;24876;24877;24878;24879;24880;24881;24882;24883;24884;24885;24886;24887;24888;24889;24890;24891;24892;58503;58504;58505;58506;58507;58508;58509;58510;58511;58512;58513;58514;58515;58516;58517;58518;58519;58520;58521;58522;58523;58524;58525;60761;60762;60763;60764;60765;60766;60767;60768;60769;70415;70416;70417	20126;20127;20128;20129;20130;20131;20132;20133;20134;20135;25476;25477;25478;25479;25480;25481;25482;25483;25484;25485;25486;25487;25488;25489;25490;25491;25492;25493;59918;59919;59920;59921;59922;59923;59924;59925;59926;59927;59928;59929;59930;59931;59932;59933;59934;59935;59936;59937;59938;59939;59940;62212;62213;62214;62215;62216;62217;62218;62219;62220;72182;72183;72184	20132;25479;59925;62213;72184	888	134	926571	Nitrososphaera viennensis EN76
A0A060HNI0	A0A060HNI0	5	5	5	tr|A0A060HNI0|A0A060HNI0_9ARCH Archaeal A1A0-type ATP synthase, subunit F OS=Nitrososphaera viennensis EN76 OX=926571 GN=atpF PE=4 SV=1	1	5	5	5	4	2	3	3	4	2	3	3	4	3	0	3	2	3	2	2	3	2	4	2	3	3	4	2	3	3	4	3	0	3	2	3	2	2	3	2	4	2	3	3	4	2	3	3	4	3	0	3	2	3	2	2	3	2	58.2	58.2	58.2	10.637	98	98	0	18.692	51	20.4	27.6	27.6	39.8	20.4	32.7	32.7	45.9	38.8	0	38.8	20.4	38.8	20.4	20.4	27.6	20.4	1317200000	34533000	49562000	49162000	93004000	74989000	33033000	55553000	43823000	115420000	89596000	0	86528000	70967000	83335000	109500000	118780000	138370000	71063000	6	219540000	5755600	8260400	8193700	15501000	12498000	5505400	9258900	7303800	19236000	14933000	0	14421000	11828000	13889000	18249000	19797000	23061000	11844000	23665000	22489000	8077500	29556000	27392000	26041000	49576000	21068000	26325000	24638000	0	26876000	23040000	42192000	32496000	26598000	25732000	23084000	3	2	3	3	4	2	2	3	4	4	0	3	2	3	2	1	3	3	47	IIAIGSR;MGDTSDVGLVLLSDDIGK;TQLTTLR;VESSAEALAEINK;VFVTSFQLAGVK				672	3289;4633;6531;6885;6928	True;True;True;True;True	3594;5063;7190;7572;7617	35296;35297;35298;35299;35300;35301;35302;35303;35304;35305;35306;50060;50061;50062;50063;50064;50065;71405;71406;71407;71408;71409;71410;71411;71412;71413;71414;71415;71416;75280;75281;75282;75283;75284;75285;75286;75287;75288;75289;75290;75291;75292;75293;75294;75295;75756;75757;75758	36175;36176;36177;36178;36179;36180;36181;36182;36183;36184;36185;51282;51283;51284;51285;51286;51287;73192;73193;73194;73195;73196;73197;73198;73199;73200;73201;73202;73203;73204;77200;77201;77202;77203;77204;77205;77206;77207;77208;77209;77210;77211;77212;77213;77214;77215;77216;77683;77684;77685	36183;51286;73200;77206;77685			926571	Nitrososphaera viennensis EN76
A0A060HNI3	A0A060HNI3	5	5	5	tr|A0A060HNI3|A0A060HNI3_9ARCH Glycine--tRNA ligase OS=Nitrososphaera viennensis EN76 OX=926571 GN=glyS PE=4 SV=1	1	5	5	5	2	1	1	3	2	1	2	2	3	3	3	4	2	1	2	2	2	3	2	1	1	3	2	1	2	2	3	3	3	4	2	1	2	2	2	3	2	1	1	3	2	1	2	2	3	3	3	4	2	1	2	2	2	3	12.7	12.7	12.7	59.024	520	520	0	12.121	5.4	2.1	2.1	7.1	5.4	2.1	5.4	5.4	7.1	7.3	7.1	9.2	5.4	2.1	5.4	5.4	5.4	7.1	235330000	2931200	8040000	6960700	6641800	6466700	2742800	4539300	6843900	14848000	13864000	23633000	36615000	20058000	6119800	9658200	18720000	21368000	25276000	24	9765000	122130	335000	290030	276740	269450	114280	189140	285160	618650	537360	984700	1525600	835740	254990	402420	780020	890350	1053200	3180000	0	0	6547900	7162500	0	5319800	5624700	6728400	0	11630000	10869000	10143000	0	4923300	7085700	7122200	7158300	3	1	1	3	2	1	2	2	3	3	3	5	2	1	2	2	2	3	41	DGDSGITAVTAEEAIAK;LEVVDPADQQK;LSNEDIDALIK;SVFVASGHLGNFTDPIVK;TGELAGFMR				673	1041;4040;4388;6163;6372	True;True;True;True;True	1126;4400;4778;6786;7017	11165;11166;11167;11168;11169;11170;11171;11172;11173;11174;11175;11176;11177;43879;43880;43881;43882;43883;43884;43885;43886;43887;43888;43889;43890;43891;43892;43893;43894;43895;43896;47335;67080;69661;69662;69663;69664;69665;69666	11434;11435;11436;11437;11438;11439;11440;11441;11442;11443;11444;11445;11446;44989;44990;44991;44992;44993;44994;44995;44996;44997;44998;44999;45000;45001;45002;45003;45004;45005;45006;45007;45008;48498;68668;71387;71388;71389;71390;71391;71392	11441;44994;48498;68668;71392	889	513	926571	Nitrososphaera viennensis EN76
A0A060HNI8	A0A060HNI8	5	5	5	tr|A0A060HNI8|A0A060HNI8_9ARCH 2,3-bisphosphoglycerate-dependent phosphoglycerate mutase OS=Nitrososphaera viennensis EN76 OX=926571 GN=gpmB PE=4 SV=1	1	5	5	5	2	4	4	2	2	3	3	3	3	2	4	3	3	2	2	2	1	2	2	4	4	2	2	3	3	3	3	2	4	3	3	2	2	2	1	2	2	4	4	2	2	3	3	3	3	2	4	3	3	2	2	2	1	2	22.2	22.2	22.2	23.75	207	207	0	10.013	8.2	17.4	16.9	7.7	8.2	13	12.1	13	12.1	8.2	16.9	13	13	7.7	9.2	9.2	4.3	9.2	159090000	6529400	6191800	12890000	6075300	6651900	8814500	10161000	11545000	13063000	11133000	17880000	7502700	10642000	3500800	9240100	5877700	5197200	6199200	16	9908600	408090	352230	805600	379710	415750	550910	635050	721540	816450	695790	1117500	468920	665150	218800	577510	367350	324820	387450	2940000	2348300	2678700	3091100	2862400	2780100	4414800	3464800	2885700	3602200	4079200	2680500	3243500	2430000	3357300	0	0	2498500	2	4	4	2	2	3	3	3	3	2	4	3	3	2	2	2	1	2	47	AVETAEIVCK;HIESHLTEQGR;LYEIELGK;SLLEEAAEK;VVVSPVIR				674	732;2907;4548;5982;7452	True;True;True;True;True	802;3186;4948;6585;8196	8119;8120;8121;8122;8123;8124;8125;8126;8127;31123;49057;49058;49059;49060;49061;49062;49063;49064;65214;65215;65216;65217;65218;65219;65220;65221;65222;65223;65224;65225;65226;65227;65228;65229;82633;82634;82635;82636;82637;82638;82639;82640;82641;82642;82643;82644;82645	8325;8326;8327;8328;8329;8330;8331;8332;8333;31863;50261;50262;50263;50264;50265;50266;50267;50268;66770;66771;66772;66773;66774;66775;66776;66777;66778;66779;66780;66781;66782;66783;66784;66785;84710;84711;84712;84713;84714;84715;84716;84717;84718;84719;84720;84721;84722	8329;31863;50267;66777;84717			926571	Nitrososphaera viennensis EN76
A0A060HNJ0	A0A060HNJ0	5	5	5	tr|A0A060HNJ0|A0A060HNJ0_9ARCH Uncharacterized protein OS=Nitrososphaera viennensis EN76 OX=926571 GN=NVIE_009060 PE=4 SV=1	1	5	5	5	1	2	0	2	0	0	1	0	0	2	1	4	1	0	0	0	1	1	1	2	0	2	0	0	1	0	0	2	1	4	1	0	0	0	1	1	1	2	0	2	0	0	1	0	0	2	1	4	1	0	0	0	1	1	7.4	7.4	7.4	87.79	772	772	0	4.9515	1.4	3.9	0	2.8	0	0	1.4	0	0	3.9	1.4	6	1.4	0	0	0	1.4	1.4	16961000	279010	1507700	0	1107900	0	0	232140	0	0	4306100	1169300	5128900	2268300	0	0	0	408550	553130	49	284260	5694	10300	0	22609	0	0	4738	0	0	66586	23862	84556	46291	0	0	0	8338	11288	0	668360	0	0	0	0	0	0	0	1348000	0	1140900	0	0	0	0	0	0	1	2	0	2	0	0	1	0	0	2	1	4	1	0	0	0	1	1	16	EINIWYR;IELPPPPQK;NEALLVTSGPPHPIQGSQK;SLQDTLTNAIR;VASGLDGTTLK				675	1669;3174;4854;5995;6763	True;True;True;True;True	1818;3473;5369;6598;7442	18143;34024;52918;52919;52920;65322;73898;73899;73900;73901;73902;73903;73904;73905;73906;73907	18587;34837;54213;54214;54215;66879;75766;75767;75768;75769;75770;75771;75772;75773;75774;75775	18587;34837;54214;66879;75771			926571	Nitrososphaera viennensis EN76
A0A060HNJ2	A0A060HNJ2	4	4	4	tr|A0A060HNJ2|A0A060HNJ2_9ARCH Uncharacterized protein OS=Nitrososphaera viennensis EN76 OX=926571 GN=NVIE_005720 PE=4 SV=1	1	4	4	4	0	1	1	1	1	1	2	1	1	1	1	1	1	2	1	1	2	2	0	1	1	1	1	1	2	1	1	1	1	1	1	2	1	1	2	2	0	1	1	1	1	1	2	1	1	1	1	1	1	2	1	1	2	2	27.9	27.9	27.9	21.408	201	201	0	4.6297	0	5.5	5.5	5.5	5.5	5.5	15.9	5.5	5.5	5.5	5.5	5.5	5.5	15.9	5.5	5.5	10.4	12.4	101530000	0	4930400	5673800	3255300	3966000	4888600	2470400	5977700	7346800	2852500	2012500	4227800	6365300	3505100	8494000	6638100	17552000	11373000	8	11567000	0	616300	709230	406910	495750	611080	203730	747210	918350	356560	251570	528470	795660	281150	1061700	829760	2194100	559010	0	0	0	0	0	0	1593500	0	0	0	0	0	0	2135400	0	0	0	0	0	1	1	1	1	1	2	1	1	1	1	1	1	2	1	1	2	2	21	AQAFTSAKTIETLK;AQNAEAITSLK;SAPAPQAAAASSDAVQQAYEK;TYASEVSMLK				676	582;600;5702;6677	True;True;True;True	638;658;6282;7351	6382;6591;6592;6593;6594;6595;6596;6597;6598;6599;6600;6601;6602;6603;6604;6605;6606;6607;61933;61934;72982	6558;6773;6774;6775;6776;6777;6778;6779;6780;6781;6782;6783;6784;6785;6786;6787;6788;6789;63396;63397;74835	6558;6778;63397;74835	890	104	926571	Nitrososphaera viennensis EN76
A0A060HNJ5	A0A060HNJ5	2	2	2	tr|A0A060HNJ5|A0A060HNJ5_9ARCH Putative glyoxalase/bleomycin resistance domain protein OS=Nitrososphaera viennensis EN76 OX=926571 GN=NVIE_024660 PE=4 SV=1	1	2	2	2	0	1	1	1	1	1	2	2	2	1	1	1	1	1	2	1	1	1	0	1	1	1	1	1	2	2	2	1	1	1	1	1	2	1	1	1	0	1	1	1	1	1	2	2	2	1	1	1	1	1	2	1	1	1	16.3	16.3	16.3	18.503	166	166	0	5.7448	0	9	9	9	9	9	16.3	16.3	16.3	9	9	9	9	9	16.3	9	9	9	82970000	0	3966100	3312300	1409300	2445000	1790400	3027700	7065700	7256400	7312600	2198100	7265100	6316100	928930	5520400	10659000	6317200	6179900	9	1482900	0	440680	368030	156590	271670	198940	262530	496950	441690	812510	244230	807230	701790	103210	281760	1184300	701910	686660	0	0	0	0	0	0	1644600	3020700	2488300	0	0	0	0	0	1846600	0	0	0	0	1	1	1	1	1	1	2	2	1	1	1	1	1	2	1	1	1	20	TGFYHIAVTEPDIEK;TGILELAPSSGR				677	6375;6379	True;True	7020;7024	69669;69670;69671;69672;69673;69674;69675;69676;69677;69678;69679;69680;69681;69682;69683;69684;69685;69718;69719;69720;69721	71395;71396;71397;71398;71399;71400;71401;71402;71403;71404;71405;71406;71407;71408;71409;71410;71411;71444;71445;71446;71447	71398;71445			926571	Nitrososphaera viennensis EN76
A0A060HNJ7	A0A060HNJ7	15	15	15	tr|A0A060HNJ7|A0A060HNJ7_9ARCH 3-phosphoshikimate 1-carboxyvinyltransferase OS=Nitrososphaera viennensis EN76 OX=926571 GN=aroA PE=3 SV=1	1	15	15	15	5	8	9	7	7	7	7	7	8	10	7	8	7	7	8	10	10	8	5	8	9	7	7	7	7	7	8	10	7	8	7	7	8	10	10	8	5	8	9	7	7	7	7	7	8	10	7	8	7	7	8	10	10	8	40.5	40.5	40.5	46.32	432	432	0	45.819	12.5	20.8	22.7	17.4	18.5	18.1	16.7	18.5	20.1	28.7	19.2	22	17.1	17.6	21.5	27.3	27.8	20.4	3.1294e+09	110280000	195520000	189620000	101400000	121570000	92755000	87189000	154440000	113990000	235320000	76305000	177720000	202900000	125460000	218370000	443730000	285500000	197370000	21	118470000	3590800	6797300	6809600	3274000	4417900	3054500	3246000	5923600	4848600	7914100	3181400	6172700	9220200	5835900	9750200	14554000	12944000	6935700	32202000	33842000	34757000	33084000	29876000	32021000	41087000	31024000	35357000	31324000	24571000	30336000	34982000	39786000	45031000	43802000	34151000	30889000	6	9	9	7	8	8	7	9	9	12	8	9	8	9	9	12	11	10	160	ALAIASLAADGQSR;ALGAEVQEGK;ATMATMEQFGVK;DTLATLACCR;ETDRVANIAHELAK;GNGTPPLVVR;GVVQVQGR;HDFPPPENVLNCENSGTTIR;IMTAMSGLVR;ITNGLLAR;NASLEAYNDHR;SGHVILTGDESLR;SVVEGAESVDVSYPHFVQDMK;VANIAHELAK;VDEFHDGLTIAAPK				678	416;450;686;1297;1889;2597;2798;2860;3429;3602;4822;5837;6202;6751;6802	True;True;True;True;True;True;True;True;True;True;True;True;True;True;True	457;493;754;1411;2064;2846;3065;3134;3747;3748;3931;5333;6428;6830;7429;7484	4498;4499;4500;4994;4995;4996;4997;4998;4999;5000;5001;5002;5003;5004;5005;5006;5007;5008;5009;5010;5011;7529;7530;7531;7532;7533;7534;7535;7536;7537;7538;7539;7540;7541;14323;14324;14325;14326;14327;14328;14329;14330;20057;27721;27722;27723;27724;27725;27726;27727;27728;27729;27730;27731;27732;27733;27734;27735;29991;30641;30642;30643;30644;30645;36722;36723;36724;36725;36726;36727;36728;36729;36730;36731;36732;36733;36734;36735;36736;39085;39086;39087;39088;39089;39090;39091;52132;52133;52134;52135;52136;52137;52138;52139;52140;52141;52142;52143;63395;63396;63397;63398;63399;63400;63401;63402;63403;63404;63405;63406;63407;63408;63409;63410;63411;63412;63413;63414;63415;63416;63417;63418;63419;63420;63421;63422;63423;63424;63425;63426;63427;63428;63429;67553;73802;73803;73804;73805;73806;73807;73808;73809;73810;73811;73812;73813;73814;73815;73816;73817;73818;73819;73820;73821;73822;73823;73824;73825;74326;74327;74328;74329;74330;74331;74332;74333	4624;4625;4626;5142;5143;5144;5145;5146;5147;5148;5149;5150;5151;5152;5153;5154;5155;5156;5157;5158;5159;7725;7726;7727;7728;7729;7730;7731;7732;7733;7734;7735;7736;7737;14666;14667;14668;14669;14670;14671;14672;14673;20529;28376;28377;28378;28379;28380;28381;28382;28383;28384;28385;28386;28387;28388;28389;28390;28391;30703;31374;31375;31376;31377;31378;37626;37627;37628;37629;37630;37631;37632;37633;37634;37635;37636;37637;37638;37639;37640;40081;40082;40083;40084;40085;40086;40087;53401;53402;53403;53404;53405;53406;53407;53408;53409;53410;53411;53412;64891;64892;64893;64894;64895;64896;64897;64898;64899;64900;64901;64902;64903;64904;64905;64906;64907;64908;64909;64910;64911;64912;64913;64914;64915;64916;64917;64918;64919;64920;64921;64922;64923;64924;64925;69149;75666;75667;75668;75669;75670;75671;75672;75673;75674;75675;75676;75677;75678;75679;75680;75681;75682;75683;75684;75685;75686;75687;75688;75689;76209;76210;76211;76212;76213;76214;76215;76216	4626;5152;7736;14669;20529;28388;30703;31374;37639;40083;53412;64918;69149;75686;76215	891;892;893;894	99;102;204;207	926571	Nitrososphaera viennensis EN76
A0A060HNJ9	A0A060HNJ9	13	13	13	tr|A0A060HNJ9|A0A060HNJ9_9ARCH Helicase domain protein OS=Nitrososphaera viennensis EN76 OX=926571 GN=NVIE_009160 PE=4 SV=1	1	13	13	13	7	5	2	6	4	4	9	1	4	2	4	9	6	2	1	1	3	5	7	5	2	6	4	4	9	1	4	2	4	9	6	2	1	1	3	5	7	5	2	6	4	4	9	1	4	2	4	9	6	2	1	1	3	5	11.7	11.7	11.7	115.84	1004	1004	0	28.664	6.4	4.9	2.3	4.9	3.3	4.1	7.8	1.1	4	1.8	4	8.2	5.7	1.8	1.1	0.7	3.3	4.5	156080000	8333900	10945000	892260	13289000	4945500	5800200	9757100	0	6223200	4235200	8731400	32979000	21933000	2765900	1984200	4317000	6718500	12229000	49	3185300	170080	223360	18209	271200	100930	118370	199130	0	127000	86432	178190	673040	447610	56446	40495	88102	137110	249560	2347600	2721900	748060	1503500	1502300	2893700	2473500	0	1585500	1417800	2476800	4591700	2828800	1689500	0	0	1773300	2433800	7	5	2	6	4	4	8	1	4	2	4	9	6	2	1	1	3	5	74	AAGTVGVESSILGEK;AYFVSADR;DAVVSALR;EDASLLDDMER;ENYPEATLNDR;IDIEEEEK;ILMEFAPR;LLEESIK;NFNAFEK;NSQESGVVLAYR;VELTEFQR;VLILTGR;VLLVAPR				679	34;816;961;1458;1813;3101;3388;4193;4887;5072;6874;7103;7109	True;True;True;True;True;True;True;True;True;True;True;True;True	37;890;1041;1592;1981;3391;3699;4562;5404;5605;7561;7810;7816	323;324;325;326;327;328;329;330;331;332;8985;8986;8987;8988;8989;8990;8991;8992;8993;8994;10261;15941;15942;19365;19366;19367;19368;19369;19370;19371;19372;19373;19374;19375;19376;19377;19378;19379;33228;33229;33230;33231;33232;36293;36294;45449;45450;45451;45452;53268;53269;53270;53271;53272;53273;53274;53275;53276;55151;75160;75161;75162;78226;78227;78282;78283;78284;78285;78286;78287;78288;78289;78290;78291;78292	328;329;330;331;332;333;334;335;336;337;9214;9215;9216;9217;9218;9219;9220;9221;9222;9223;10512;16324;16325;19834;19835;19836;19837;19838;19839;19840;19841;19842;19843;19844;19845;19846;19847;19848;34023;34024;34025;34026;34027;37191;37192;46587;46588;46589;46590;54568;54569;54570;54571;54572;54573;54574;54575;54576;56484;77076;77077;77078;80215;80216;80272;80273;80274;80275;80276;80277;80278;80279;80280;80281;80282	334;9220;10512;16325;19837;34024;37191;46589;54575;56484;77078;80215;80272	895;896	629;762	926571	Nitrososphaera viennensis EN76
A0A060HNK9	A0A060HNK9	10	10	10	tr|A0A060HNK9|A0A060HNK9_9ARCH 2-amino-3,7-dideoxy-D-threo-hept-6-ulosonate synthase OS=Nitrososphaera viennensis EN76 OX=926571 GN=aroGFH PE=3 SV=1	1	10	10	10	6	5	7	6	7	5	5	5	6	5	8	6	6	6	6	4	6	5	6	5	7	6	7	5	5	5	6	5	8	6	6	6	6	4	6	5	6	5	7	6	7	5	5	5	6	5	8	6	6	6	6	4	6	5	40.8	40.8	40.8	27.621	260	260	0	32.366	25.8	20.8	23.8	26.2	31.5	20.8	20.8	20.8	23.5	22.3	28.8	23.1	23.5	21.2	21.2	17.7	23.5	19.2	4530200000	99443000	175110000	211370000	176760000	168130000	159200000	95737000	271750000	284990000	355600000	450470000	173040000	471730000	116350000	400290000	443800000	231200000	245240000	14	230670000	7103100	12508000	15098000	8433300	8410500	8622100	6838400	13121000	14257000	17438000	15259000	11446000	18466000	8310400	18895000	19685000	16514000	10265000	39067000	44097000	54533000	42194000	46205000	49671000	41779000	57191000	47837000	54065000	55643000	35505000	47402000	49226000	61077000	50153000	37466000	40351000	6	7	8	8	7	7	6	6	8	5	11	8	9	7	9	5	7	7	131	AVYTGDVDSFK;AVYTGDVDSFKK;EEPEMLQK;LGADAVSLHINIGAK;LGMIADK;MLCIPMDHGISNGPIR;NPHDPEIVAHAAR;SVPVPLVIAGGPK;VGAEAGADIVK;VLMGSVEEALR				680	801;802;1501;4061;4099;4672;5036;6187;6930;7111	True;True;True;True;True;True;True;True;True;True	871;872;1637;1638;4421;4461;4462;5118;5565;6815;7619;7818;7819	8793;8794;8795;8796;8797;8798;8799;8800;8801;8802;8803;8804;8805;8806;8807;8808;8809;8810;8811;8812;8813;8814;8815;8816;8817;16270;16271;16272;16273;16274;16275;16276;16277;16278;16279;16280;16281;16282;16283;16284;16285;16286;16287;16288;16289;16290;44063;44064;44065;44540;44541;44542;44543;44544;44545;44546;44547;50404;54751;54752;54753;54754;54755;54756;54757;54758;54759;54760;54761;54762;54763;54764;54765;54766;54767;54768;54769;54770;54771;54772;54773;54774;54775;54776;54777;54778;54779;54780;54781;67424;67425;67426;75761;75762;75763;75764;75765;75766;75767;75768;75769;75770;75771;75772;75773;75774;75775;75776;75777;75778;75779;78294;78295;78296;78297;78298;78299;78300;78301;78302;78303;78304;78305;78306;78307;78308;78309;78310;78311;78312;78313;78314;78315;78316;78317	9016;9017;9018;9019;9020;9021;9022;9023;9024;9025;9026;9027;9028;9029;9030;9031;9032;9033;9034;9035;9036;9037;9038;9039;9040;16659;16660;16661;16662;16663;16664;16665;16666;16667;16668;16669;16670;16671;16672;16673;16674;16675;16676;16677;16678;16679;45175;45176;45177;45657;45658;45659;45660;45661;45662;45663;45664;51632;56079;56080;56081;56082;56083;56084;56085;56086;56087;56088;56089;56090;56091;56092;56093;56094;56095;56096;56097;56098;56099;56100;56101;56102;56103;56104;56105;56106;56107;56108;56109;69019;69020;69021;77688;77689;77690;77691;77692;77693;77694;77695;77696;77697;77698;77699;77700;77701;77702;77703;77704;77705;77706;80284;80285;80286;80287;80288;80289;80290;80291;80292;80293;80294;80295;80296;80297;80298;80299;80300;80301;80302;80303;80304;80305;80306;80307;80308	9033;9039;16661;45175;45664;51632;56103;69021;77690;80289	897;898;899;900;901	18;23;91;119;125	926571	Nitrososphaera viennensis EN76
A0A060HNL0	A0A060HNL0	7	7	7	tr|A0A060HNL0|A0A060HNL0_9ARCH Glutamate-1-semialdehyde 2,1-aminomutase OS=Nitrososphaera viennensis EN76 OX=926571 GN=hemL2 PE=3 SV=1	1	7	7	7	3	3	2	1	3	4	4	3	3	2	2	5	3	0	2	3	6	5	3	3	2	1	3	4	4	3	3	2	2	5	3	0	2	3	6	5	3	3	2	1	3	4	4	3	3	2	2	5	3	0	2	3	6	5	20	20	20	47.864	441	441	0	17.962	8.8	8.2	5	2.5	8.2	11.6	11.3	8.2	7	5	5.9	13.6	8.2	0	5	7.5	16.6	13.2	175080000	3842200	9973600	5139500	3108200	5848100	7089900	8584400	8115200	8644400	5812500	9639500	27331000	12747000	0	4221100	9799400	32960000	12228000	25	6264400	153690	398950	205580	124330	233920	283600	343380	324610	345780	232500	216870	797500	509880	0	168840	391980	1043800	489130	2209700	2890500	2228200	0	2448400	2457100	3889700	2411500	2570200	0	2338000	3031300	2643000	0	1574000	2256500	4225400	2743600	2	3	1	1	2	4	3	3	3	2	2	6	3	0	2	3	6	5	51	ALGNGFPVGAIAGSK;DSIYPQVAR;EIMQQLAPAGR;FDGGYHGAHDYVLVK;LVNTGSEATMNAIR;VLPGGVDSPVR;YFEPYPFFAASAR				681	455;1267;1668;2054;4506;7118;7639	True;True;True;True;True;True;True	498;1378;1816;1817;2248;4905;7827;8397	5049;5050;5051;13990;13991;13992;13993;13994;18129;18130;18131;18132;18133;18134;18135;18136;18137;18138;18139;18140;18141;18142;22075;22076;22077;48663;48664;48665;48666;48667;48668;48669;48670;78422;78423;78424;78425;78426;78427;78428;78429;78430;78431;78432;78433;78434;78435;78436;78437;78438;84731;84732;84733;84734;84735	5197;5198;5199;14329;14330;14331;14332;14333;18573;18574;18575;18576;18577;18578;18579;18580;18581;18582;18583;18584;18585;18586;22616;22617;22618;49860;49861;49862;49863;49864;49865;49866;49867;80420;80421;80422;80423;80424;80425;80426;80427;80428;80429;80430;80431;80432;80433;80434;80435;80436;86849;86850;86851;86852;86853	5197;14331;18582;22616;49864;80429;86849	902;903	130;291	926571	Nitrososphaera viennensis EN76
A0A060HNL5	A0A060HNL5	7	7	7	tr|A0A060HNL5|A0A060HNL5_9ARCH Uncharacterized protein OS=Nitrososphaera viennensis EN76 OX=926571 GN=NVIE_009310 PE=4 SV=1	1	7	7	7	0	5	4	1	2	2	2	3	3	5	2	2	3	4	4	5	4	3	0	5	4	1	2	2	2	3	3	5	2	2	3	4	4	5	4	3	0	5	4	1	2	2	2	3	3	5	2	2	3	4	4	5	4	3	37.9	37.9	37.9	24.921	224	224	0	16.173	0	28.1	23.2	5.4	9.8	9.8	9.8	14.7	14.7	24.1	9.8	9.4	15.2	20.1	22.8	24.6	18.8	14.7	176380000	0	7825500	5936900	1091400	2640000	2968200	2236900	9762800	12471000	21298000	7031600	6389300	13609000	5335400	12728000	28288000	24707000	12063000	12	14498000	0	652130	494740	90954	220000	247350	186410	613010	1039200	1774800	585970	532440	1134100	444620	1060700	2357400	2059000	1005200	0	1827800	1726200	0	2109000	1684600	1432500	2435200	2744700	2226200	2388100	1867600	2619400	2135300	2695200	2871700	2446300	2924100	0	5	4	1	2	2	2	4	4	6	3	3	4	4	4	5	5	4	62	GEGWSVGHSLK;GESALIGILQNQLDTYVK;ICDPYVSVDTIK;QEIATLSNK;SIDEGVLMSK;SPVTLSEPIVGK;VTIIENITTGAQR				682	2378;2396;3078;5397;5896;6070;7343	True;True;True;True;True;True;True	2604;2623;3368;5955;6488;6489;6681;8073	25444;25445;25446;25447;25448;25449;25450;25451;25452;25453;25454;25649;25650;25651;32993;32994;32995;32996;32997;32998;58583;58584;58585;64175;64176;64177;64178;64179;64180;64181;64182;64183;64184;64185;64186;64187;64188;64189;64190;64191;64192;64193;64194;64195;64196;64197;64198;66060;66061;66062;66063;66064;66065;66066;66067;66068;66069;66070;66071;66072;66073;66074;80978	26068;26069;26070;26071;26072;26073;26074;26075;26076;26077;26078;26274;26275;26276;33781;33782;33783;33784;33785;33786;59998;59999;60000;65701;65702;65703;65704;65705;65706;65707;65708;65709;65710;65711;65712;65713;65714;65715;65716;65717;65718;65719;65720;65721;65722;65723;65724;67635;67636;67637;67638;67639;67640;67641;67642;67643;67644;67645;67646;67647;67648;67649;83016	26070;26275;33784;59998;65710;67644;83016	904	52	926571	Nitrososphaera viennensis EN76
A0A060HNL6	A0A060HNL6	9	9	9	tr|A0A060HNL6|A0A060HNL6_9ARCH DNA primase small subunit PriS OS=Nitrososphaera viennensis EN76 OX=926571 GN=priA PE=3 SV=1	1	9	9	9	3	4	4	5	5	4	3	5	3	4	4	6	5	4	6	4	7	3	3	4	4	5	5	4	3	5	3	4	4	6	5	4	6	4	7	3	3	4	4	5	5	4	3	5	3	4	4	6	5	4	6	4	7	3	26.1	26.1	26.1	43.665	399	399	0	22.139	8.5	10.8	10.5	12.8	13.3	10.8	8.8	13.3	8.8	13	10.8	18.8	15.8	10.8	15.8	10.8	18	8.8	379170000	6439400	26854000	14989000	24341000	13169000	14541000	9865300	12256000	22703000	17599000	17068000	30743000	30693000	13406000	30096000	33206000	44981000	16221000	24	14195000	268310	783390	624540	652940	548710	412220	411050	510650	495110	733300	711160	1280900	1278900	296130	1254000	1383600	1874200	675880	3002300	4727500	3871000	3983200	4918200	5185100	5352300	4288700	4071100	3730500	5255400	6589200	5804600	3227100	5561600	5899800	5660200	6079500	2	4	2	6	5	3	3	4	4	3	4	6	4	4	6	4	7	3	74	AELDAMTR;FPTLAMQEK;GAPTTTATTANDAVR;GLAEAAATTAT;IDPQVTTDVHR;IDTTSTLR;MIEPPGDVEK;SPGGDNNLAFVK;VSDIESFDPFTDACLLGDAK				683	174;2182;2316;2527;3112;3123;4658;6058;7275	True;True;True;True;True;True;True;True;True	190;191;2387;2537;2764;3402;3414;5097;6668;8001	1830;1831;1832;1833;1834;23455;23456;23457;23458;23459;23460;23461;23462;23463;23464;23465;23466;23467;23468;23469;24747;24748;24749;24750;24751;24752;24753;24754;24755;24756;24757;24758;24759;24760;24761;24762;24763;24764;27115;33411;33412;33413;33414;33415;33416;33417;33418;33419;33420;33421;33422;33423;33424;33425;33426;33427;33428;33429;33430;33599;33600;33601;33602;33603;33604;33605;33606;33607;33608;33609;33610;33611;33612;33613;33614;50294;50295;50296;65938;65939;65940;80133;80134;80135	1891;1892;1893;1894;1895;24033;24034;24035;24036;24037;24038;24039;24040;24041;24042;24043;24044;24045;24046;24047;25347;25348;25349;25350;25351;25352;25353;25354;25355;25356;25357;25358;25359;25360;25361;25362;25363;25364;27764;34211;34212;34213;34214;34215;34216;34217;34218;34219;34220;34221;34222;34223;34224;34225;34226;34227;34228;34229;34230;34402;34403;34404;34405;34406;34407;34408;34409;34410;34411;34412;34413;34414;34415;34416;34417;51517;51518;51519;67507;67508;67509;82158;82159;82160	1891;24047;25364;27764;34225;34408;51519;67508;82160	905;906;907	31;91;294	926571	Nitrososphaera viennensis EN76
A0A060HNM3	A0A060HNM3	11	11	11	tr|A0A060HNM3|A0A060HNM3_9ARCH Uridylate kinase OS=Nitrososphaera viennensis EN76 OX=926571 GN=pyrH PE=3 SV=1	1	11	11	11	3	8	6	5	8	6	7	7	4	7	8	6	6	6	7	5	6	7	3	8	6	5	8	6	7	7	4	7	8	6	6	6	7	5	6	7	3	8	6	5	8	6	7	7	4	7	8	6	6	6	7	5	6	7	52.4	52.4	52.4	24.241	231	231	0	29.583	17.7	46.3	34.2	31.2	44.6	38.5	37.7	41.6	28.1	43.3	42	38.5	38.5	40.3	41.6	29.9	38.1	41.6	2564100000	81186000	173970000	122970000	76111000	148610000	58721000	99265000	124580000	119020000	198380000	154790000	137230000	270670000	95422000	188500000	164130000	161820000	188780000	14	118860000	4001600	10200000	5546700	3534000	6946500	2726200	6063900	6686600	5335800	6317800	8305700	5156400	13247000	3721600	7299900	7054500	7663900	9053800	36796000	30238000	30974000	23329000	31622000	19643000	28461000	23208000	29538000	33865000	30608000	28911000	30979000	31229000	38536000	33852000	30570000	34372000	3	7	6	5	8	6	7	7	4	7	9	6	6	6	7	5	6	7	112	AHPAVPEDLEQVTEAAASGK;FVNATDVDGIYDSDPR;FVNATDVDGIYDSDPRK;HYISIAR;IPTVVIK;IVVAGGLHPGQSTNATSALIAEK;SEPAVIK;VFSGEDGSEIK;VQPVVVAGGGK;YASMLASLSAK;YSEITTK				684	335;2252;2253;2987;3482;3688;5782;6924;7254;7584;7762	True;True;True;True;True;True;True;True;True;True;True	372;2466;2467;3272;3804;4022;6372;7613;7979;8337;8524	3774;3775;3776;3777;3778;3779;3780;3781;3782;3783;3784;3785;3786;3787;3788;3789;24064;24065;24066;24067;24068;24069;24070;24071;24072;24073;24074;24075;24076;31949;31950;31951;31952;37684;37685;37686;37687;37688;37689;37690;40342;40343;40344;40345;40346;40347;40348;40349;40350;40351;40352;40353;40354;40355;40356;40357;40358;40359;62813;75689;75690;75691;75692;75693;75694;75695;75696;75697;75698;75699;75700;75701;75702;75703;75704;75705;75706;79965;79966;79967;79968;79969;79970;79971;79972;79973;79974;79975;79976;79977;79978;79979;79980;79981;84113;84114;84115;84116;84117;86064;86065;86066;86067;86068;86069;86070;86071;86072;86073;86074;86075;86076;86077	3897;3898;3899;3900;3901;3902;3903;3904;3905;3906;3907;3908;3909;3910;3911;3912;24649;24650;24651;24652;24653;24654;24655;24656;24657;24658;24659;24660;24661;32724;32725;32726;32727;38620;38621;38622;38623;38624;38625;38626;41372;41373;41374;41375;41376;41377;41378;41379;41380;41381;41382;41383;41384;41385;41386;41387;41388;41389;64292;77616;77617;77618;77619;77620;77621;77622;77623;77624;77625;77626;77627;77628;77629;77630;77631;77632;77633;81979;81980;81981;81982;81983;81984;81985;81986;81987;81988;81989;81990;81991;81992;81993;81994;81995;86216;86217;86218;86219;86220;88220;88221;88222;88223;88224;88225;88226;88227;88228;88229;88230;88231;88232;88233	3904;24649;24658;32724;38620;41375;64292;77616;81991;86216;88233	908	33	926571	Nitrososphaera viennensis EN76
A0A060HNM8	A0A060HNM8	4	4	4	tr|A0A060HNM8|A0A060HNM8_9ARCH Heat-shock protein Hsp21 OS=Nitrososphaera viennensis EN76 OX=926571 GN=hsp21 PE=3 SV=1	1	4	4	4	2	1	2	0	1	2	2	1	1	0	1	1	1	2	2	3	3	2	2	1	2	0	1	2	2	1	1	0	1	1	1	2	2	3	3	2	2	1	2	0	1	2	2	1	1	0	1	1	1	2	2	3	3	2	33.6	33.6	33.6	14.563	128	128	0	9.3291	12.5	11.7	15.6	0	11.7	18	12.5	11.7	9.4	0	11.7	11.7	11.7	18	18	27.3	27.3	18	138220000	10893000	2211900	11788000	0	1830800	3427000	7601900	1346600	10655000	0	4338600	2277700	4662900	2880000	4806600	30459000	34496000	4541100	6	23036000	1815500	368650	1964700	0	305140	571160	1267000	224440	1775800	0	723100	379620	777140	480000	801100	5076500	5749400	756850	0	0	4003000	0	0	6227000	0	0	0	0	0	0	0	4641400	4184900	5607400	5332800	5084100	3	1	1	0	1	1	2	1	0	0	1	1	1	2	2	3	2	2	24	DITLMIHR;EAGEVTGTVHQR;NILSIAAK;VVGTATYTDGVVTLK				685	1133;1417;4946;7406	True;True;True;True	1227;1228;1547;5464;8141	12557;12558;12559;12560;12561;12562;12563;12564;12565;12566;15585;15586;15587;15588;53921;53922;82151;82152;82153;82154;82155;82156;82157;82158;82159;82160;82161;82162	12857;12858;12859;12860;12861;12862;12863;12864;12865;12866;15963;15964;15965;15966;55231;55232;84218;84219;84220;84221;84222;84223;84224;84225;84226;84227;84228;84229	12857;15964;55232;84223	909	56	926571	Nitrososphaera viennensis EN76
A0A060HNP5	A0A060HNP5	4	4	4	tr|A0A060HNP5|A0A060HNP5_9ARCH Putative hydroxypyruvate reductase OS=Nitrososphaera viennensis EN76 OX=926571 GN=ttuD PE=4 SV=1	1	4	4	4	3	4	2	1	2	2	4	2	1	2	2	3	2	2	2	3	2	1	3	4	2	1	2	2	4	2	1	2	2	3	2	2	2	3	2	1	3	4	2	1	2	2	4	2	1	2	2	3	2	2	2	3	2	1	9.8	9.8	9.8	46.64	450	450	0	11.01	7.8	9.8	4	2	4.2	4.2	9.8	4	2	4.2	4	6.2	4.2	4.2	5.6	6.2	4.2	2.2	111450000	4176500	5928500	5654700	2283700	4784600	4208400	6002800	6027300	4930600	10042000	4244200	9480800	8285400	3692400	5067200	13620000	10276000	2740700	17	6441300	226290	297840	332630	134340	281450	247550	329920	354540	290030	590700	249660	557690	487380	217200	277180	801190	604480	161220	2107800	1905600	2205600	0	2490900	2388200	2625200	2689900	0	2552000	1778000	2181300	2194000	1931800	1835900	2421600	2469600	0	3	3	2	1	2	2	4	2	1	2	2	3	2	2	2	3	2	1	39	ALLASGASIHEINAVR;EVYVVGAGK;SVEPGTLVK;VAGGAINVPR				686	467;1978;6160;6725	True;True;True;True	511;2164;6783;7400	5187;5188;5189;5190;21062;21063;21064;21065;21066;21067;21068;67048;67049;67050;67051;67052;67053;67054;67055;67056;67057;67058;67059;67060;67061;67062;67063;67064;73491;73492;73493;73494;73495;73496;73497;73498;73499;73500;73501;73502	5337;5338;5339;5340;21564;21565;21566;21567;21568;21569;21570;68636;68637;68638;68639;68640;68641;68642;68643;68644;68645;68646;68647;68648;68649;68650;68651;68652;75354;75355;75356;75357;75358;75359;75360;75361;75362;75363;75364;75365	5339;21564;68650;75362			926571	Nitrososphaera viennensis EN76
A0A060HNP7	A0A060HNP7	14	14	14	tr|A0A060HNP7|A0A060HNP7_9ARCH Putative peptidase M20 OS=Nitrososphaera viennensis EN76 OX=926571 GN=NVIE_028190 PE=4 SV=1	1	14	14	14	10	7	7	7	5	7	8	5	5	7	4	7	7	9	6	8	7	8	10	7	7	7	5	7	8	5	5	7	4	7	7	9	6	8	7	8	10	7	7	7	5	7	8	5	5	7	4	7	7	9	6	8	7	8	29.8	29.8	29.8	53.925	484	484	0	36.462	20.2	15.3	14.5	14	10.1	15.5	16.9	10.5	10.1	14.7	8.9	16.1	14.7	18.6	13	16.5	14.7	16.5	998310000	39190000	48279000	70346000	63946000	34773000	28530000	41202000	44209000	32687000	54277000	24554000	84233000	94206000	27741000	52116000	100640000	84769000	72607000	26	33501000	1507300	1856900	2238100	2049600	856520	1097300	1271000	1309100	1257200	2087600	635240	2705100	3331000	1066900	1623300	3361500	2830700	2416100	9902500	9351800	12446000	11453000	10119000	7355200	10763000	11619000	12615000	10605000	7877700	14500000	11310000	7926200	9776600	12147000	12736000	11509000	9	7	8	8	6	6	9	6	5	7	5	9	8	10	7	9	9	9	137	AFGSSIR;AGINSEVLYLDDDDK;AVEYFLK;EPFDEGEFK;ETGDVPCNIK;GLLYVELIATGPSR;IHSPNEFAR;LVPGMVPER;LVSALSTMR;QELAVISR;SVSSAGTGPMYSFVK;TPISDPFVK;TVPPIVYGEVK;VGLVECANLVAK				687	216;278;734;1819;1893;2553;3283;4511;4516;5399;6195;6506;6643;6962	True;True;True;True;True;True;True;True;True;True;True;True;True;True	237;307;804;1988;2068;2791;3587;4910;4915;5957;6823;7163;7315;7655	2254;2255;2256;2257;2258;2259;2260;2261;2262;2263;2264;2265;2266;2904;2905;2906;2907;2908;2909;2910;2911;2912;2913;2914;2915;2916;2917;2918;2919;2920;2921;8143;19417;19418;19419;19420;19421;19422;19423;19424;19425;19426;19427;19428;19429;19430;19431;19432;19433;19434;20138;20139;20140;20141;20142;20143;20144;20145;20146;20147;20148;20149;27325;27326;35201;35202;35203;35204;35205;35206;35207;35208;35209;35210;35211;35212;35213;35214;35215;35216;35217;35218;35219;35220;35221;35222;35223;35224;35225;35226;35227;35228;35229;35230;35231;48717;48718;48719;48720;48721;48722;48723;48724;48725;48726;48727;48728;48729;48756;48757;58587;58588;67469;67470;67471;71200;71201;71202;71203;71204;71205;71206;71207;71208;71209;71210;72602;72603;72604;72605;76667;76668;76669;76670;76671;76672;76673	2330;2331;2332;2333;2334;2335;2336;2337;2338;2339;2340;2341;2342;2999;3000;3001;3002;3003;3004;3005;3006;3007;3008;3009;3010;3011;3012;3013;3014;3015;3016;3017;3018;3019;8352;19886;19887;19888;19889;19890;19891;19892;19893;19894;19895;19896;19897;19898;19899;19900;19901;19902;19903;20615;20616;20617;20618;20619;20620;20621;20622;20623;20624;20625;20626;27975;27976;36079;36080;36081;36082;36083;36084;36085;36086;36087;36088;36089;36090;36091;36092;36093;36094;36095;36096;36097;36098;36099;36100;36101;36102;36103;36104;36105;36106;36107;36108;36109;49916;49917;49918;49919;49920;49921;49922;49923;49924;49925;49926;49927;49928;49955;49956;60002;60003;69065;69066;69067;72983;72984;72985;72986;72987;72988;72989;72990;72991;72992;72993;74441;74442;74443;74444;78627;78628;78629;78630;78631;78632;78633	2341;3018;8352;19886;20615;27976;36080;49916;49955;60002;69067;72992;74443;78628	910;911	261;428	926571	Nitrososphaera viennensis EN76
A0A060HNQ5	A0A060HNQ5	5	5	5	tr|A0A060HNQ5|A0A060HNQ5_9ARCH Tyrosine--tRNA ligase OS=Nitrososphaera viennensis EN76 OX=926571 GN=tyrS PE=3 SV=1	1	5	5	5	2	2	2	2	0	1	2	1	2	1	2	4	1	0	0	0	2	2	2	2	2	2	0	1	2	1	2	1	2	4	1	0	0	0	2	2	2	2	2	2	0	1	2	1	2	1	2	4	1	0	0	0	2	2	14.1	14.1	14.1	39.417	348	348	0	9.7203	6.6	5.7	5.7	6.6	0	3.2	6.6	2.6	6	2.6	6.6	11.2	3.2	0	0	0	5.5	5.7	55502000	1922800	1766500	5303300	4153800	0	2025300	4298100	1754100	4223500	2959000	6726200	9288000	2002200	0	0	0	3909100	5170200	19	2921200	101200	92974	279120	218620	0	106590	226210	92322	222290	155740	354010	488840	105380	0	0	0	205740	272120	0	0	0	1564200	0	0	2849500	0	0	0	2990500	0	0	0	0	0	0	0	2	2	2	2	0	1	2	1	2	1	2	3	1	0	0	0	2	2	25	EVESDFVAK;LGGDWDR;LGLDENATEDAK;TPGYWENFVR;YGGSTTYGGYK				688	1928;4082;4094;6503;7658	True;True;True;True;True	2106;4442;4456;7160;8416	20487;20488;20489;20490;20491;20492;20493;20494;44364;44501;44502;44503;44504;44505;44506;71184;84894;84895;84896;84897;84898;84899;84900;84901;84902;84903	20973;20974;20975;20976;20977;20978;20979;20980;45480;45618;45619;45620;45621;45622;45623;72967;87012;87013;87014;87015;87016;87017;87018;87019;87020;87021	20975;45480;45621;72967;87015			926571	Nitrososphaera viennensis EN76
A0A060HNQ9	A0A060HNQ9	3	3	3	tr|A0A060HNQ9|A0A060HNQ9_9ARCH Putative 3-isopropylmalate dehydratase OS=Nitrososphaera viennensis EN76 OX=926571 GN=NVIE_009730 PE=4 SV=1	1	3	3	3	1	0	0	0	0	1	0	0	1	0	0	1	0	1	0	1	1	0	1	0	0	0	0	1	0	0	1	0	0	1	0	1	0	1	1	0	1	0	0	0	0	1	0	0	1	0	0	1	0	1	0	1	1	0	16.5	16.5	16.5	26.623	248	248	0	8.5231	7.7	0	0	0	0	7.7	0	0	3.6	0	0	3.6	0	7.7	0	5.2	5.2	0	9652400	1121600	0	0	0	0	1544500	0	0	0	0	0	3657200	0	1101100	0	1204400	1023500	0	9	653900	124620	0	0	0	0	171610	0	0	0	0	0	406350	0	122350	0	133820	113730	0	0	0	0	0	0	0	0	0	0	0	0	0	0	0	0	0	0	0	1	0	0	0	0	1	0	0	1	0	0	1	0	1	0	1	1	0	7	FATEPHLVCGFPGSGYVGK;GGLTQEGQQQPQK;TDGTADLMK				689	2041;2452;6296	True;True;True	2233;2682;6933	21937;21938;21939;26207;26208;68687;68688	22478;22479;22480;26846;26847;70311;70312	22479;26846;70312			926571	Nitrososphaera viennensis EN76
A0A060HNR0	A0A060HNR0	26	26	26	tr|A0A060HNR0|A0A060HNR0_9ARCH Type 2 DNA topoisomerase 6 subunit B OS=Nitrososphaera viennensis EN76 OX=926571 GN=top6B PE=3 SV=1	1	26	26	26	17	15	13	15	12	15	16	14	14	10	11	13	13	17	15	12	18	16	17	15	13	15	12	15	16	14	14	10	11	13	13	17	15	12	18	16	17	15	13	15	12	15	16	14	14	10	11	13	13	17	15	12	18	16	43.2	43.2	43.2	73.372	658	658	0	111.71	28	28	22.5	26.9	21	27.4	28.7	24.6	25.1	17.2	18.5	22.5	22	29.5	24.5	21.9	29.9	26.9	2390900000	73818000	145310000	76858000	124990000	43159000	84646000	48237000	116880000	78609000	102690000	64416000	253900000	272220000	88041000	122860000	240030000	276670000	177590000	36	54336000	1841300	2683300	1620800	2659600	907710	2000800	1133900	2716500	2120600	2571800	1691300	5732000	6263400	2314900	2750700	4711000	6663400	3953200	14223000	17124000	10541000	19256000	11186000	15836000	10568000	12160000	13321000	11051000	8817500	17274000	16913000	12806000	11775000	15544000	17944000	13314000	17	17	16	16	11	17	17	14	13	10	10	15	15	19	14	13	18	18	270	ACLSDLYR;AIMNFMNQK;ATTAEVTSAAATAVVK;DEAAQGTQPQLSVK;EDAAMSGDSGFR;EDEITGER;EGGQTTLDAVLTK;ELIENSLDSCESSHILPR;EQFANPDAK;ESIASEGELK;EVLPHPADMDLK;EVVSEVEINK;HVSGEITATPVQEK;ILYMAVR;IPLLYDEGSDVAR;LEQAFTQLAEK;MIAAFSTK;PADVPASQTR;PSLTAYSSR;QIISEAGLENK;QIISEAGLENKPADK;SQLAINAAR;TDISTNRPIVLAK;VPVAVCSFLTSGK;YDEHELIK;YYIPLIVNAISESIK				690	93;379;695;992;1454;1461;1564;1729;1832;1870;1944;1970;2975;3416;3472;4030;4651;5173;5295;5470;5471;6077;6298;7226;7597;7846	True;True;True;True;True;True;True;True;True;True;True;True;True;True;True;True;True;True;True;True;True;True;True;True;True;True	100;419;763;1074;1587;1588;1595;1706;1882;2001;2041;2124;2125;2156;3259;3727;3793;4389;5088;5712;5845;6030;6031;6689;6935;7949;8353;8610	964;965;966;967;968;969;970;971;972;973;974;975;976;977;978;4140;4141;4142;4143;4144;4145;4146;4147;4148;4149;4150;4151;4152;4153;4154;7649;7650;7651;7652;7653;7654;7655;7656;7657;7658;7659;7660;7661;7662;7663;7664;7665;7666;7667;7668;7669;7670;7671;7672;7673;7674;7675;7676;7677;7678;10476;10477;10478;10479;10480;10481;10482;10483;10484;10485;10486;10487;10488;10489;10490;10491;10492;10493;15916;15917;15918;15919;15960;15961;15962;16863;16864;16865;16866;16867;16868;16869;18634;18635;18636;18637;18638;18639;18640;18641;18642;19533;19534;19535;19536;19537;19538;19539;19540;19541;19542;19543;19544;19545;19546;19547;19548;19549;19853;19854;19855;19856;19857;19858;19859;19860;19861;19862;20665;20666;20667;20668;20669;20972;20973;20974;20975;20976;20977;20978;20979;20980;20981;20982;20983;20984;20985;20986;20987;20988;20989;31740;31741;31742;31743;31744;31745;31746;31747;31748;31749;31750;31751;31752;31753;31754;31755;31756;31757;31758;31759;31760;31761;31762;36497;36498;36499;36500;37604;37605;37606;37607;37608;37609;37610;37611;37612;37613;37614;37615;37616;37617;37618;43819;43820;43821;50245;50246;50247;50248;50249;50250;50251;50252;50253;50254;56198;56199;56200;56201;56202;56203;56204;57521;57522;57523;57524;57525;57526;57527;57528;57529;57530;59495;59496;59497;59498;59499;59500;59501;59502;59503;59504;59505;59506;59507;59508;59509;59510;59511;59512;66138;66139;66140;68704;68705;68706;68707;68708;68709;79698;79699;79700;79701;79702;79703;79704;84294;84295;84296;84297;84298;84299;84300;84301;84302;84303;84304;87353;87354;87355;87356;87357;87358;87359;87360;87361;87362;87363	1004;1005;1006;1007;1008;1009;1010;1011;1012;1013;1014;1015;1016;1017;1018;4264;4265;4266;4267;4268;4269;4270;4271;4272;4273;4274;4275;4276;4277;4278;4279;7845;7846;7847;7848;7849;7850;7851;7852;7853;7854;7855;7856;7857;7858;7859;7860;7861;7862;7863;7864;7865;7866;7867;7868;7869;7870;7871;7872;7873;7874;10730;10731;10732;10733;10734;10735;10736;10737;10738;10739;10740;10741;10742;10743;10744;10745;10746;10747;16299;16300;16301;16302;16343;16344;16345;17275;17276;17277;17278;17279;17280;17281;19093;19094;19095;19096;19097;19098;19099;19100;19101;20002;20003;20004;20005;20006;20007;20008;20009;20010;20011;20012;20013;20014;20015;20016;20017;20018;20325;20326;20327;20328;20329;20330;20331;20332;20333;20334;21152;21153;21154;21155;21156;21470;21471;21472;21473;21474;21475;21476;21477;21478;21479;21480;21481;21482;21483;21484;21485;21486;21487;32502;32503;32504;32505;32506;32507;32508;32509;32510;32511;32512;32513;32514;32515;32516;32517;32518;32519;32520;32521;32522;32523;32524;32525;37397;37398;37399;37400;38539;38540;38541;38542;38543;38544;38545;38546;38547;38548;38549;38550;38551;38552;38553;44926;44927;44928;51468;51469;51470;51471;51472;51473;51474;51475;51476;51477;57553;57554;57555;57556;57557;57558;57559;58916;58917;58918;58919;58920;58921;58922;58923;58924;58925;60930;60931;60932;60933;60934;60935;60936;60937;60938;60939;60940;60941;60942;60943;60944;60945;60946;60947;67713;67714;67715;70328;70329;70330;70331;70332;70333;81712;81713;81714;81715;81716;81717;81718;86403;86404;86405;86406;86407;86408;86409;86410;86411;86412;86413;89559;89560;89561;89562;89563;89564;89565;89566;89567;89568;89569	1014;4274;7857;10736;16301;16344;17281;19093;20005;20325;21152;21474;32508;37397;38544;44927;51475;57557;58924;60934;60936;67714;70333;81716;86409;89568	912;913;914;915;916;917	65;145;198;270;280;283	926571	Nitrososphaera viennensis EN76
A0A060HNR3	A0A060HNR3	10	10	10	tr|A0A060HNR3|A0A060HNR3_9ARCH 50S ribosomal protein L2 OS=Nitrososphaera viennensis EN76 OX=926571 GN=rpl2p PE=3 SV=1	1	10	10	10	10	9	8	9	7	9	7	7	7	8	9	9	9	8	8	8	6	8	10	9	8	9	7	9	7	7	7	8	9	9	9	8	8	8	6	8	10	9	8	9	7	9	7	7	7	8	9	9	9	8	8	8	6	8	49.6	49.6	49.6	26.161	246	246	0	172.84	49.6	46.7	38.6	46.7	38.6	46.7	42.3	34.1	34.1	38.6	46.7	46.7	41.9	38.6	38.6	38.6	34.1	42.3	13195000000	772360000	1.0184e+09	901400000	910410000	496160000	582010000	347720000	873840000	747780000	662810000	728050000	589700000	1159400000	606300000	877330000	709440000	608030000	604040000	10	697660000	43920000	54121000	49080000	52478000	26639000	26113000	15398000	41196000	41722000	35153000	37519000	30814000	63035000	28768000	47380000	39483000	34039000	30799000	191010000	219270000	188250000	245290000	167570000	194420000	125030000	170440000	137100000	135360000	150940000	101580000	156880000	199840000	149610000	97558000	97895000	120350000	18	12	14	16	12	14	12	10	11	11	14	14	10	16	14	15	12	13	238	AAGSGAIVFAHGAEGVTIK;AMVGTIAGAGR;FLTLNAK;GIAQAAVYHPHGGGR;GNILALESVPDGTLVCNIEK;GTVVDIVHER;VFFDDGR;VFFDDGRYSYVPAPEGTIVGSTIQVGQGSPASK;VGNIAPR;YSYVPAPEGTIVGSTIQVGQGSPASK				691	32;527;2154;2480;2599;2743;6910;6911;6964;7779	True;True;True;True;True;True;True;True;True;True	35;578;579;2356;2713;2848;3003;7599;7600;7657;8542	246;247;248;249;250;251;252;253;254;255;256;257;258;259;260;261;262;263;264;265;266;267;268;5813;5814;5815;5816;5817;5818;5819;5820;5821;5822;5823;5824;5825;5826;5827;5828;23176;23177;23178;23179;23180;23181;23182;23183;23184;23185;23186;23187;23188;23189;23190;23191;23192;23193;26596;26597;26598;26599;26600;26601;26602;26603;26604;26605;26606;26607;26608;26609;26610;26611;26612;26613;26614;26615;26616;26617;26618;26619;26620;26621;26622;26623;26624;26625;26626;26627;26628;26629;26630;26631;26632;26633;26634;26635;26636;26637;26638;26639;26640;26641;26642;27738;27739;27740;27741;27742;27743;27744;27745;27746;27747;29373;29374;29375;29376;29377;29378;29379;29380;29381;29382;29383;29384;29385;29386;29387;29388;29389;29390;29391;29392;29393;29394;29395;29396;29397;29398;29399;29400;29401;29402;29403;29404;29405;29406;29407;29408;29409;29410;29411;75514;75515;75516;75517;75518;75519;75520;75521;75522;75523;75524;75525;75526;75527;75528;75529;75530;75531;75532;75533;75534;75535;75536;75537;75538;75539;75540;75541;75542;75543;75544;75545;75546;75547;75548;75549;75550;75551;75552;75553;75554;75555;75556;75557;75558;75559;75560;75561;75562;76682;76683;86193;86194;86195;86196;86197;86198;86199;86200;86201;86202;86203;86204;86205;86206;86207;86208;86209;86210;86211;86212;86213;86214;86215;86216;86217;86218;86219;86220;86221;86222;86223;86224;86225;86226	248;249;250;251;252;253;254;255;256;257;258;259;260;261;262;263;264;265;266;267;268;269;270;271;5980;5981;5982;5983;5984;5985;5986;5987;5988;5989;5990;5991;5992;5993;5994;5995;23749;23750;23751;23752;23753;23754;23755;23756;23757;23758;23759;23760;23761;23762;23763;23764;23765;23766;23767;27238;27239;27240;27241;27242;27243;27244;27245;27246;27247;27248;27249;27250;27251;27252;27253;27254;27255;27256;27257;27258;27259;27260;27261;27262;27263;27264;27265;27266;27267;27268;27269;27270;27271;27272;27273;27274;27275;27276;27277;27278;27279;27280;27281;27282;27283;27284;28394;28395;28396;28397;28398;28399;28400;28401;28402;28403;30075;30076;30077;30078;30079;30080;30081;30082;30083;30084;30085;30086;30087;30088;30089;30090;30091;30092;30093;30094;30095;30096;30097;30098;30099;30100;30101;30102;30103;30104;30105;30106;30107;30108;30109;30110;30111;30112;30113;77437;77438;77439;77440;77441;77442;77443;77444;77445;77446;77447;77448;77449;77450;77451;77452;77453;77454;77455;77456;77457;77458;77459;77460;77461;77462;77463;77464;77465;77466;77467;77468;77469;77470;77471;77472;77473;77474;77475;77476;77477;77478;77479;77480;77481;77482;77483;77484;77485;77486;78642;78643;88349;88350;88351;88352;88353;88354;88355;88356;88357;88358;88359;88360;88361;88362;88363;88364;88365;88366;88367;88368;88369;88370;88371;88372;88373;88374;88375;88376;88377;88378;88379;88380;88381;88382;88383;88384;88385;88386;88387	271;5982;23757;27240;28402;30092;77459;77480;78643;88381	918	156	926571	Nitrososphaera viennensis EN76
A0A060HNR5	A0A060HNR5	2	2	2	tr|A0A060HNR5|A0A060HNR5_9ARCH Putative dihydroorotate dehydrogenase OS=Nitrososphaera viennensis EN76 OX=926571 GN=NVIE_028390 PE=4 SV=1	1	2	2	2	0	0	0	0	0	0	0	0	0	0	0	2	0	0	0	0	0	0	0	0	0	0	0	0	0	0	0	0	0	2	0	0	0	0	0	0	0	0	0	0	0	0	0	0	0	0	0	2	0	0	0	0	0	0	4.8	4.8	4.8	46.116	415	415	0	3.0959	0	0	0	0	0	0	0	0	0	0	0	4.8	0	0	0	0	0	0	2092300	0	0	0	0	0	0	0	0	0	0	0	2092300	0	0	0	0	0	0	25	83691	0	0	0	0	0	0	0	0	0	0	0	83691	0	0	0	0	0	0	0	0	0	0	0	0	0	0	0	0	0	0	0	0	0	0	0	0	0	0	0	0	0	0	0	0	0	0	0	2	0	0	0	0	0	0	2	SPVGVAAGFDK;VLQSPDFTK				692	6069;7120	True;True	6680;7829	66059;78449	67634;80447	67634;80447			926571	Nitrososphaera viennensis EN76
A0A060HNR8	A0A060HNR8	19	19	19	tr|A0A060HNR8|A0A060HNR8_9ARCH Phosphoribosylformylglycinamidine synthase subunit PurL OS=Nitrososphaera viennensis EN76 OX=926571 GN=purL PE=3 SV=1	1	19	19	19	10	10	11	9	7	9	8	7	6	7	10	11	8	8	7	10	8	9	10	10	11	9	7	9	8	7	6	7	10	11	8	8	7	10	8	9	10	10	11	9	7	9	8	7	6	7	10	11	8	8	7	10	8	9	28.4	28.4	28.4	78.509	735	735	0	52.997	13.3	14.4	17.3	13.5	9.7	12	12.2	9.9	8	9.4	15.4	15	11.4	11.7	10.1	13.7	10.9	12.8	1437100000	72060000	119940000	87371000	88954000	53884000	55300000	37968000	70625000	59248000	83078000	75910000	187220000	82007000	27894000	63898000	110170000	87976000	73572000	36	34098000	1771700	2786900	1647500	1616900	1496800	1013900	864770	1682100	1348800	1820700	1874900	4390800	2278000	706350	1436100	3014300	2374800	1972500	11781000	14658000	10583000	14017000	10495000	10847000	11175000	12743000	9529200	9532800	8664200	13502000	14832000	9289000	9301000	10665000	13084000	13758000	11	11	13	11	8	11	9	8	7	7	12	13	10	7	8	10	10	9	175	AEFAQGK;AEVGDYIVLAGGSTGR;ANEVEQDIVGAEWSEHCSYK;ANGSAVLK;DGIHGASFASR;EDVISNR;FAPIDGGNNNK;ISLPLSK;LDDLLFSESHSR;LEGAFGSLGK;MLYVTDSEK;NGLVSCAHDCSK;PGAADAAVMR;SAVQIPDPFLEK;TLLALLSNPTIASK;VELSEVNAR;VQLDSVPSTCTR;VSFYNETAK;WVYQQYDHEVGVR				693	160;195;535;541;1054;1470;2032;3556;3956;4015;4689;4908;5208;5716;6460;6872;7251;7287;7564	True;True;True;True;True;True;True;True;True;True;True;True;True;True;True;True;True;True;True	176;215;588;594;1140;1604;2224;3883;4307;4373;5139;5140;5426;5748;5749;6299;7110;7559;7976;8014;8316	1722;1723;2075;2076;2077;2078;2079;2080;2081;2082;2083;2084;5916;5917;5918;5948;5949;11624;11625;11626;11627;11628;11629;16018;16019;16020;16021;16022;16023;16024;16025;16026;16027;16028;16029;16030;21820;21821;21822;21823;21824;21825;21826;21827;21828;21829;21830;21831;21832;21833;21834;38503;38504;38505;38506;38507;38508;38509;38510;38511;42903;42904;42905;42906;42907;42908;42909;42910;42911;42912;42913;42914;42915;42916;42917;42918;42919;42920;42921;42922;42923;42924;42925;42926;42927;43672;43673;43674;43675;50542;50543;50544;50545;50546;50547;50548;50549;50550;50551;50552;50553;50554;50555;50556;50557;50558;53520;53521;53522;56604;56605;56606;56607;56608;56609;56610;56611;56612;56613;56614;56615;56616;56617;56618;56619;56620;56621;56622;56623;56624;56625;56626;56627;56628;62107;70751;70752;75133;75134;75135;75136;75137;75138;75139;75140;75141;79951;79952;79953;79954;79955;79956;79957;79958;79959;79960;79961;80241;80242;80243;80244;80245;80246;80247;80248;80249;80250;80251;80252;80253;80254;80255;80256;80257;83799;83800	1782;1783;2144;2145;2146;2147;2148;2149;2150;2151;2152;2153;2154;2155;6083;6084;6085;6115;6116;11904;11905;11906;11907;11908;11909;16404;16405;16406;16407;16408;16409;16410;16411;16412;16413;16414;16415;16416;16417;22356;22357;22358;22359;22360;22361;22362;22363;22364;22365;22366;22367;22368;22369;22370;39469;39470;39471;39472;39473;39474;39475;39476;39477;43993;43994;43995;43996;43997;43998;43999;44000;44001;44002;44003;44004;44005;44006;44007;44008;44009;44010;44011;44012;44013;44014;44015;44016;44017;44018;44778;44779;44780;44781;51774;51775;51776;51777;51778;51779;51780;51781;51782;51783;51784;51785;51786;51787;51788;51789;51790;54821;54822;54823;57965;57966;57967;57968;57969;57970;57971;57972;57973;57974;57975;57976;57977;57978;57979;57980;57981;57982;57983;57984;57985;57986;57987;57988;57989;63570;72523;72524;77049;77050;77051;77052;77053;77054;77055;77056;77057;81965;81966;81967;81968;81969;81970;81971;81972;81973;81974;81975;82266;82267;82268;82269;82270;82271;82272;82273;82274;82275;82276;82277;82278;82279;82280;82281;82282;85895;85896	1782;2147;6085;6116;11906;16411;22367;39470;43994;44779;51784;54822;57980;63570;72523;77051;81966;82274;85895	919;920	315;442	926571	Nitrososphaera viennensis EN76
A0A060HNR9	A0A060HNR9	10	10	10	tr|A0A060HNR9|A0A060HNR9_9ARCH CCA-adding enzyme OS=Nitrososphaera viennensis EN76 OX=926571 GN=cca PE=3 SV=1	1	10	10	10	8	3	5	2	2	2	4	2	2	4	3	6	3	3	4	4	4	5	8	3	5	2	2	2	4	2	2	4	3	6	3	3	4	4	4	5	8	3	5	2	2	2	4	2	2	4	3	6	3	3	4	4	4	5	24.5	24.5	24.5	49.663	449	449	0	24.173	20.9	8	11.6	4.5	6.5	6.5	11.1	6.5	5.1	10	8.5	16.3	8	8.5	10.7	11.1	10	14.5	293410000	11173000	13366000	12139000	6134400	4198500	2058900	4384000	3566800	2581000	10035000	18944000	32415000	10448000	690390	13776000	55362000	57942000	34195000	28	9174400	286550	477360	433550	219080	149950	73531	156570	127390	92180	358410	676580	852410	373140	24657	297040	1618600	2069400	888070	4635200	3725600	3876500	3051500	3824000	2099700	3771100	2739600	0	4843200	4488800	9425800	4850000	1487900	5182600	5397300	5972400	7687400	8	3	5	2	2	2	5	2	2	4	4	7	3	3	4	3	3	6	68	ALVLCNPTAAEEK;GFSSPLVIIDPVDPR;ITAVAEEAK;LGIEIGK;NVLVVEFSHR;QGQVVSVGDYDSDVAK;QLELAGFTVFR;SPDTIWGQLK;VSTIVER;YSDHPYVEATVR				694	506;2428;3576;4087;5117;5437;5493;6053;7311;7761	True;True;True;True;True;True;True;True;True;True	551;2657;3903;4448;5653;5997;6053;6663;8041;8523	5613;5614;5615;5616;5617;5618;5619;5620;5621;5622;5623;5624;5625;5626;5627;5628;25943;25944;25945;25946;38710;38711;38712;38713;38714;38715;44426;55608;55609;55610;58985;58986;58987;58988;58989;58990;58991;58992;58993;58994;58995;58996;58997;58998;58999;59000;59001;59676;59677;65892;80554;80555;80556;80557;80558;80559;80560;80561;80562;80563;80564;86056;86057;86058;86059;86060;86061;86062;86063	5772;5773;5774;5775;5776;5777;5778;5779;5780;5781;5782;5783;5784;5785;5786;5787;5788;26572;26573;26574;26575;39679;39680;39681;39682;39683;39684;45543;56947;56948;56949;60404;60405;60406;60407;60408;60409;60410;60411;60412;60413;60414;60415;60416;60417;60418;60419;60420;60421;61116;61117;67461;82583;82584;82585;82586;82587;82588;82589;82590;82591;82592;82593;88212;88213;88214;88215;88216;88217;88218;88219	5775;26573;39683;45543;56947;60408;61117;67461;82590;88215			926571	Nitrososphaera viennensis EN76
A0A060HNS0	A0A060HNS0	9	9	9	tr|A0A060HNS0|A0A060HNS0_9ARCH DNA repair and recombination protein RadA OS=Nitrososphaera viennensis EN76 OX=926571 GN=radA3 PE=4 SV=1	1	9	9	9	2	2	4	2	2	5	3	6	5	1	2	2	5	4	3	4	3	2	2	2	4	2	2	5	3	6	5	1	2	2	5	4	3	4	3	2	2	2	4	2	2	5	3	6	5	1	2	2	5	4	3	4	3	2	29.1	29.1	29.1	39.189	357	357	0	18.585	5.3	5	12.9	5.3	4.5	17.1	8.4	18.5	17.6	3.6	7.3	7.8	17.1	12	10.6	15.1	11.2	5.3	330570000	12264000	7868700	12611000	23090000	10738000	27995000	13506000	40591000	31942000	11377000	2613000	3472800	34955000	15165000	22573000	36242000	12300000	11264000	21	12078000	412990	153260	283840	760540	428120	1212700	431770	1694100	977550	541750	124430	165370	1304700	554870	766990	1540300	188020	536380	6031300	9126300	6259900	9083400	6057500	8695900	8297400	7298900	5994100	0	7052500	0	7867500	7288700	7145300	7659500	7475700	0	2	2	4	2	2	3	2	5	5	1	2	2	4	4	3	4	3	2	52	AIYIDTENTFRPER;ALEGIVVAK;AVTEVYGEFGTGK;GISDVEN;LALGSIEDIGPATEK;LVIVDSAVAHYR;MVDSPYHAER;NFDDLLGGGVETK;SFVTATSLYEK				695	400;436;784;2513;3900;4493;4756;4876;5816	True;True;True;True;True;True;True;True;True	441;478;854;2750;4246;4889;5247;5248;5392;6407	4363;4364;4365;4366;4367;4368;4369;4732;4733;4734;4735;4736;4737;4738;4739;8604;8605;8606;8607;8608;8609;8610;26976;26977;26978;26979;42313;42314;42315;42316;42317;42318;48561;48562;48563;48564;48565;51306;51307;51308;51309;51310;51311;51312;51313;53159;53160;53161;53162;63159;63160;63161;63162;63163;63164;63165;63166;63167	4489;4490;4491;4492;4493;4494;4495;4863;4864;4865;4866;4867;4868;4869;4870;8824;8825;8826;8827;8828;8829;8830;27622;27623;27624;27625;43394;43395;43396;43397;43398;43399;49757;49758;49759;49760;49761;52553;52554;52555;52556;52557;52558;52559;52560;54458;54459;54460;54461;64651;64652;64653;64654;64655;64656;64657;64658;64659	4495;4863;8824;27622;43396;49761;52553;54461;64656	921	332	926571	Nitrososphaera viennensis EN76
A0A060HNS8	A0A060HNS8	5	5	5	tr|A0A060HNS8|A0A060HNS8_9ARCH Flagellin OS=Nitrososphaera viennensis EN76 OX=926571 GN=flaB3 PE=3 SV=1	1	5	5	5	2	2	2	2	2	2	2	2	2	5	5	3	2	2	1	3	3	3	2	2	2	2	2	2	2	2	2	5	5	3	2	2	1	3	3	3	2	2	2	2	2	2	2	2	2	5	5	3	2	2	1	3	3	3	40	40	40	23.563	230	230	0	13.766	10	10	10	10	10	10	10	10	10	40	40	20	10	10	3.9	20	20	20	1389100000	4005400	17125000	5126400	11708000	3459200	14007000	1989000	4527900	5020900	409130000	274210000	416480000	7144400	5746400	3674900	53574000	82008000	70186000	8	172120000	500680	2140700	640800	1463600	432400	1750900	248630	565980	627620	50454000	34042000	51683000	893060	718300	459360	6600000	10164000	8734000	1896800	5247400	1662300	4403900	1575800	6877800	1075000	1667600	1447900	97211000	90595000	113130000	1657200	2945300	0	11597000	18411000	20185000	2	2	2	2	2	2	2	2	2	6	8	7	2	2	1	3	3	3	53	GTLTTGTYTDINSALAAAK;LASGGSSVDITASK;NGDRPAALDTVNTEIIVSAGAPLTVVR;STITSGLGEASSAVEIAGQVTGK;SVTYDNIFK				696	2717;3921;4894;6130;6199	True;True;True;True;True	2975;4269;5411;6747;6827	29037;29038;42531;42532;42533;42534;42535;42536;42537;42538;42539;42540;42541;42542;42543;42544;42545;42546;42547;42548;42549;53295;53296;66727;66728;66729;66730;66731;66732;66733;66734;66735;67501;67502;67503;67504;67505;67506;67507;67508;67509;67510;67511;67512;67513;67514;67515;67516;67517;67518;67519;67520	29731;29732;43613;43614;43615;43616;43617;43618;43619;43620;43621;43622;43623;43624;43625;43626;43627;43628;43629;43630;43631;43632;43633;54595;54596;68310;68311;68312;68313;68314;68315;68316;68317;68318;69097;69098;69099;69100;69101;69102;69103;69104;69105;69106;69107;69108;69109;69110;69111;69112;69113;69114;69115;69116	29732;43616;54596;68318;69113			926571	Nitrososphaera viennensis EN76
A0A060HNT1	A0A060HNT1	15	15	15	tr|A0A060HNT1|A0A060HNT1_9ARCH Translation initiation factor 2, subunit gamma OS=Nitrososphaera viennensis EN76 OX=926571 GN=eif2g PE=4 SV=1	1	15	15	15	9	7	9	8	7	6	6	8	9	6	9	10	9	10	8	9	9	10	9	7	9	8	7	6	6	8	9	6	9	10	9	10	8	9	9	10	9	7	9	8	7	6	6	8	9	6	9	10	9	10	8	9	9	10	46.4	46.4	46.4	45.237	420	420	0	48.602	27.6	20	30	26.7	25.2	19.3	18.8	26.4	29	19.5	28.3	31.4	29	31.7	26.7	29	28.3	34.3	3.8172e+09	110900000	328250000	181550000	175170000	131800000	149320000	256230000	223720000	288240000	183690000	109050000	197490000	319620000	130770000	224060000	263370000	365580000	178420000	21	96398000	3363300	7926900	3998500	1084700	1127500	2650600	6783300	5985000	8285300	2159900	2908700	7105100	11597000	2646900	5597900	7169800	9176900	6831200	34677000	46266000	43187000	51230000	47256000	48555000	66695000	40905000	39243000	40071000	27180000	27582000	34794000	43716000	36883000	38634000	35904000	34514000	12	11	11	11	10	13	12	12	12	9	12	13	10	15	10	11	11	12	207	ADLTTYDEAMDNYK;APIVPVSAQHR;DVEDVTVETHLFDTAVGTQDMVK;DVPPIMHALR;EFGYQPSVNIGTSGHVDHGK;LDPTYTK;LNIDSLIEAIETNIK;LNIGTAAAVGTVTSVR;PGGLVAIGTK;PVCLMPK;SDSLIGSVIGR;SFDINKPGAPIK;VGYADAAFYK;VPQPQTR;YEPITSVISTLGTGAGLVDNVK				697	124;565;1322;1350;1526;3984;4276;4277;5214;5322;5750;5794;6983;7217;7629	True;True;True;True;True;True;True;True;True;True;True;True;True;True;True	135;136;620;1438;1468;1469;1665;4340;4662;4663;5756;5873;6337;6385;7677;7940;8386	1369;1370;1371;1372;1373;1374;1375;1376;1377;1378;1379;1380;1381;1382;1383;1384;1385;1386;1387;1388;1389;1390;1391;1392;1393;1394;1395;1396;1397;6181;6182;6183;6184;6185;6186;6187;6188;14549;14550;14551;14552;14553;14554;14555;14556;14557;14558;14559;14560;14561;14869;14870;14871;14872;14873;14874;14875;14876;14877;14878;14879;14880;14881;14882;14883;14884;14885;14886;14887;14888;14889;14890;14891;14892;16541;16542;16543;16544;16545;16546;16547;16548;16549;16550;16551;16552;16553;16554;16555;16556;16557;16558;16559;16560;16561;16562;16563;16564;16565;16566;16567;16568;16569;16570;16571;16572;16573;16574;43320;43321;43322;43323;43324;43325;43326;43327;43328;43329;43330;43331;43332;46317;46318;46319;46320;46321;46322;46323;46324;46325;46326;46327;46328;46329;46330;46331;46332;46333;46334;46335;56717;57833;57834;62448;62449;62450;62451;62452;62453;62454;62455;62456;62457;62458;62918;62919;62920;62921;62922;62923;62924;62925;62926;62927;62928;62929;62930;62931;62932;62933;62934;62935;62936;62937;62938;62939;62940;62941;62942;62943;62944;62945;62946;62947;62948;76892;76893;76894;76895;76896;76897;76898;76899;76900;76901;76902;79639;84624	1424;1425;1426;1427;1428;1429;1430;1431;1432;1433;1434;1435;1436;1437;1438;1439;1440;1441;1442;1443;1444;1445;1446;1447;1448;1449;1450;1451;1452;6348;6349;6350;6351;6352;6353;6354;6355;14901;14902;14903;14904;14905;14906;14907;14908;14909;14910;14911;14912;14913;14914;14915;15229;15230;15231;15232;15233;15234;15235;15236;15237;15238;15239;15240;15241;15242;15243;15244;15245;15246;15247;15248;15249;15250;15251;15252;16946;16947;16948;16949;16950;16951;16952;16953;16954;16955;16956;16957;16958;16959;16960;16961;16962;16963;16964;16965;16966;16967;16968;16969;16970;16971;16972;16973;16974;16975;16976;16977;16978;16979;16980;16981;16982;16983;16984;16985;44419;44420;44421;44422;44423;44424;44425;44426;44427;44428;44429;44430;44431;47468;47469;47470;47471;47472;47473;47474;47475;47476;47477;47478;47479;47480;47481;47482;47483;47484;47485;47486;47487;58081;59239;59240;63918;63919;63920;63921;63922;63923;63924;63925;63926;63927;63928;64399;64400;64401;64402;64403;64404;64405;64406;64407;64408;64409;64410;64411;64412;64413;64414;64415;64416;64417;64418;64419;64420;64421;64422;64423;64424;64425;64426;64427;64428;64429;64430;78854;78855;78856;78857;78858;78859;78860;78861;78862;78863;78864;78865;81653;86741	1427;6355;14904;15250;16971;44425;47484;47485;58081;59240;63926;64401;78855;81653;86741	922;923;924	169;224;396	926571	Nitrososphaera viennensis EN76
A0A060HNT5	A0A060HNT5	3	3	3	tr|A0A060HNT5|A0A060HNT5_9ARCH Uncharacterized protein OS=Nitrososphaera viennensis EN76 OX=926571 GN=NVIE_006480 PE=4 SV=1	1	3	3	3	3	1	1	2	1	2	2	1	1	2	2	2	1	2	1	1	1	0	3	1	1	2	1	2	2	1	1	2	2	2	1	2	1	1	1	0	3	1	1	2	1	2	2	1	1	2	2	2	1	2	1	1	1	0	32.7	32.7	32.7	11.911	107	107	0	8.7485	32.7	6.5	6.5	14	6.5	25.2	25.2	6.5	6.5	14	14	14	6.5	14	6.5	6.5	6.5	0	444320000	26753000	16767000	22341000	21002000	11934000	33279000	16341000	30017000	24934000	30369000	36604000	37009000	30442000	20054000	19073000	31356000	36042000	0	5	87758000	5080800	3353400	4468100	4200500	2386800	6288500	2800100	6003400	4986800	6073900	7320900	7401800	6088300	4010900	3814600	6271200	7208500	0	15452000	0	0	12517000	0	18542000	15431000	0	0	12557000	19926000	14268000	0	15726000	0	0	0	0	3	1	1	2	1	2	2	1	2	2	3	1	1	2	1	1	1	0	27	EYQDMGIK;VMASMPGMFGGGLTDTPVIK;VTIEIQK				698	2007;7151;7341	True;True;True	2195;7861;8071	21488;21489;21490;21491;21492;21493;78757;78758;78759;80950;80951;80952;80953;80954;80955;80956;80957;80958;80959;80960;80961;80962;80963;80964;80965;80966	22017;22018;22019;22020;22021;22022;80760;80761;80762;82986;82987;82988;82989;82990;82991;82992;82993;82994;82995;82996;82997;82998;82999;83000;83001;83002;83003;83004	22018;80760;82995	925;926;927	60;63;66	926571	Nitrososphaera viennensis EN76
A0A060HNU4	A0A060HNU4	2	2	2	tr|A0A060HNU4|A0A060HNU4_9ARCH Dual specificity protein phosphatase OS=Nitrososphaera viennensis EN76 OX=926571 GN=dusP PE=4 SV=1	1	2	2	2	0	1	1	0	1	1	1	1	1	1	1	1	1	1	0	1	1	0	0	1	1	0	1	1	1	1	1	1	1	1	1	1	0	1	1	0	0	1	1	0	1	1	1	1	1	1	1	1	1	1	0	1	1	0	13	13	13	18.702	169	169	0	5.2611	0	6.5	6.5	0	6.5	6.5	6.5	6.5	6.5	6.5	6.5	6.5	6.5	6.5	0	6.5	6.5	0	50332000	0	0	4426300	0	2186800	5066500	1474800	5949900	4649300	2794400	5294000	2061500	4951400	1751700	0	4680100	5045500	0	8	6291500	0	0	553290	0	273350	633310	184350	743740	581160	349300	661750	257690	618930	218960	0	585010	630690	0	0	0	0	0	0	0	0	0	0	0	0	0	0	0	0	0	0	0	0	1	1	0	1	1	1	1	1	1	1	1	1	1	0	1	1	0	14	AVEFIDGQVAK;EGLSSQESIDR				699	723;1573	True;True	793;1715	8038;8039;8040;8041;8042;8043;8044;8045;8046;8047;8048;8049;8050;16910	8243;8244;8245;8246;8247;8248;8249;8250;8251;8252;8253;8254;8255;17323	8244;17323			926571	Nitrososphaera viennensis EN76
A0A060HNU8	A0A060HNU8	17	17	17	tr|A0A060HNU8|A0A060HNU8_9ARCH Putative metal-dependent RNase with beta-lactamase domain OS=Nitrososphaera viennensis EN76 OX=926571 GN=NVIE_006580 PE=4 SV=1	1	17	17	17	11	10	8	7	9	6	8	7	6	8	5	11	7	7	6	7	10	9	11	10	8	7	9	6	8	7	6	8	5	11	7	7	6	7	10	9	11	10	8	7	9	6	8	7	6	8	5	11	7	7	6	7	10	9	28.2	28.2	28.2	77.599	701	701	0	50.516	19.3	18	12	10.4	14.3	10.4	13.8	10.8	8.3	11.8	7.6	19.7	10.4	11	8.6	11	18.3	15.7	601440000	34374000	43400000	31102000	28130000	27128000	16499000	17211000	22428000	29982000	40368000	11565000	50551000	43452000	13709000	25599000	50558000	65520000	49866000	36	16090000	954830	1047100	776430	781390	656290	392160	478080	623000	832850	1121300	321260	1404200	1207000	380810	711090	1404400	1613000	1385200	9741100	7027800	4608600	6965400	4968900	6342700	4714300	5039400	4890900	4518500	3106700	7442600	6875200	5072500	5069500	6426500	6798100	6421900	11	11	8	7	9	6	8	5	6	8	5	12	6	7	6	7	10	9	141	AQEIMLVMAK;ELAPSPK;FALTELTYYLSSLSK;FEGPNIALYTK;HTITLPYGK;IANSNGTYLPYEAR;IILQSIPADSQVTNVR;LPEDATR;NEIEGFEEER;SCFIVVTPESK;SENVASAIYSR;SVSQGINPFTSEYFTVISGGK;TFSESINK;TQLLDSAVATYPR;VLDGNVSEVSMMDK;VLIPVPAVGR;VTTESEDAVAK				700	587;1700;2026;2071;2962;3046;3316;4295;4860;5719;5780;6194;6357;6529;7084;7104;7367	True;True;True;True;True;True;True;True;True;True;True;True;True;True;True;True;True	643;644;1852;2218;2265;3246;3334;3622;4682;5376;6302;6370;6822;6999;7188;7789;7811;8099	6464;6465;6466;6467;6468;18399;18400;18401;18402;18403;18404;18405;18406;18407;18408;18409;18410;18411;18412;21766;21767;22313;22314;22315;22316;22317;22318;22319;22320;22321;22322;22323;22324;22325;22326;22327;22328;31644;31645;31646;31647;31648;31649;31650;32587;32588;32589;32590;32591;32592;32593;32594;32595;32596;32597;35573;35574;35575;35576;35577;35578;35579;35580;46466;46467;53028;53029;53030;53031;53032;53033;53034;53035;53036;53037;53038;53039;53040;53041;53042;53043;53044;53045;62122;62123;62124;62125;62126;62127;62128;62129;62130;62131;62784;62785;62786;62787;62788;62789;62790;62791;62792;62793;62794;62795;62796;62797;62798;62799;62800;62801;67463;67464;67465;67466;67467;67468;69298;69299;69300;69301;71384;71385;71386;71387;71388;78021;78022;78023;78024;78025;78026;78027;78228;81739;81740;81741;81742;81743;81744;81745;81746;81747	6646;6647;6648;6649;6650;18845;18846;18847;18848;18849;18850;18851;18852;18853;18854;18855;18856;18857;18858;22302;22303;22857;22858;22859;22860;22861;22862;22863;22864;22865;22866;22867;22868;22869;22870;22871;22872;32406;32407;32408;32409;32410;32411;32412;33371;33372;33373;33374;33375;33376;33377;33378;33379;33380;33381;36460;36461;36462;36463;36464;36465;36466;36467;47618;47619;54327;54328;54329;54330;54331;54332;54333;54334;54335;54336;54337;54338;54339;54340;54341;54342;54343;54344;63585;63586;63587;63588;63589;63590;63591;63592;63593;63594;64262;64263;64264;64265;64266;64267;64268;64269;64270;64271;64272;64273;64274;64275;64276;64277;64278;64279;64280;69059;69060;69061;69062;69063;69064;70964;70965;70966;70967;73171;73172;73173;73174;73175;80007;80008;80009;80010;80011;80012;80013;80217;83799;83800;83801;83802;83803;83804;83805;83806;83807	6648;18846;22303;22870;32411;33379;36463;47618;54338;63587;64269;69063;70965;73174;80011;80217;83806	928;929;930;931	492;495;621;622	926571	Nitrososphaera viennensis EN76
A0A060HNV1	A0A060HNV1	5	5	5	tr|A0A060HNV1|A0A060HNV1_9ARCH Isoleucine--tRNA ligase OS=Nitrososphaera viennensis EN76 OX=926571 GN=ileS PE=3 SV=1	1	5	5	5	2	0	0	0	0	0	0	0	0	2	1	2	1	0	0	0	1	0	2	0	0	0	0	0	0	0	0	2	1	2	1	0	0	0	1	0	2	0	0	0	0	0	0	0	0	2	1	2	1	0	0	0	1	0	4	4	4	123.59	1082	1082	0	5.9666	1.5	0	0	0	0	0	0	0	0	1.7	0.8	1.8	0.7	0	0	0	0.7	0	16711000	3348100	0	0	0	0	0	0	0	0	3119800	0	3456600	4317500	0	0	0	2469300	0	55	303840	60875	0	0	0	0	0	0	0	0	56723	0	62847	78501	0	0	0	44896	0	0	0	0	0	0	0	0	0	0	0	0	0	0	0	0	0	0	0	1	0	0	0	0	0	0	0	0	2	1	2	1	0	0	0	1	0	8	EEMTYLVR;ELGLTGSK;EVVSTANAAR;LIQTYNEK;SLGNVIEAR				701	1497;1723;1971;4169;5973	True;True;True;True;True	1632;1876;2157;4537;6574	16230;16231;16232;18547;20990;20991;45253;65130;65131	16619;16620;16621;19004;21488;21489;46390;66682;66683	16619;19004;21488;46390;66683	932	1046	926571	Nitrososphaera viennensis EN76
A0A060HNV4	A0A060HNV4	2	2	2	tr|A0A060HNV4|A0A060HNV4_9ARCH Putative Pyridoxamine 5-phosphate oxidase OS=Nitrososphaera viennensis EN76 OX=926571 GN=NVIE_028830 PE=4 SV=1	1	2	2	2	1	1	0	0	0	1	1	0	0	1	2	1	0	1	1	1	1	1	1	1	0	0	0	1	1	0	0	1	2	1	0	1	1	1	1	1	1	1	0	0	0	1	1	0	0	1	2	1	0	1	1	1	1	1	10.3	10.3	10.3	20.36	175	175	0	2.2796	6.3	6.3	0	0	0	6.3	6.3	0	0	6.3	10.3	6.3	0	6.3	6.3	6.3	6.3	6.3	26140000	3268600	1058300	0	0	0	943100	2691600	0	0	2091400	3724700	1206200	0	3361200	1384300	2694000	2135300	1581100	11	1528900	297150	96213	0	0	0	85737	244690	0	0	190130	338610	109660	0	305560	125840	244910	194120	143730	0	0	0	0	0	0	0	0	0	0	0	0	0	0	0	0	0	0	1	1	0	0	0	1	1	0	0	1	1	1	0	1	2	1	1	1	13	MLMENAR;YLGTLEHPLAK				702	4681;7707	True;True	5129;8467	50479;85370;85371;85372;85373;85374;85375;85376;85377;85378;85379;85380;85381	51707;87493;87494;87495;87496;87497;87498;87499;87500;87501;87502;87503;87504;87505	51707;87494	933	148	926571	Nitrososphaera viennensis EN76
A0A060HNV7	A0A060HNV7	2	2	2	tr|A0A060HNV7|A0A060HNV7_9ARCH Putative activator of Hsp90 ATPase 1 family protein OS=Nitrososphaera viennensis EN76 OX=926571 GN=NVIE_2950 PE=4 SV=1	1	2	2	2	0	1	0	0	0	1	0	1	1	1	2	1	0	1	1	1	0	2	0	1	0	0	0	1	0	1	1	1	2	1	0	1	1	1	0	2	0	1	0	0	0	1	0	1	1	1	2	1	0	1	1	1	0	2	16.3	16.3	16.3	16.322	141	141	0	5.3984	0	8.5	0	0	0	8.5	0	8.5	7.8	8.5	16.3	7.8	0	7.8	7.8	8.5	0	16.3	37136000	0	3618500	0	0	0	1442100	0	1527400	4558300	2179100	5364700	0	0	2801600	6386200	4389800	0	4868600	8	2653600	0	452310	0	0	0	180260	0	190920	569790	272390	513110	0	0	350200	798270	548720	0	422270	0	0	0	0	0	0	0	0	0	0	2418800	0	0	0	0	0	0	2123100	0	1	0	0	0	1	0	1	1	1	2	1	0	1	1	1	0	2	13	VQAVINAPVEK;WNNASDDWHTPR				703	7237;7547	True;True	7961;8299	79812;79813;79814;79815;79816;79817;83653;83654;83655;83656;83657;83658;83659	81826;81827;81828;81829;81830;81831;85747;85748;85749;85750;85751;85752;85753	81827;85753			926571	Nitrososphaera viennensis EN76
A0A060HNW1	A0A060HNW1	2	2	2	tr|A0A060HNW1|A0A060HNW1_9ARCH Uncharacterized protein OS=Nitrososphaera viennensis EN76 OX=926571 GN=NVIE_010300 PE=4 SV=1	1	2	2	2	1	0	0	2	0	0	0	0	0	0	0	0	1	0	0	0	0	0	1	0	0	2	0	0	0	0	0	0	0	0	1	0	0	0	0	0	1	0	0	2	0	0	0	0	0	0	0	0	1	0	0	0	0	0	9.1	9.1	9.1	20.54	187	187	0.000998	1.7818	5.3	0	0	9.1	0	0	0	0	0	0	0	0	5.3	0	0	0	0	0	5970700	413090	0	0	4216600	0	0	0	0	0	0	0	0	1341000	0	0	0	0	0	9	663410	45898	0	0	468510	0	0	0	0	0	0	0	0	149000	0	0	0	0	0	0	0	0	0	0	0	0	0	0	0	0	0	0	0	0	0	0	0	0	0	0	2	0	0	0	0	0	0	0	0	1	0	0	0	0	0	3	AILVNER;VIEDSAFNCR				704	377;7020	True;True	416;7716	4126;77208;77209;77210	4250;79179;79180;79181	4250;79179			926571	Nitrososphaera viennensis EN76
A0A060HNW9	A0A060HNW9	10	10	10	tr|A0A060HNW9|A0A060HNW9_9ARCH Putative tRNA methyltransferase complex GCD14 subunit OS=Nitrososphaera viennensis EN76 OX=926571 GN=NVIE_025600 PE=4 SV=1	1	10	10	10	6	7	6	4	7	6	5	5	4	4	4	5	6	5	7	5	5	5	6	7	6	4	7	6	5	5	4	4	4	5	6	5	7	5	5	5	6	7	6	4	7	6	5	5	4	4	4	5	6	5	7	5	5	5	56	56	56	30.613	277	277	0	180.17	33.6	37.2	31.8	14.4	36.8	32.9	31	29.2	24.2	18.8	18.8	29.2	32.9	26.7	37.9	21.3	26.7	23.8	1.5326e+09	39374000	113880000	124440000	76391000	56287000	62277000	6601000	98379000	85915000	107970000	64547000	48913000	129880000	43826000	144880000	156340000	84452000	88207000	14	108320000	2804000	8125300	8874800	5456500	3998300	4441700	328670	7012100	5780300	7697000	4598900	3484300	9257800	3014200	9962700	11167000	6016900	6297000	27878000	21990000	22833000	29653000	21355000	20845000	18994000	27670000	26909000	21008000	19822000	22220000	23840000	24098000	26693000	20114000	18118000	16206000	5	7	7	4	7	6	6	5	5	5	4	7	5	6	9	5	6	6	105	AGMADYVTLNR;EADIAIVDLGDPWTVLDQVHDALK;EGSYVLLFHTSR;GSGAFVAICPTMNQIEK;HDPHEGVDVR;IHTHIGIIDVGATIGMEYGSVIR;KAEAPSDEPGEGEGEEGEEAGQ;SGYADIESIELLIR;TQIVYPK;VVFLIEPTTHDFIMK				705	289;1399;1588;2675;2864;3285;3739;5866;6527;7401	True;True;True;True;True;True;True;True;True;True	318;319;1527;1730;2928;3139;3589;4074;6458;7186;8136	3019;3020;3021;3022;3023;3024;3025;3026;3027;3028;3029;3030;3031;3032;3033;3034;3035;3036;3037;3038;3039;3040;3041;3042;3043;3044;3045;3046;3047;3048;15469;15470;15471;15472;15473;15474;15475;15476;15477;15478;15479;15480;15481;15482;15483;15484;17067;17068;17069;28565;28566;28567;28568;28569;30715;30716;30717;30718;30719;30720;30721;30722;30723;30724;30725;30726;30727;30728;30729;30730;35241;40887;40888;40889;40890;40891;40892;40893;40894;40895;40896;40897;40898;40899;40900;40901;40902;63873;63874;63875;63876;63877;63878;63879;63880;71369;71370;71371;71372;71373;71374;71375;71376;71377;71378;71379;71380;71381;71382;82116;82117;82118	3122;3123;3124;3125;3126;3127;3128;3129;3130;3131;3132;3133;3134;3135;3136;3137;3138;3139;3140;3141;3142;3143;3144;3145;3146;3147;3148;3149;3150;3151;15847;15848;15849;15850;15851;15852;15853;15854;15855;15856;15857;15858;15859;15860;15861;15862;17480;17481;17482;29243;29244;29245;29246;29247;31449;31450;31451;31452;31453;31454;31455;31456;31457;31458;31459;31460;31461;31462;31463;31464;36119;41937;41938;41939;41940;41941;41942;41943;41944;41945;41946;41947;41948;41949;41950;41951;41952;41953;65393;65394;65395;65396;65397;65398;65399;65400;73156;73157;73158;73159;73160;73161;73162;73163;73164;73165;73166;73167;73168;73169;84182;84183;84184	3147;15853;17480;29246;31451;36119;41948;65398;73158;84182	934;935;936;937	44;70;145;199	926571	Nitrososphaera viennensis EN76
A0A060HNX5	A0A060HNX5	2	2	2	tr|A0A060HNX5|A0A060HNX5_9ARCH Uncharacterized protein OS=Nitrososphaera viennensis EN76 OX=926571 GN=NVIE_029070 PE=4 SV=1	1	2	2	2	0	1	1	0	0	0	0	1	1	1	1	1	1	1	1	1	2	1	0	1	1	0	0	0	0	1	1	1	1	1	1	1	1	1	2	1	0	1	1	0	0	0	0	1	1	1	1	1	1	1	1	1	2	1	19.8	19.8	19.8	11.644	101	101	0	3.9789	0	11.9	11.9	0	0	0	0	11.9	11.9	11.9	11.9	11.9	11.9	11.9	11.9	11.9	19.8	11.9	171930000	0	4362300	10533000	0	0	0	0	10980000	19204000	21200000	16851000	12220000	13349000	5666200	18034000	13105000	15908000	10520000	7	24562000	0	623180	1504700	0	0	0	0	1568500	2743400	3028600	2407200	1745700	1907000	809450	2576300	1872200	2272600	1502800	0	0	0	0	0	0	0	0	0	0	0	0	0	0	0	0	0	0	0	1	1	0	0	0	0	1	1	1	1	1	1	1	1	1	2	1	14	DCGWCGER;DIPVEAGLGLPR				706	968;1121	True;True	1048;1214	10303;12417;12418;12419;12420;12421;12422;12423;12424;12425;12426;12427;12428;12429	10556;12716;12717;12718;12719;12720;12721;12722;12723;12724;12725;12726;12727;12728	10556;12719			926571	Nitrososphaera viennensis EN76
A0A060HNY1	A0A060HNY1	15	15	15	tr|A0A060HNY1|A0A060HNY1_9ARCH Putative AAA+ ATPase associated with various cellular activities OS=Nitrososphaera viennensis EN76 OX=926571 GN=NVIE_006870 PE=4 SV=1	1	15	15	15	7	5	2	7	2	0	2	4	2	5	1	8	2	3	0	0	1	7	7	5	2	7	2	0	2	4	2	5	1	8	2	3	0	0	1	7	7	5	2	7	2	0	2	4	2	5	1	8	2	3	0	0	1	7	14.7	14.7	14.7	106.47	920	920	0	23.029	6.8	5	2.1	6.7	2.3	0	2.2	4	2.3	4.7	0.8	8.4	1.8	3	0	0	1.1	7.2	180700000	21533000	8087800	2005000	15036000	2853600	0	4074900	6338400	5981000	17203000	4546800	51852000	5437500	3670100	0	0	1754800	30326000	56	3226800	384530	144420	35803	268510	50957	0	72766	113190	106800	307200	81194	925920	97099	65537	0	0	31336	541540	4837300	2191000	2872700	4546800	1777400	0	2187600	0	2337100	2723200	0	7401700	0	2730500	0	0	0	5937200	7	3	2	7	2	0	2	4	2	5	0	8	2	3	0	0	1	8	56	DEINSQFNQR;DYENIIR;ETPSLDSDSLVTK;HVLLAGPIGTGK;HYYAIMLEK;IIGTLNTADK;IIYLYNSDR;IPTNETDTSYK;ISGFGGEK;NAISELR;QGITDLR;QSYGEPFEK;VNAPWEK;WDNTTFWR;WDQISDLK				707	1001;1374;1907;2972;2991;3310;3341;3480;3544;4801;5431;5562;7174;7513;7514	True;True;True;True;True;True;True;True;True;True;True;True;True;True;True	1083;1496;2083;3256;3278;3616;3648;3802;3871;5312;5991;6129;7893;8264;8265	10566;10567;10568;10569;10570;10571;10572;10573;10574;10575;10576;15156;15157;15158;15159;20261;31720;31721;32135;35529;35530;35531;35532;35533;35798;35799;35800;35801;35802;35803;37666;37667;37668;37669;37670;37671;37672;37673;37674;37675;38332;38333;38334;51968;51969;51970;58943;58944;58945;58946;60422;60423;60424;60425;79142;79143;83289;83290	10821;10822;10823;10824;10825;10826;10827;10828;10829;10830;10831;15528;15529;15530;15531;20745;32482;32483;32915;36414;36415;36416;36417;36418;36419;36689;36690;36691;36692;36693;36694;38602;38603;38604;38605;38606;38607;38608;38609;38610;38611;39290;39291;39292;53235;53236;53237;60362;60363;60364;60365;61871;61872;61873;61874;81149;81150;85381;85382	10827;15531;20745;32483;32915;36418;36693;38606;39292;53236;60364;61872;81150;85381;85382	938	80	926571	Nitrososphaera viennensis EN76
A0A060HNY5	A0A060HNY5	5	5	5	tr|A0A060HNY5|A0A060HNY5_9ARCH Putative cysteine desulfurase OS=Nitrososphaera viennensis EN76 OX=926571 GN=csd PE=4 SV=1	1	5	5	5	2	2	2	0	0	0	1	1	1	0	0	3	0	0	0	0	3	2	2	2	2	0	0	0	1	1	1	0	0	3	0	0	0	0	3	2	2	2	2	0	0	0	1	1	1	0	0	3	0	0	0	0	3	2	13.7	13.7	13.7	42.827	393	393	0	5.7265	6.9	5.3	5.3	0	0	0	3.6	1.8	1.8	0	0	8.7	0	0	0	0	7.1	6.9	50456000	4950500	3353500	859950	0	0	0	898280	2139000	0	0	0	8251300	0	0	0	0	12912000	17092000	20	823190	247530	58352	42997	0	0	0	44914	106950	0	0	0	214260	0	0	0	0	400640	854590	0	1194500	0	0	0	0	0	0	0	0	0	2380000	0	0	0	0	1880500	0	2	2	2	0	0	0	1	1	1	0	0	3	0	0	0	0	3	2	17	IEGVTLHGPQDVSK;KLEEESGTVLAER;NYPGAAGLEAALR;TDFPITK;VGIDNIR				708	3169;3792;5155;6294;6952	True;True;True;True;True	3467;4132;5693;6931;7642	33970;33971;33972;33973;33974;33975;33976;41293;56012;56013;68682;68683;68684;76560;76561;76562;76563	34781;34782;34783;34784;34785;34786;34787;42357;57359;57360;70306;70307;70308;78516;78517;78518;78519	34784;42357;57359;70306;78516			926571	Nitrososphaera viennensis EN76
A0A060HNY6	A0A060HNY6	3	3	3	tr|A0A060HNY6|A0A060HNY6_9ARCH Putative pyridoxamine 5-phosphate oxidase, FMN-binding OS=Nitrososphaera viennensis EN76 OX=926571 GN=NVIE_010540 PE=4 SV=1	1	3	3	3	2	3	2	0	0	1	0	0	1	1	2	0	1	0	1	1	0	0	2	3	2	0	0	1	0	0	1	1	2	0	1	0	1	1	0	0	2	3	2	0	0	1	0	0	1	1	2	0	1	0	1	1	0	0	14.1	14.1	14.1	24.179	213	213	0	6.2157	10.3	14.1	10.3	0	0	5.6	0	0	4.7	4.7	10.3	0	4.7	0	4.7	4.7	0	0	105940000	2571400	11271000	5824300	0	0	0	0	0	43630000	4352300	11966000	0	8554800	0	8901700	8865300	0	0	12	8828000	214280	939240	485360	0	0	0	0	0	3635900	362690	997150	0	712900	0	741810	738780	0	0	2328200	4231200	3335600	0	0	0	0	0	0	0	5489100	0	0	0	0	0	0	0	1	3	2	0	0	1	0	0	2	1	2	0	1	0	1	1	0	0	15	ALNALMEK;AVLVSDGEEK;IVDFLNGQPVGR				709	475;772;3638	True;True;True	519;842;3969	5258;8509;8510;8511;8512;8513;8514;8515;8516;8517;8518;39860;39861;39862;39863;39864	5413;8725;8726;8727;8728;8729;8730;8731;8732;8733;8734;40884;40885;40886;40887;40888	5413;8727;40885	939	126	926571	Nitrososphaera viennensis EN76
A0A060HNZ2	A0A060HNZ2	23	23	23	tr|A0A060HNZ2|A0A060HNZ2_9ARCH Putative subtilase family protein OS=Nitrososphaera viennensis EN76 OX=926571 GN=NVIE_029250 PE=4 SV=1	1	23	23	23	12	14	10	10	9	9	10	8	9	9	13	17	14	13	9	11	12	15	12	14	10	10	9	9	10	8	9	9	13	17	14	13	9	11	12	15	12	14	10	10	9	9	10	8	9	9	13	17	14	13	9	11	12	15	17	17	17	166.5	1573	1573	0	62.043	7.4	10.3	7.8	6.5	6	5.8	6.4	5	5.5	5.3	9.7	11.7	9	9	5.6	6.7	8.8	10.4	1170400000	48463000	88804000	45245000	74108000	33287000	31019000	28044000	46773000	72064000	55995000	60093000	128170000	118200000	36546000	66481000	71563000	96168000	69394000	73	15849000	663870	1214700	618460	912000	455990	383160	360060	640730	987180	767050	820940	1752300	1619200	499720	910700	980320	1314600	947640	8256700	9105000	6235900	10035000	6913400	6812200	5973900	7043300	7232900	6471000	8583700	10289000	7251000	7694800	6471300	7118300	8074700	7942600	13	15	10	11	9	9	10	8	9	8	13	17	13	13	8	10	12	15	203	AGVSGVISAK;APDPFAVK;ASTEIVIENPSK;ASVGVSGGDIR;FSTLLPDTTPPK;GDSGLFSVYTDDTAK;GGAWGTTQEMR;GPSLLGDPKPELLAVGSYGFTPTDVTLK;IEGGTLAEGPHLLTVESK;LSGASIIGADR;NDPFVQGSGR;SAMLSVGDR;SDFGSINLGSLQYNGDVGR;SSTDYIR;TFGYEPNYYDLEK;TLVLGPGDSR;TPPAAELFVR;VALGVQDENLK;VDALAAVR;VELSSTIEK;VSYSEIEMINR;YAAGDWR;YVANIDQK				710	321;558;656;658;2215;2360;2442;2633;3161;4379;4847;5699;5728;6116;6351;6475;6510;6741;6795;6873;7320;7569;7803	True;True;True;True;True;True;True;True;True;True;True;True;True;True;True;True;True;True;True;True;True;True;True	357;612;720;722;2424;2585;2671;2884;3459;4767;5362;6277;6278;6311;6732;6993;7125;7167;7417;7475;7560;8050;8321;8566	3634;3635;3636;3637;3638;3639;3640;3641;3642;3643;3644;3645;3646;3647;3648;6100;6101;6102;6103;6104;6105;6106;6107;7164;7165;7166;7167;7168;7169;7170;7171;7172;7173;7174;7175;7176;7177;7178;7179;7180;7203;7204;7205;7206;7207;7208;7209;7210;7211;7212;7213;23724;23725;23726;23727;23728;25284;26122;26123;26124;26125;26126;26127;26128;28086;28087;28088;28089;28090;28091;28092;33911;33912;33913;47241;47242;47243;47244;47245;47246;47247;47248;47249;47250;47251;52824;52825;52826;52827;52828;52829;52830;52831;52832;52833;52834;61889;61890;61891;61892;61893;61894;61895;62182;62183;62184;62185;66603;69228;70865;70866;70867;70868;70869;70870;70871;70872;70873;70874;70875;70876;70877;70878;70879;70880;70881;70882;71258;71259;71260;71261;73727;73728;73729;74241;74242;74243;74244;74245;74246;74247;74248;74249;74250;74251;74252;74253;74254;74255;74256;74257;75142;75143;75144;75145;75146;75147;75148;75149;75150;75151;75152;75153;75154;75155;75156;75157;75158;75159;80668;80669;83910;83911;83912;83913;83914;83915;83916;83917;83918;83919;83920;83921;83922;83923;83924;86792;86793;86794;86795;86796;86797;86798;86799;86800;86801;86802;86803;86804;86805;86806;86807;86808;86809	3756;3757;3758;3759;3760;3761;3762;3763;3764;3765;3766;3767;3768;3769;3770;6267;6268;6269;6270;6271;6272;6273;6274;7354;7355;7356;7357;7358;7359;7360;7361;7362;7363;7364;7365;7366;7367;7368;7369;7370;7393;7394;7395;7396;7397;7398;7399;7400;7401;7402;7403;7404;24303;24304;24305;24306;24307;25907;26759;26760;26761;26762;26763;26764;26765;28748;28749;28750;28751;28752;28753;28754;34722;34723;34724;48401;48402;48403;48404;48405;48406;48407;48408;48409;48410;48411;54115;54116;54117;54118;54119;54120;54121;54122;54123;54124;54125;54126;54127;63352;63353;63354;63355;63356;63357;63358;63645;63646;63647;63648;68184;70891;72643;72644;72645;72646;72647;72648;72649;72650;72651;72652;72653;72654;72655;72656;72657;72658;72659;72660;73043;73044;73045;73046;75591;75592;75593;76118;76119;76120;76121;76122;76123;76124;76125;76126;76127;76128;76129;76130;76131;76132;76133;76134;77058;77059;77060;77061;77062;77063;77064;77065;77066;77067;77068;77069;77070;77071;77072;77073;77074;77075;82698;82699;86009;86010;86011;86012;86013;86014;86015;86016;86017;86018;86019;86020;86021;86022;86023;88975;88976;88977;88978;88979;88980;88981;88982;88983;88984;88985;88986;88987;88988;88989;88990;88991;88992	3770;6268;7354;7400;24307;25907;26759;28749;34724;48403;54126;63354;63646;68184;70891;72644;73043;75593;76131;77062;82698;86016;88978	940;941	974;1487	926571	Nitrososphaera viennensis EN76
A0A060HNZ5	A0A060HNZ5	2	2	2	tr|A0A060HNZ5|A0A060HNZ5_9ARCH 30S ribosomal protein S28e OS=Nitrososphaera viennensis EN76 OX=926571 GN=rps28e PE=3 SV=1	1	2	2	2	1	1	2	1	1	1	1	1	2	1	1	2	1	1	1	2	1	1	1	1	2	1	1	1	1	1	2	1	1	2	1	1	1	2	1	1	1	1	2	1	1	1	1	1	2	1	1	2	1	1	1	2	1	1	31.9	31.9	31.9	8.0835	72	72	0	5.2841	15.3	15.3	31.9	15.3	15.3	15.3	15.3	15.3	31.9	15.3	15.3	31.9	15.3	15.3	15.3	31.9	15.3	15.3	236350000	31104000	10443000	14908000	10174000	4328300	29770000	15957000	9157000	16105000	5475700	8947400	5289100	23628000	4183900	8442100	17486000	12578000	8373100	2	118170000	15552000	5221700	7453800	5087200	2164200	14885000	7978600	4578500	8052600	2737800	4473700	2644500	11814000	2092000	4221000	8742900	6289000	4186600	0	0	8076800	0	0	0	0	0	7735400	0	0	1558000	0	0	0	5332200	0	0	0	1	2	1	1	1	0	1	2	1	1	1	1	1	1	1	1	1	18	TGIAGEVIQVR;VVPAEVIQIVGR				711	6378;7429	True;True	7023;8168	69700;69701;69702;69703;69704;69705;69706;69707;69708;69709;69710;69711;69712;69713;69714;69715;69716;69717;82395;82396;82397;82398	71426;71427;71428;71429;71430;71431;71432;71433;71434;71435;71436;71437;71438;71439;71440;71441;71442;71443;84465;84466;84467;84468	71430;84466			926571	Nitrososphaera viennensis EN76
A0A060HNZ6	A0A060HNZ6	10	10	10	tr|A0A060HNZ6|A0A060HNZ6_9ARCH Uncharacterized protein OS=Nitrososphaera viennensis EN76 OX=926571 GN=NVIE_010650 PE=4 SV=1	1	10	10	10	7	8	9	8	7	8	7	8	8	7	8	7	7	8	8	7	8	6	7	8	9	8	7	8	7	8	8	7	8	7	7	8	8	7	8	6	7	8	9	8	7	8	7	8	8	7	8	7	7	8	8	7	8	6	68.7	68.7	68.7	20.046	179	179	0	87.212	43.6	54.7	68.7	57.5	43.6	57.5	43.6	54.7	68.7	50.8	54.7	43.6	57.5	57.5	59.2	50.8	54.7	48	26304000000	570850000	2629900000	1.9788e+09	2.066e+09	1.0024e+09	792090000	840040000	1.5829e+09	1.7954e+09	1255700000	1149900000	1.5148e+09	1.7065e+09	884630000	1.9707e+09	1227600000	1.8458e+09	1.4899e+09	8	1340100000	38026000	122070000	120100000	127670000	56546000	45263000	70130000	80990000	69595000	69075000	52261000	75619000	71938000	33439000	96590000	66926000	71458000	72406000	189790000	455720000	380830000	444400000	268800000	277950000	349560000	385220000	335680000	234000000	264100000	240850000	319710000	334080000	356880000	251630000	272860000	392080000	11	13	15	13	10	11	11	13	15	11	11	11	12	9	13	10	12	10	211	ALDSPHVGHVVR;DAPIPAEEEATEK;DAPLPASMQAHEEAAGDVGLAAYEK;EADNAIVVFGEGGDR;EADNAIVVFGEGGDRYDIPK;EMDGMIIVWGHR;FTAANVLVDLPFSEIVK;NVIVGLDYK;SQDEEHIGHVMK;VDRDAPIPAEEEATEK				712	425;940;941;1400;1401;1778;2219;5114;6074;6832	True;True;True;True;True;True;True;True;True;True	466;1018;1019;1020;1528;1529;1936;1937;2428;5650;6685;6686;7516	4572;4573;4574;4575;4576;4577;4578;4579;4580;4581;4582;4583;4584;4585;4586;4587;4588;4589;4590;4591;4592;4593;4594;4595;4596;4597;4598;4599;4600;4601;4602;4603;4604;4605;4606;4607;4608;10088;10089;10090;10091;10092;10093;10094;10095;10096;10097;10098;10099;10100;10101;10102;10103;10104;10105;10106;10107;10108;10109;10110;10111;10112;15485;15486;15487;15488;15489;15490;15491;15492;15493;19085;19086;19087;19088;19089;19090;19091;19092;19093;19094;19095;19096;19097;19098;19099;19100;19101;19102;19103;19104;19105;19106;19107;19108;23756;23757;23758;23759;23760;23761;23762;23763;23764;23765;23766;23767;23768;23769;23770;23771;23772;23773;55560;55561;55562;55563;55564;55565;55566;55567;55568;55569;55570;55571;55572;55573;55574;55575;55576;55577;55578;55579;55580;55581;55582;55583;66099;66100;66101;66102;66103;66104;66105;66106;66107;66108;66109;66110;66111;66112;66113;66114;66115;66116;66117;66118;66119;66120;66121;66122;66123;66124;66125;66126;66127;66128;66129;66130;66131;66132;66133;74662;74663;74664;74665;74666;74667;74668;74669;74670;74671;74672;74673;74674;74675;74676;74677;74678;74679;74680;74681;74682;74683;74684;74685;74686;74687;74688;74689;74690;74691;74692;74693;74694;74695;74696;74697;74698;74699;74700;74701	4702;4703;4704;4705;4706;4707;4708;4709;4710;4711;4712;4713;4714;4715;4716;4717;4718;4719;4720;4721;4722;4723;4724;4725;4726;4727;4728;4729;4730;4731;4732;4733;4734;4735;4736;4737;4738;10335;10336;10337;10338;10339;10340;10341;10342;10343;10344;10345;10346;10347;10348;10349;10350;10351;10352;10353;10354;10355;10356;10357;10358;10359;15863;15864;15865;15866;15867;15868;15869;15870;15871;19553;19554;19555;19556;19557;19558;19559;19560;19561;19562;19563;19564;19565;19566;19567;19568;19569;19570;19571;19572;19573;19574;19575;19576;24335;24336;24337;24338;24339;24340;24341;24342;24343;24344;24345;24346;24347;24348;24349;24350;24351;24352;56895;56896;56897;56898;56899;56900;56901;56902;56903;56904;56905;56906;56907;56908;56909;56910;56911;56912;56913;56914;56915;56916;56917;56918;56919;56920;56921;56922;67674;67675;67676;67677;67678;67679;67680;67681;67682;67683;67684;67685;67686;67687;67688;67689;67690;67691;67692;67693;67694;67695;67696;67697;67698;67699;67700;67701;67702;67703;67704;67705;67706;67707;67708;76553;76554;76555;76556;76557;76558;76559;76560;76561;76562;76563;76564;76565;76566;76567;76568;76569;76570;76571;76572;76573;76574;76575;76576;76577;76578;76579;76580;76581;76582;76583;76584;76585;76586;76587;76588;76589;76590;76591;76592;76593;76594	4730;10338;10350;15863;15865;19576;24349;56895;67681;76585	942;943;944;945	79;119;122;125	926571	Nitrososphaera viennensis EN76
A0A060HNZ9	A0A060HNZ9	3	3	3	tr|A0A060HNZ9|A0A060HNZ9_9ARCH Uncharacterized protein OS=Nitrososphaera viennensis EN76 OX=926571 GN=NVIE_029350 PE=4 SV=1	1	3	3	3	2	2	2	3	1	2	2	1	1	1	2	1	1	1	1	2	1	1	2	2	2	3	1	2	2	1	1	1	2	1	1	1	1	2	1	1	2	2	2	3	1	2	2	1	1	1	2	1	1	1	1	2	1	1	61.2	61.2	61.2	5.3632	49	49	0	4.1039	42.9	42.9	42.9	61.2	16.3	42.9	42.9	16.3	16.3	16.3	42.9	16.3	16.3	16.3	16.3	42.9	16.3	16.3	865260000	514560	1561200	75508000	5945100	49557000	758590	365500	81434000	82943000	85676000	74140000	71644000	90345000	55061000	98514000	1526800	89769000	0	3	288420000	171520	520400	25169000	1981700	16519000	252860	121830	27145000	27648000	28559000	24713000	23881000	30115000	18354000	32838000	508920	29923000	0	0	0	54009000	0	0	0	0	0	0	0	36802000	0	0	0	0	0	0	0	2	2	2	3	1	3	2	1	1	1	2	1	1	1	1	2	1	1	28	DDGIYIPIAPQDK;GIVEPTIK;PVLEGFGLK				713	981;2520;5330	True;True;True	1062;2757;5882	10413;10414;10415;10416;10417;10418;10419;10420;27039;27040;27041;27042;27043;27044;27045;27046;27047;27048;27049;27050;27051;27052;27053;27054;27055;27056;57876	10666;10667;10668;10669;10670;10671;10672;10673;10674;27686;27687;27688;27689;27690;27691;27692;27693;27694;27695;27696;27697;27698;27699;27700;27701;27702;27703;59282	10672;27700;59282			926571	Nitrososphaera viennensis EN76
A0A060HP03	A0A060HP03	4	4	4	tr|A0A060HP03|A0A060HP03_9ARCH Putative UDP-glucose-hexose-1-phosphate uridylyltransferase OS=Nitrososphaera viennensis EN76 OX=926571 GN=galT PE=4 SV=1	1	4	4	4	2	3	2	4	1	1	1	2	2	2	2	3	1	1	1	3	3	3	2	3	2	4	1	1	1	2	2	2	2	3	1	1	1	3	3	3	2	3	2	4	1	1	1	2	2	2	2	3	1	1	1	3	3	3	17.6	17.6	17.6	38.632	347	347	0	78.837	8.9	13.3	8.9	17.6	6.1	6.1	6.1	8.9	8.9	10.4	10.4	13.3	6.1	6.1	6.1	13.3	14.7	14.7	619190000	17307000	37493000	35336000	21934000	26308000	11987000	3154800	21630000	34460000	25917000	25629000	118240000	38972000	26775000	18794000	55190000	54789000	45275000	16	7167200	254230	699930	472320	890600	1644200	749160	197170	467240	673060	16332	269750	1787900	2435700	1673500	1174600	1307000	229950	98930	10925000	14424000	14680000	10697000	0	0	0	11914000	14369000	14642000	20634000	32170000	0	0	0	15417000	17917000	12739000	2	3	2	4	1	1	0	2	2	2	2	4	1	1	1	2	5	5	40	AAEILGSACR;LSDSEDSIIDDWSVR;NPVVTTTAAASYSDK;PLYSEPAYGYHQVVVATPDHK				714	14;4368;5050;5271	True;True;True;True	17;4756;5581;5819	109;110;111;112;113;114;115;116;47160;47161;47162;47163;54920;54921;54922;54923;54924;54925;54926;57259;57260;57261;57262;57263;57264;57265;57266;57267;57268;57269;57270;57271;57272;57273;57274;57275;57276;57277;57278;57279;57280	110;111;112;113;114;115;116;117;48320;48321;48322;48323;56250;56251;56252;56253;56254;56255;56256;58650;58651;58652;58653;58654;58655;58656;58657;58658;58659;58660;58661;58662;58663;58664;58665;58666;58667;58668;58669;58670;58671;58672	117;48321;56256;58662			926571	Nitrososphaera viennensis EN76
A0A060HP07	A0A060HP07	24	24	24	tr|A0A060HP07|A0A060HP07_9ARCH Aconitate hydratase OS=Nitrososphaera viennensis EN76 OX=926571 GN=aco PE=4 SV=1	1	24	24	24	14	12	12	12	12	11	11	10	12	13	10	17	10	11	11	14	14	15	14	12	12	12	12	11	11	10	12	13	10	17	10	11	11	14	14	15	14	12	12	12	12	11	11	10	12	13	10	17	10	11	11	14	14	15	40.7	40.7	40.7	83.138	761	761	0	76.001	27.1	22.2	21.8	19.2	21.2	21.4	20.2	19.7	19.6	25.4	19.7	29.3	18.3	20	19.7	25.1	26.3	29.3	1.5646e+09	38257000	153220000	71757000	103400000	78705000	57465000	35248000	56064000	94963000	108810000	48332000	116710000	98831000	46363000	27073000	114540000	193680000	121160000	43	10035000	354330	808220	567480	386760	381980	166780	382270	136070	576400	358050	173170	1008800	584480	283610	279140	1110800	1885200	591750	10783000	18474000	12671000	18697000	19730000	16116000	13715000	10791000	11711000	12029000	10121000	14666000	17381000	14734000	7381600	14989000	16657000	14864000	15	15	10	13	13	10	12	10	11	14	9	19	10	11	11	15	15	17	230	AGSALNLMQSK;ALLTEDPEVERDPAK;ETMNFIGSPELVIALALAGR;GELNGWAAPK;GEPNTIVTSYNR;HSYNSAQIEWFK;IETTPELVSR;ILEDDRLSIVGLNDMQAGK;ILVGHLDGSDVYEPER;ILVGHLDGSDVYEPERGK;LEANVAK;LEPHIVGPHTPDLAR;LHPPGQAPEVPENGFQNSR;LPTTVHCDHLIQAK;LSFNPITDELTAPDGTK;MLSEEAVK;NQLSGQVEPFPHVAR;PISQMAQDVK;QGVLALTFANPVDYDK;SYVFLNPDR;TEEIELK;TPVSLQVTPGSEMIR;TTTDHISPAGAWLTYR;WIIVGDSNYGEGSSR				715	302;474;1905;2389;2395;2957;3197;3362;3407;3408;4001;4027;4131;4316;4378;4685;5056;5244;5444;6231;6320;6518;6607;7530	True;True;True;True;True;True;True;True;True;True;True;True;True;True;True;True;True;True;True;True;True;True;True;True	335;336;518;2080;2615;2622;3240;3497;3671;3718;3719;4357;4386;4497;4703;4766;5134;5588;5790;6004;6861;6957;7175;7176;7275;8282	3441;3442;3443;3444;3445;3446;3447;3448;3449;3450;3451;3452;3453;5232;5233;5234;5235;5236;5237;5238;5239;5240;5241;5242;5243;5244;5245;5246;5247;5248;5249;5250;5251;5252;5253;5254;5255;5256;5257;20252;20253;20254;25553;25554;25555;25556;25557;25558;25632;25633;25634;25635;25636;25637;25638;25639;25640;25641;25642;25643;25644;25645;25646;25647;25648;31620;31621;31622;31623;34186;34187;34188;34189;36048;36049;36050;36051;36052;36053;36054;36055;36056;36408;36409;36410;36411;36412;36413;36414;36415;36416;36417;36418;36419;36420;36421;36422;36423;36424;36425;36426;36427;43478;43479;43480;43481;43788;43789;43790;43791;43792;43793;43794;43795;43796;43797;43798;43799;43800;43801;43802;44885;44886;44887;44888;44889;44890;44891;44892;44893;44894;46648;46649;46650;46651;46652;46653;46654;46655;46656;46657;46658;46659;46660;46661;46662;46663;46664;46665;46666;47225;47226;47227;47228;47229;47230;47231;47232;47233;47234;47235;47236;47237;47238;47239;47240;50519;50520;50521;54953;54954;54955;54956;54957;54958;54959;54960;54961;54962;54963;54964;54965;54966;54967;54968;54969;54970;57065;59042;59043;59044;59045;59046;59047;59048;59049;59050;59051;59052;59053;59054;67966;67967;67968;67969;67970;67971;67972;67973;67974;67975;67976;67977;67978;67979;68889;68890;68891;71299;71300;71301;72212;83494;83495;83496;83497;83498;83499;83500;83501;83502;83503;83504;83505;83506;83507;83508;83509;83510	3558;3559;3560;3561;3562;3563;3564;3565;3566;3567;3568;3569;3570;5386;5387;5388;5389;5390;5391;5392;5393;5394;5395;5396;5397;5398;5399;5400;5401;5402;5403;5404;5405;5406;5407;5408;5409;5410;5411;5412;20736;20737;20738;26177;26178;26179;26180;26181;26182;26257;26258;26259;26260;26261;26262;26263;26264;26265;26266;26267;26268;26269;26270;26271;26272;26273;32381;32382;32383;32384;35004;35005;35006;35007;36945;36946;36947;36948;36949;36950;36951;36952;36953;37306;37307;37308;37309;37310;37311;37312;37313;37314;37315;37316;37317;37318;37319;37320;37321;37322;37323;37324;37325;44579;44580;44581;44582;44894;44895;44896;44897;44898;44899;44900;44901;44902;44903;44904;44905;44906;44907;44908;44909;46018;46019;46020;46021;46022;46023;46024;46025;46026;46027;46028;47800;47801;47802;47803;47804;47805;47806;47807;47808;47809;47810;47811;47812;47813;47814;47815;47816;47817;47818;47819;48385;48386;48387;48388;48389;48390;48391;48392;48393;48394;48395;48396;48397;48398;48399;48400;51750;51751;51752;56284;56285;56286;56287;56288;56289;56290;56291;56292;56293;56294;56295;56296;56297;56298;56299;56300;56301;58455;60464;60465;60466;60467;60468;60469;60470;60471;60472;60473;60474;60475;60476;69569;69570;69571;69572;69573;69574;69575;69576;69577;69578;69579;69580;69581;69582;70549;70550;70551;73084;73085;73086;74041;85587;85588;85589;85590;85591;85592;85593;85594;85595;85596;85597;85598;85599;85600;85601;85602;85603	3563;5406;20737;26182;26272;32382;35007;36946;37314;37325;44581;44908;46027;47802;48385;51752;56295;58455;60470;69582;70551;73085;74041;85603	946;947;948;949	404;469;715;758	926571	Nitrososphaera viennensis EN76
A0A060HP11	A0A060HP11	3	3	3	tr|A0A060HP11|A0A060HP11_9ARCH Cation transport regulator ChaB OS=Nitrososphaera viennensis EN76 OX=926571 GN=chaB PE=4 SV=1	1	3	3	3	2	1	2	1	0	2	1	0	1	1	1	1	2	1	3	3	2	2	2	1	2	1	0	2	1	0	1	1	1	1	2	1	3	3	2	2	2	1	2	1	0	2	1	0	1	1	1	1	2	1	3	3	2	2	25	25	25	10.036	88	88	0	4.8296	17	9.1	17	8	0	17	9.1	0	9.1	9.1	8	8	17	9.1	25	25	15.9	15.9	1.0344e+09	22229000	21680000	31256000	13777000	0	39939000	7448500	0	18387000	120990000	14108000	81256000	113640000	18082000	96762000	260880000	122920000	51042000	4	258600000	5557300	5420100	7814000	3444300	0	9984700	1862100	0	4596600	30247000	3527000	20314000	28411000	4520500	24191000	65221000	30729000	12760000	11844000	0	11851000	0	0	23190000	0	0	0	0	0	0	29958000	0	25207000	50592000	29888000	0	2	1	2	1	0	2	1	0	1	1	1	1	2	1	3	3	2	2	26	AHDSALK;QIDTLPEK;VAWSAVK				716	330;5461;6784	True;True;True	367;6021;7464	3720;3721;3722;3723;3724;59208;59209;59210;59211;59212;59213;59214;59215;59216;59217;59218;74137;74138;74139;74140;74141;74142;74143;74144;74145;74146	3843;3844;3845;3846;3847;60631;60632;60633;60634;60635;60636;60637;60638;60639;60640;60641;76014;76015;76016;76017;76018;76019;76020;76021;76022;76023	3845;60639;76020			926571	Nitrososphaera viennensis EN76
A0A060HP12	A0A060HP12	3	3	3	tr|A0A060HP12|A0A060HP12_9ARCH Uncharacterized protein OS=Nitrososphaera viennensis EN76 OX=926571 GN=NVIE_010830 PE=4 SV=1	1	3	3	3	2	2	0	2	1	1	1	1	0	0	0	1	1	1	0	0	0	0	2	2	0	2	1	1	1	1	0	0	0	1	1	1	0	0	0	0	2	2	0	2	1	1	1	1	0	0	0	1	1	1	0	0	0	0	17.6	17.6	17.6	18.579	170	170	0	5.0257	12.9	12.4	0	12.4	4.7	7.6	5.3	7.6	0	0	0	7.6	5.3	7.6	0	0	0	0	11903000	675340	1347600	0	963200	1623100	473780	0	1380400	0	0	0	1539600	2796300	1104000	0	0	0	0	8	1487900	84418	168450	0	120400	202880	59223	0	172550	0	0	0	192450	349540	138000	0	0	0	0	0	0	0	0	0	0	0	0	0	0	0	0	0	0	0	0	0	0	2	2	0	2	1	1	1	1	0	0	0	1	1	1	0	0	0	0	13	AVGVLADGK;EGESILSR;VVVSYADYQAETR				717	753;1555;7453	True;True;True	823;1695;8197	8313;8314;8315;16775;16776;16777;82646;82647;82648;82649;82650;82651;82652	8528;8529;8530;17187;17188;17189;84723;84724;84725;84726;84727;84728;84729	8529;17189;84728			926571	Nitrososphaera viennensis EN76
A0A060HP22	A0A060HP22	3	3	3	tr|A0A060HP22|A0A060HP22_9ARCH Putative transcriptional regulator, AsnC family OS=Nitrososphaera viennensis EN76 OX=926571 GN=NVIE_029650 PE=4 SV=1	1	3	3	3	0	1	0	0	0	0	1	0	1	0	0	0	0	0	1	0	0	0	0	1	0	0	0	0	1	0	1	0	0	0	0	0	1	0	0	0	0	1	0	0	0	0	1	0	1	0	0	0	0	0	1	0	0	0	9.9	9.9	9.9	38.662	333	333	0	3.6436	0	2.7	0	0	0	0	3.6	0	3.6	0	0	0	0	0	3.6	0	0	0	4268700	0	1848000	0	0	0	0	485170	0	933830	0	0	0	0	0	1001700	0	0	0	19	122800	0	97264	0	0	0	0	25535	0	49149	0	0	0	0	0	52722	0	0	0	0	0	0	0	0	0	0	0	0	0	0	0	0	0	0	0	0	0	0	1	0	0	0	0	1	0	1	0	0	0	0	0	1	0	0	0	4	ELNPDRLEITER;MSALDGVVK;NYNISEDEVMQR				718	1742;4730;5154	True;True;True	1896;5208;5692	18724;18725;51012;56011	19188;19189;52250;57358	19189;52250;57358	950;951	46;130	926571	Nitrososphaera viennensis EN76
A0A060HP24	A0A060HP24	4	4	4	tr|A0A060HP24|A0A060HP24_9ARCH Putative Pyridoxamine 5-phosphate oxidase OS=Nitrososphaera viennensis EN76 OX=926571 GN=NVIE_007030 PE=4 SV=1	1	4	4	4	0	0	0	0	1	0	1	0	1	2	2	1	0	0	1	1	1	1	0	0	0	0	1	0	1	0	1	2	2	1	0	0	1	1	1	1	0	0	0	0	1	0	1	0	1	2	2	1	0	0	1	1	1	1	30.1	30.1	30.1	17.614	156	156	0	2.725	0	0	0	0	4.5	0	6.4	0	5.1	19.2	11.5	5.1	0	0	5.1	6.4	6.4	5.1	7321100	0	0	0	0	1251000	0	0	0	1227400	34354	2037000	0	0	0	0	1712700	1058700	0	9	809640	0	0	0	0	139000	0	0	0	136380	3817	226330	0	0	0	0	190290	117630	0	0	0	0	0	0	0	0	0	0	0	0	0	0	0	0	0	0	0	0	0	0	0	1	0	1	0	1	2	2	1	0	0	1	1	1	1	12	DNLSIVEK;IYVNTNIDSR;LGTVDDLGDPNVHPVWFFYEPR;NFLSASK				719	1211;3732;4110;4886	True;True;True;True	1316;4067;4475;5403	13316;13317;13318;13319;13320;13321;40827;40828;40829;40830;44695;53267	13624;13625;13626;13627;13628;13629;41876;41877;41878;41879;45816;54567	13628;41876;45816;54567			926571	Nitrososphaera viennensis EN76
A0A060HP25	A0A060HP25	8	8	8	tr|A0A060HP25|A0A060HP25_9ARCH Hydroxyacyl-CoA dehydrogenase OS=Nitrososphaera viennensis EN76 OX=926571 GN=NVIE_010920 PE=4 SV=1	1	8	8	8	1	4	2	2	1	2	2	1	3	1	2	5	4	1	1	3	6	6	1	4	2	2	1	2	2	1	3	1	2	5	4	1	1	3	6	6	1	4	2	2	1	2	2	1	3	1	2	5	4	1	1	3	6	6	26.7	26.7	26.7	42.711	382	382	0	24.177	1.8	13.4	6	5.8	1.8	6	6	4.2	10.2	1.8	6	16.5	13.4	1.8	1.8	9.2	21.7	20.7	105030000	4511800	13433000	6171500	6135000	5233400	2284400	3727200	113540	122430	6865400	4049600	11546000	8695100	3759900	3545800	12537000	5555100	6744400	21	5001500	214850	639680	293880	292140	249210	108780	177490	5406.5	5830	326920	192840	549800	414050	179040	168850	597020	264530	321160	0	3613800	2904800	3442400	0	2257900	3136000	0	2325700	0	2844200	2276200	2480200	0	0	2567100	2792100	2549400	1	4	2	2	1	2	2	1	2	1	2	5	3	1	1	3	6	7	46	DNASMTQIDSAVK;ELFATVQEFGPQDVVR;GADLLIEAVPEDMNLK;TLQDLAAK;VIFPHPK;VNLTEQEAATYNPIK;VYAEVDSFAEDK;YGQFYQPDPYLVSYR				720	1200;1715;2286;6468;7030;7190;7470;7667	True;True;True;True;True;True;True;True	1305;1868;2502;7118;7728;7909;8215;8425	13218;13219;13220;13221;13222;13223;18503;18504;18505;18506;18507;18508;18509;18510;18511;24408;24409;24410;24411;24412;70820;77337;77338;77339;77340;77341;77342;77343;77344;77345;77346;77347;77348;77349;77350;77351;77352;79295;79296;79297;79298;79299;82835;82836;84963;84964;84965	13526;13527;13528;13529;13530;13531;18960;18961;18962;18963;18964;18965;18966;18967;18968;24997;24998;24999;25000;25001;25002;72593;79310;79311;79312;79313;79314;79315;79316;79317;79318;79319;79320;79321;79322;79323;79324;79325;81307;81308;81309;81310;81311;84921;84922;87082;87083;87084	13530;18967;24998;72593;79310;81309;84922;87082	952	215	926571	Nitrososphaera viennensis EN76
A0A060HP30	A0A060HP30	2	2	2	tr|A0A060HP30|A0A060HP30_9ARCH Putative FMN-binding pyridoxamine 5-phosphate oxidase OS=Nitrososphaera viennensis EN76 OX=926571 GN=NVIE_007130 PE=4 SV=1	1	2	2	2	0	0	0	0	0	0	1	0	0	1	2	0	1	0	0	0	1	0	0	0	0	0	0	0	1	0	0	1	2	0	1	0	0	0	1	0	0	0	0	0	0	0	1	0	0	1	2	0	1	0	0	0	1	0	12	12	12	17.107	150	150	0	3.4101	0	0	0	0	0	0	7.3	0	0	7.3	12	0	7.3	0	0	0	7.3	0	32480000	0	0	0	0	0	0	1416800	0	0	6346000	17400000	0	0	0	0	0	7317100	0	11	2952700	0	0	0	0	0	0	128800	0	0	576910	1581800	0	0	0	0	0	665190	0	0	0	0	0	0	0	0	0	0	0	0	0	0	0	0	0	0	0	0	0	0	0	0	0	1	0	0	1	2	0	1	0	0	0	1	0	6	LADNYAK;YLGSPDSQEAK				721	3858;7706	True;True	4202;8466	41891;85365;85366;85367;85368;85369	42961;87488;87489;87490;87491;87492	42961;87492			926571	Nitrososphaera viennensis EN76
A0A060HP35	A0A060HP35	5	5	5	tr|A0A060HP35|A0A060HP35_9ARCH Uncharacterized protein OS=Nitrososphaera viennensis EN76 OX=926571 GN=NVIE_026140 PE=4 SV=1	1	5	5	5	4	3	5	4	3	4	3	5	5	5	5	5	4	5	5	5	5	5	4	3	5	4	3	4	3	5	5	5	5	5	4	5	5	5	5	5	4	3	5	4	3	4	3	5	5	5	5	5	4	5	5	5	5	5	26.7	26.7	26.7	28.076	281	281	0	67.716	19.6	13.2	26.7	19.6	14.2	21.4	13.2	26.7	26.7	26.7	26.7	26.7	19.6	26.7	26.7	26.7	26.7	26.7	3.6715e+09	58741000	61293000	77570000	123910000	48058000	58452000	28649000	108280000	155190000	460820000	350250000	150100000	348350000	140330000	216990000	574480000	588930000	121130000	9	245100000	4085300	6810400	8151100	8762700	5339800	6327600	3183300	11440000	9482300	25846000	22766000	13150000	22544000	9202500	12870000	29678000	33755000	11705000	20388000	26179000	28151000	33510000	34231000	38359000	22235000	45973000	34062000	86279000	93634000	49575000	60357000	53383000	50531000	92526000	98318000	54034000	5	3	5	6	3	4	3	5	6	8	6	7	5	7	6	10	7	8	104	FEMVQPNGTAAHEHNVTDLK;GGPVEDVPVTIR;IASIQIEDGK;ILDNTVLALTIGPDK;VDNHFGADPIYGTVATGR				722	2078;2455;3060;3358;6825	True;True;True;True;True	2274;2275;2685;3350;3666;7509	22388;22389;22390;22391;22392;22393;22394;22395;22396;22397;22398;22399;22400;22401;22402;22403;22404;22405;22406;22407;26220;26221;26222;26223;26224;26225;26226;26227;26228;26229;26230;26231;26232;26233;26234;26235;26236;26237;32768;32769;32770;32771;32772;32773;32774;32775;32776;32777;32778;32779;32780;32781;32782;32783;32784;32785;32786;35986;35987;35988;35989;35990;35991;35992;35993;35994;35995;35996;35997;35998;35999;36000;36001;36002;74524;74525;74526;74527;74528;74529;74530;74531;74532;74533;74534;74535;74536;74537;74538;74539;74540;74541;74542;74543;74544;74545;74546;74547;74548;74549;74550;74551;74552;74553	22932;22933;22934;22935;22936;22937;22938;22939;22940;22941;22942;22943;22944;22945;22946;22947;22948;22949;22950;22951;22952;26859;26860;26861;26862;26863;26864;26865;26866;26867;26868;26869;26870;26871;26872;26873;26874;26875;26876;33553;33554;33555;33556;33557;33558;33559;33560;33561;33562;33563;33564;33565;33566;33567;33568;33569;33570;33571;36881;36882;36883;36884;36885;36886;36887;36888;36889;36890;36891;36892;36893;36894;36895;36896;36897;36898;76407;76408;76409;76410;76411;76412;76413;76414;76415;76416;76417;76418;76419;76420;76421;76422;76423;76424;76425;76426;76427;76428;76429;76430;76431;76432;76433;76434;76435;76436	22940;26867;33569;36882;76424	953	196	926571	Nitrososphaera viennensis EN76
A0A060HP50	A0A060HP50	6	6	6	tr|A0A060HP50|A0A060HP50_9ARCH Putative asparagine synthetase OS=Nitrososphaera viennensis EN76 OX=926571 GN=asn1 PE=4 SV=1	1	6	6	6	1	3	3	0	3	2	3	1	3	0	0	0	2	0	3	1	3	0	1	3	3	0	3	2	3	1	3	0	0	0	2	0	3	1	3	0	1	3	3	0	3	2	3	1	3	0	0	0	2	0	3	1	3	0	10.8	10.8	10.8	60.677	546	546	0	11.209	2	5.5	5.9	0	5.7	3.7	6.4	1.5	6.4	0	0	0	3.5	0	6.4	2	5.5	0	342530000	2758600	8570400	50599000	0	65389000	5593200	54227000	1335800	61263000	0	0	0	7192400	0	73377000	3480000	8743100	0	33	1032200	83595	134820	28360	0	91731	85592	52445	40478	55708	0	0	0	217950	0	44638	105450	175020	0	0	27325000	18068000	0	29968000	0	39378000	0	17754000	0	0	0	27588000	0	17587000	0	20225000	0	1	3	3	0	3	2	3	1	3	0	0	0	2	0	3	1	4	0	29	LTLEHNGEIYNYK;QIADTLGLK;SQSVADLDLGK;VLPGHALVIEK;YGYLFEK;YLTELQSK				723	4437;5455;6080;7119;7671;7719	True;True;True;True;True;True	4830;6015;6693;7828;8429;8479	47846;47847;47848;47849;47850;59166;66173;66174;66175;66176;66177;66178;66179;78439;78440;78441;78442;78443;78444;78445;78446;78447;78448;84989;85468;85469;85470;85471;85472	49018;49019;49020;49021;49022;60589;67748;67749;67750;67751;67752;67753;67754;80437;80438;80439;80440;80441;80442;80443;80444;80445;80446;87108;87593;87594;87595;87596;87597	49018;60589;67748;80437;87108;87594			926571	Nitrososphaera viennensis EN76
A0A060HP53	A0A060HP53	5	5	5	tr|A0A060HP53|A0A060HP53_9ARCH Putative transcriptional regulator, AsnC family OS=Nitrososphaera viennensis EN76 OX=926571 GN=NVIE_029960 PE=4 SV=1	1	5	5	5	2	2	3	1	2	2	3	2	1	1	2	2	2	2	2	3	2	2	2	2	3	1	2	2	3	2	1	1	2	2	2	2	2	3	2	2	2	2	3	1	2	2	3	2	1	1	2	2	2	2	2	3	2	2	31.8	31.8	31.8	17.813	157	157	0	8.5426	12.7	12.7	17.2	8.3	12.7	12.7	22.3	12.7	8.3	8.3	12.7	12.7	12.7	12.7	12.7	17.8	12.7	12.7	142790000	9795000	8235700	20229000	2071300	4228000	8087600	4200500	6827900	2657300	2909500	5719800	6250100	10479000	5435400	10649000	17125000	11310000	6580900	11	12981000	890460	748700	1839000	188300	384360	735240	381870	620720	241570	264500	519980	568190	952670	494120	968060	1556800	1028200	598260	4688600	2935400	3333000	0	2194400	4562100	2309200	2960900	0	0	2342600	2044800	2850600	3276000	3513600	3783900	2903400	2375500	3	2	3	0	1	2	2	2	1	0	2	2	1	2	2	3	2	2	32	EPLYTTQSAGISR;FDELDMR;IEGIQNTETFVEMQR;ILSELTR;SVSEVTGR				724	1824;2052;3164;3399;6191	True;True;True;True;True	1993;2245;2246;3462;3710;6819	19471;19472;19473;19474;19475;19476;19477;19478;19479;19480;19481;19482;19483;19484;19485;19486;19487;19488;22046;22047;22048;22049;22050;22051;22052;22053;22054;22055;22056;22057;22058;22059;22060;22061;33933;36335;67448	19940;19941;19942;19943;19944;19945;19946;19947;19948;19949;19950;19951;19952;19953;19954;19955;19956;19957;22587;22588;22589;22590;22591;22592;22593;22594;22595;22596;22597;22598;22599;22600;22601;22602;34744;37233;69044	19948;22599;34744;37233;69044	954;955	9;139	926571	Nitrososphaera viennensis EN76
A0A060HP57	A0A060HP57	12	12	12	tr|A0A060HP57|A0A060HP57_9ARCH Radical SAM domain protein OS=Nitrososphaera viennensis EN76 OX=926571 GN=NVIE_007540 PE=4 SV=1	1	12	12	12	8	4	4	3	3	1	4	1	3	2	0	2	4	0	0	1	3	2	8	4	4	3	3	1	4	1	3	2	0	2	4	0	0	1	3	2	8	4	4	3	3	1	4	1	3	2	0	2	4	0	0	1	3	2	24.7	24.7	24.7	65.044	567	567	0	19.875	18	8.1	7.8	6.3	6.2	1.9	8.6	1.9	6.2	3.5	0	3.5	7.4	0	0	1.9	6.7	3.5	214590000	33051000	19501000	25133000	29259000	14793000	9577800	14968000	4593100	15712000	6300100	0	13827000	3042700	0	0	6844600	3735600	14249000	34	4566000	577470	405810	597390	704720	398040	281700	235890	135090	40375	185300	0	348100	89492	0	0	201310	35707	419100	12875000	6317800	7615200	13895000	4709100	0	5977200	0	7783300	0	0	4133600	0	0	0	0	1740800	5224000	8	4	4	3	3	1	4	1	4	2	0	2	4	0	0	1	2	2	45	EEGVDHVQLNTNGIK;GAHAPNVMIDK;GLEGAYLYEPNHEQVR;IEEQTNGEISK;ITIPDCIER;LAMSPETMR;NFDSVGNWHVR;NHWEIPYTLESAR;NSGVSNLYLSFDGVTPR;QPHGLDLAK;SINDHELGGIIR;YNEDLER				725	1486;2300;2535;3149;3591;3904;4877;4930;5066;5525;5915;7730	True;True;True;True;True;True;True;True;True;True;True;True	1620;2518;2519;2772;3446;3919;4251;5393;5448;5599;6088;6510;8491	16148;16149;16150;16151;16152;16153;16154;16155;24566;24567;24568;24569;24570;24571;24572;24573;24574;24575;24576;24577;24578;24579;24580;24581;27188;27189;33857;33858;38901;38902;38903;38904;38905;42373;53163;53761;55066;60073;60074;60075;60076;60077;60078;64568;64569;64570;85669	16537;16538;16539;16540;16541;16542;16543;16544;25157;25158;25159;25160;25161;25162;25163;25164;25165;25166;25167;25168;25169;25170;25171;25172;27837;27838;34667;34668;39891;39892;39893;39894;39895;43454;54462;55068;56398;61519;61520;61521;61522;61523;61524;66113;66114;66115;87796	16544;25171;27838;34668;39895;43454;54462;55068;56398;61520;66115;87796	956	87	926571	Nitrososphaera viennensis EN76
A0A060HP68	A0A060HP68	5	5	5	tr|A0A060HP68|A0A060HP68_9ARCH Ornithine carbamoyltransferase OS=Nitrososphaera viennensis EN76 OX=926571 GN=argF PE=3 SV=1	1	5	5	5	1	2	2	1	2	1	3	2	3	3	3	3	1	1	3	3	2	2	1	2	2	1	2	1	3	2	3	3	3	3	1	1	3	3	2	2	1	2	2	1	2	1	3	2	3	3	3	3	1	1	3	3	2	2	16.6	16.6	16.6	34.406	320	320	0	11.365	5	7.8	7.8	5	7.8	2.5	10.9	7.8	10.3	10.3	10.3	10.3	2.5	5	10.3	10.3	5.3	7.5	327910000	3267800	11508000	11547000	6899000	12927000	5863100	9282000	30748000	22969000	37411000	21939000	21338000	12472000	3116000	31613000	38077000	33233000	13700000	17	19131000	192220	676940	679230	405830	760400	344890	388290	1808700	1351100	2200700	1290500	1255200	733670	183290	1859600	2239800	1954900	805870	0	0	5110000	0	7723800	0	3892800	14520000	4752100	7069100	5928400	4421700	0	0	7010600	6001300	9282800	5052800	1	2	2	1	2	1	3	2	3	3	3	3	1	1	3	3	2	2	38	DAIFMHCLPAK;GETIEDTAK;TGAEITVTADPATAAK;YQVNAGMMR;YVDCLMAR				726	931;2400;6363;7757;7809	True;True;True;True;True	1009;2627;7005;8519;8572	10040;25660;25661;25662;25663;25664;25665;25666;25667;25668;25669;69428;69429;69430;69431;69432;69433;69434;69435;69436;69437;69438;69439;69440;69441;69442;86052;86881;86882;86883;86884;86885;86886;86887;86888;86889;86890;86891	10287;26285;26286;26287;26288;26289;26290;26291;26292;26293;26294;71135;71136;71137;71138;71139;71140;71141;71142;71143;71144;71145;71146;71147;71148;71149;88208;89064;89065;89066;89067;89068;89069;89070;89071;89072;89073;89074	10287;26291;71135;88208;89070	957;958;959;960	111;263;264;274	926571	Nitrososphaera viennensis EN76
A0A060HP70	A0A060HP70	14	14	14	tr|A0A060HP70|A0A060HP70_9ARCH Putative 2-alkenal reductase OS=Nitrososphaera viennensis EN76 OX=926571 GN=NVIE_011300 PE=4 SV=1	1	14	14	14	11	12	8	10	10	11	12	9	10	10	10	10	10	10	10	12	11	8	11	12	8	10	10	11	12	9	10	10	10	10	10	10	10	12	11	8	11	12	8	10	10	11	12	9	10	10	10	10	10	10	10	12	11	8	51.2	51.2	51.2	42.513	406	406	0	305.07	40.9	39.4	25.4	32	31.8	40.9	43.8	29.1	32	38.7	32	34.7	32.3	32.8	31.8	44.1	35	35.7	4841300000	128560000	308690000	181770000	196210000	181620000	141080000	114230000	231580000	284960000	364950000	266500000	382170000	406400000	190100000	306160000	504620000	496210000	155510000	20	162460000	4784800	10579000	6363200	7073600	6302600	5224700	4814500	7484400	9725900	11284000	8807900	13671000	12850000	6559500	9587700	15388000	17479000	4478400	39277000	52623000	34775000	49046000	44465000	50049000	30118000	54825000	48046000	63727000	55433000	62157000	53104000	49653000	49877000	56051000	59775000	49593000	11	13	9	12	12	13	14	11	11	12	11	11	12	12	13	14	12	9	212	AGLQNSAFEVGR;AGPSVVQVSASNDASEQGK;ATILGSDPYTDLAVLYIK;DGQLQHIQVR;GPLPDISR;GVLVVEVIGGSPAEK;IVPSLIQTGK;KVDDILVYLQR;LDPRPSTQELP;LIPSQDSGPLPFFIPDIIQTDAPINPGNSGGPLLNMR;LITNAGDSSNTDNPR;SQVIGINTAIR;TVGDNMDVTVLR;VSTVEAADSELTLPDLFDK				727	286;297;676;1066;2624;2781;3670;3828;3983;4167;4173;6084;6623;7312	True;True;True;True;True;True;True;True;True;True;True;True;True;True	315;330;741;1154;2875;3045;4004;4170;4339;4535;4541;6697;7293;7294;8042	2984;2985;2986;2987;2988;2989;2990;2991;2992;2993;2994;3233;3234;3235;3236;3237;3238;3239;3240;3241;3242;3243;3244;3245;3246;3247;3248;3249;3250;3251;3252;3253;3254;3255;3256;3257;3258;7417;7418;7419;7420;7421;7422;7423;7424;7425;7426;7427;7428;7429;7430;7431;11787;11788;11789;11790;11791;11792;11793;11794;11795;11796;11797;11798;11799;11800;11801;11802;11803;11804;11805;11806;11807;11808;11809;11810;11811;11812;11813;11814;11815;11816;11817;11818;11819;11820;11821;11822;28009;28010;28011;28012;28013;28014;28015;28016;28017;28018;28019;28020;28021;28022;28023;29775;29776;29777;29778;29779;29780;29781;29782;29783;29784;29785;29786;29787;29788;29789;29790;29791;29792;40156;40157;40158;40159;40160;40161;40162;40163;40164;40165;40166;40167;40168;40169;40170;40171;41622;41623;41624;41625;41626;41627;41628;41629;43319;45245;45246;45247;45248;45249;45250;45251;45278;45279;45280;45281;45282;45283;45284;45285;45286;45287;45288;45289;45290;45291;45292;45293;45294;45295;66218;66219;66220;66221;66222;66223;66224;66225;66226;66227;66228;66229;66230;66231;66232;66233;66234;72331;72332;72333;72334;72335;72336;72337;72338;72339;72340;72341;72342;72343;72344;72345;72346;72347;72348;72349;72350;72351;72352;72353;80565;80566;80567;80568;80569;80570	3087;3088;3089;3090;3091;3092;3093;3094;3095;3096;3097;3342;3343;3344;3345;3346;3347;3348;3349;3350;3351;3352;3353;3354;3355;3356;3357;3358;3359;3360;3361;3362;3363;3364;3365;3366;3367;7609;7610;7611;7612;7613;7614;7615;7616;7617;7618;7619;7620;7621;7622;7623;7624;12072;12073;12074;12075;12076;12077;12078;12079;12080;12081;12082;12083;12084;12085;12086;12087;12088;12089;12090;12091;12092;12093;12094;12095;12096;12097;12098;12099;12100;12101;12102;12103;12104;12105;12106;12107;28669;28670;28671;28672;28673;28674;28675;28676;28677;28678;28679;28680;28681;28682;28683;30484;30485;30486;30487;30488;30489;30490;30491;30492;30493;30494;30495;30496;30497;30498;30499;30500;30501;41184;41185;41186;41187;41188;41189;41190;41191;41192;41193;41194;41195;41196;41197;41198;41199;42690;42691;42692;42693;42694;42695;42696;42697;44418;46382;46383;46384;46385;46386;46387;46388;46415;46416;46417;46418;46419;46420;46421;46422;46423;46424;46425;46426;46427;46428;46429;46430;46431;46432;67794;67795;67796;67797;67798;67799;67800;67801;67802;67803;67804;67805;67806;67807;67808;67809;67810;74160;74161;74162;74163;74164;74165;74166;74167;74168;74169;74170;74171;74172;74173;74174;74175;74176;74177;74178;74179;74180;74181;74182;82594;82595;82596;82597;82598;82599	3088;3360;7612;12077;28683;30492;41192;42690;44418;46386;46429;67794;74160;82596	961;962	243;379	926571	Nitrososphaera viennensis EN76
A0A060HP73	A0A060HP73	22	22	22	tr|A0A060HP73|A0A060HP73_9ARCH Putative PilT domain protein/Type II secretion system protein E OS=Nitrososphaera viennensis EN76 OX=926571 GN=NVIE_007780 PE=4 SV=1	1	22	22	22	6	6	11	10	6	8	13	6	8	11	7	9	8	7	7	10	9	6	6	6	11	10	6	8	13	6	8	11	7	9	8	7	7	10	9	6	6	6	11	10	6	8	13	6	8	11	7	9	8	7	7	10	9	6	45.9	45.9	45.9	66.39	606	606	0	70.247	12.2	12.5	20.5	20.6	12	16.3	30.5	12.7	17.7	23.8	13.5	18.3	17.3	13.5	14.7	22.3	20.6	13	1176300000	26571000	39843000	97534000	65363000	33068000	42031000	57580000	50700000	76651000	101870000	63024000	65129000	99492000	24575000	39008000	137950000	109020000	46906000	33	24134000	658560	970000	1738300	1863300	977770	860710	922470	1524000	1646400	1581800	1365000	1109600	2115600	734490	1158000	2777500	1328300	801740	6286000	8666700	10350000	9534200	11379000	11531000	13797000	12823000	10772000	10248000	10814000	9927800	11731000	8643700	10667000	13421000	10384000	9804500	7	5	11	10	6	7	14	7	9	11	8	10	8	6	8	9	10	6	152	AEGIIIAGPPGSGK;AEVNILSENR;AQDFDVFADMR;DLQVPEEVTQYGPLEGSFEK;DVAMNESATLLTADYVQALVAEAQGIK;EHGFVGLAEIK;ENVVPMAK;FFDESTMSVHLK;FSGARPDINDIR;GKPGNFQLVQVGSDK;LAGVGMVGVVHASSPLDAVQR;LALADYHASEK;MLEAGDIEGK;PGNFQLVQVGSDK;QVFNAIVSGQEMR;SEIIIPLAVLDELQAQASTNK;STLASSLAEFYVQK;STYGQLNEMVK;TADLAFEK;VPSGMTEADLAR;VPSGMTEADLARPLVEVR;VSGTGTVEISR				728	165;199;584;1175;1309;1611;1810;2089;2197;2524;3889;3895;4675;5220;5580;5768;6135;6147;6245;7219;7220;7290	True;True;True;True;True;True;True;True;True;True;True;True;True;True;True;True;True;True;True;True;True;True	181;219;640;1274;1423;1753;1978;2286;2404;2761;4235;4241;5121;5122;5763;6148;6356;6753;6768;6769;6876;7942;7943;8017	1768;1769;1770;1771;1772;1773;1774;1775;1776;1777;1778;1779;2119;2120;2121;2122;2123;2124;6436;6437;12951;12952;12953;12954;12955;12956;12957;12958;12959;12960;12961;12962;12963;12964;12965;12966;12967;12968;12969;12970;12971;12972;14395;17320;17321;17322;17323;17324;19360;19361;19362;22533;23598;23599;23600;23601;23602;23603;27109;42212;42260;42261;42262;42263;42264;42265;42266;42267;42268;42269;42270;42271;42272;50429;50430;50431;50432;50433;50434;50435;50436;50437;56759;60623;60624;62636;62637;62638;62639;62640;62641;62642;62643;62644;66775;66776;66928;66929;66930;66931;66932;66933;66934;66935;66936;66937;66938;66939;66940;66941;66942;66943;66944;68089;68090;68091;68092;68093;68094;68095;68096;68097;68098;68099;68100;68101;68102;68103;68104;68105;68106;79657;79658;79659;79660;79661;79662;79663;79664;79665;79666;79667;79668;79669;80279;80280;80281;80282;80283;80284;80285;80286;80287;80288;80289;80290;80291;80292;80293;80294;80295;80296;80297	1828;1829;1830;1831;1832;1833;1834;1835;1836;1837;1838;1839;2190;2191;2192;2193;2194;2195;6617;6618;13253;13254;13255;13256;13257;13258;13259;13260;13261;13262;13263;13264;13265;13266;13267;13268;13269;13270;13271;13272;13273;13274;13275;13276;13277;14738;17736;17737;17738;17739;17740;19829;19830;19831;23083;24176;24177;24178;24179;24180;24181;27758;43287;43335;43336;43337;43338;43339;43340;43341;43342;43343;43344;43345;43346;43347;51657;51658;51659;51660;51661;51662;51663;51664;51665;58124;62074;62075;64113;64114;64115;64116;64117;64118;64119;64120;64121;68358;68359;68516;68517;68518;68519;68520;68521;68522;68523;68524;68525;68526;68527;68528;68529;68530;68531;68532;69692;69693;69694;69695;69696;69697;69698;69699;69700;69701;69702;69703;69704;69705;69706;69707;69708;69709;81671;81672;81673;81674;81675;81676;81677;81678;81679;81680;81681;81682;81683;82304;82305;82306;82307;82308;82309;82310;82311;82312;82313;82314;82315;82316;82317;82318;82319;82320;82321;82322	1835;2190;6617;13265;14738;17737;19830;23083;24180;27758;43287;43344;51659;58124;62074;64119;68359;68529;69699;81673;81683;82309	963;964;965;966;967;968;969	19;102;149;160;187;349;599	926571	Nitrososphaera viennensis EN76
A0A060HP76	A0A060HP76	10	10	10	tr|A0A060HP76|A0A060HP76_9ARCH Phosphoenolpyruvate carboxykinase (ATP) OS=Nitrososphaera viennensis EN76 OX=926571 GN=pckA PE=3 SV=1	1	10	10	10	3	3	1	3	1	3	2	2	3	3	3	5	4	1	1	2	2	3	3	3	1	3	1	3	2	2	3	3	3	5	4	1	1	2	2	3	3	3	1	3	1	3	2	2	3	3	3	5	4	1	1	2	2	3	24.5	24.5	24.5	58.02	523	523	0	29.162	7.5	6.1	2.1	5.2	1.3	5.9	3.4	3.4	5.2	6.1	5.7	12.2	7.8	1.3	1.3	3.4	3.8	6.1	341010000	36286000	3715100	1603300	19061000	5269600	14581000	18201000	1210300	44181000	16437000	8324100	24440000	86421000	5149800	3294800	9323400	14991000	28519000	28	9032600	249390	73384	57260	680760	188200	367030	282270	43224	1101700	587050	297290	752770	3086500	183920	117670	332980	535410	631300	14067000	0	0	9038800	0	8510400	12770000	0	5904900	10051000	6612200	12062000	11320000	0	0	5884800	0	10501000	5	3	1	3	1	2	2	2	3	3	3	5	4	1	1	2	2	5	48	EGAMYHFMSGYTSK;EGVLSSTGALSVR;EHEPQIWNAIK;EIASAGPKP;FGSLMENVVLADSK;GIFPMHCSANVGK;LAALFAK;TTLSADPER;VVYPLDFIDGAIIPSVAGHPK;VYLINTGWTGGPYGIGK				729	1546;1597;1607;1626;2108;2494;3849;6598;7462;7486	True;True;True;True;True;True;True;True;True;True	1686;1739;1749;1768;2305;2306;2728;4193;7264;8206;8234	16718;17103;17104;17285;17286;17287;17288;17289;17290;17291;17292;17293;17294;17295;17296;17297;17298;17299;17467;17468;17469;17470;22718;22719;22720;22721;22722;22723;22724;26738;41802;41803;41804;41805;41806;41807;41808;41809;41810;41811;41812;41813;41814;41815;41816;41817;72047;82732;83016	17130;17516;17517;17700;17701;17702;17703;17704;17705;17706;17707;17708;17709;17710;17711;17712;17713;17714;17885;17886;17887;17888;23288;23289;23290;23291;23292;23293;23294;27381;42870;42871;42872;42873;42874;42875;42876;42877;42878;42879;42880;42881;42882;42883;42884;42885;73868;84812;84813;85105	17130;17516;17700;17886;23291;27381;42870;73868;84813;85105	970;971;972;973	212;291;361;365	926571	Nitrososphaera viennensis EN76
A0A060HP82	A0A060HP82	11	11	11	tr|A0A060HP82|A0A060HP82_9ARCH Superoxide dismutase OS=Nitrososphaera viennensis EN76 OX=926571 GN=sodA PE=3 SV=1	1	11	11	11	7	4	6	3	5	6	7	4	5	6	6	5	4	6	6	6	5	6	7	4	6	3	5	6	7	4	5	6	6	5	4	6	6	6	5	6	7	4	6	3	5	6	7	4	5	6	6	5	4	6	6	6	5	6	55.8	55.8	55.8	24.257	215	215	0	44.733	37.7	17.2	26	12.1	22.3	26	42.3	17.2	22.3	26	30.2	26	17.2	26	26	26	30.7	26	7.5003e+09	387260000	286190000	451680000	205080000	274730000	555620000	175720000	510760000	147120000	608750000	181390000	1355100000	661580000	238930000	355620000	485680000	97589000	521460000	11	587540000	28078000	13710000	36808000	18302000	19676000	45612000	12813000	41116000	8570200	49190000	8588600	108450000	60144000	21419000	30178000	41478000	5562700	37837000	260730000	126580000	59104000	95067000	164530000	115070000	134180000	225490000	75630000	91134000	97878000	240270000	395970000	89399000	54957000	54434000	48258000	131030000	8	5	8	3	6	8	7	5	6	7	10	8	6	7	9	8	7	8	126	ADYVTAWWNVVNWDEVAKR;AFGSFADFK;ALGSLDAK;FQSMDAVDILK;FQTDSVAIQGSGWGWLVK;GGGGEPSGELADAIK;GGGGEPSGELADAIKK;HHQAYTDGLNK;KGGGGEPSGELADAIK;LTPLLGLDVWEHSYYLK;NIDTVPENAR				730	140;215;457;2190;2192;2447;2448;2905;3768;4446;4935	True;True;True;True;True;True;True;True;True;True;True	153;236;500;2396;2397;2399;2677;2678;3184;4107;4840;5453	1563;2253;5054;5055;5056;5057;5058;5059;5060;5061;23520;23521;23522;23523;23524;23525;23526;23527;23528;23529;23530;23531;23532;23535;23536;23537;26164;26165;26166;26167;26168;26169;26170;26171;26172;26173;26174;26175;26176;26177;26178;26179;26180;31079;31080;31081;31082;31083;31084;31085;31086;31087;31088;31089;31090;31091;31092;31093;31094;31095;31096;31097;31098;31099;31100;31101;31102;31103;31104;31105;31106;31107;31108;31109;31110;31111;31112;31113;31114;41144;41145;41146;41147;41148;41149;41150;41151;41152;41153;41154;41155;41156;41157;41158;41159;41160;41161;41162;41163;41164;41165;41166;47951;47952;47953;53793;53794;53795;53796;53797;53798;53799;53800;53801;53802;53803;53804;53805;53806;53807;53808;53809;53810;53811;53812;53813;53814;53815	1622;2329;5202;5203;5204;5205;5206;5207;5208;5209;24098;24099;24100;24101;24102;24103;24104;24105;24106;24107;24108;24109;24110;24113;24114;24115;26803;26804;26805;26806;26807;26808;26809;26810;26811;26812;26813;26814;26815;26816;26817;26818;26819;31817;31818;31819;31820;31821;31822;31823;31824;31825;31826;31827;31828;31829;31830;31831;31832;31833;31834;31835;31836;31837;31838;31839;31840;31841;31842;31843;31844;31845;31846;31847;31848;31849;31850;31851;31852;31853;31854;42206;42207;42208;42209;42210;42211;42212;42213;42214;42215;42216;42217;42218;42219;42220;42221;42222;42223;42224;42225;42226;42227;42228;49123;49124;49125;55101;55102;55103;55104;55105;55106;55107;55108;55109;55110;55111;55112;55113;55114;55115;55116;55117;55118;55119;55120;55121;55122;55123;55124	1622;2329;5206;24101;24114;26805;26819;31850;42214;49125;55102	974	62	926571	Nitrososphaera viennensis EN76
A0A060HP86	A0A060HP86	3	3	3	tr|A0A060HP86|A0A060HP86_9ARCH Putative methyltransferase OS=Nitrososphaera viennensis EN76 OX=926571 GN=NVIE_026460 PE=4 SV=1	1	3	3	3	0	0	1	0	0	1	1	1	1	1	1	1	1	0	0	2	1	0	0	0	1	0	0	1	1	1	1	1	1	1	1	0	0	2	1	0	0	0	1	0	0	1	1	1	1	1	1	1	1	0	0	2	1	0	12.3	12.3	12.3	31.656	285	285	0	6.1464	0	0	6	0	0	3.2	3.2	6	6	3.2	3.2	6	3.2	0	0	9.1	6	0	63397000	0	0	11844000	0	0	1183300	1861200	10347000	8724800	2816300	1822300	1787900	6506200	0	0	8640500	7863000	0	14	1253900	0	0	846000	0	0	84522	132950	739080	623200	201170	130160	127700	464730	0	0	240390	561640	0	0	0	0	0	0	0	0	0	0	0	0	0	0	0	0	0	0	0	0	0	1	0	0	1	1	0	1	1	1	1	1	0	0	3	1	0	12	FVHQDILSPSPSPSQAK;SGGDPLAGR;TVNTFPNVR				731	2249;5831;6638	True;True;True	2463;6422;7310	24017;24018;24019;24020;24021;24022;63328;72513;72514;72515;72516;72517	24601;24602;24603;24604;24605;24606;64824;74346;74347;74348;74349;74350;74351	24606;64824;74351			926571	Nitrososphaera viennensis EN76
A0A060HP89	A0A060HP89	16	16	16	tr|A0A060HP89|A0A060HP89_9ARCH Putative FAD/NAD(P)-binding oxidoreductase OS=Nitrososphaera viennensis EN76 OX=926571 GN=NVIE_007970 PE=4 SV=1	1	16	16	16	10	11	10	13	13	12	6	10	10	11	12	13	11	12	11	13	14	12	10	11	10	13	13	12	6	10	10	11	12	13	11	12	11	13	14	12	10	11	10	13	13	12	6	10	10	11	12	13	11	12	11	13	14	12	58.9	58.9	58.9	32.032	280	280	0	128.07	43.6	48.6	44.3	56.1	45	50.4	29.6	43.6	44.6	43.9	52.5	50	47.9	50.4	48.2	50.7	54.3	50.4	17040000000	539760000	956280000	1.0459e+09	889620000	963520000	770780000	441580000	793350000	965810000	861590000	842760000	1307000000	1201300000	425490000	993380000	1344000000	1.62e+09	1077900000	17	639560000	22582000	30749000	38002000	36440000	28871000	32609000	15593000	31715000	37001000	25497000	35370000	47057000	44096000	13151000	38028000	54696000	66014000	42091000	129600000	220690000	229560000	216010000	212400000	234180000	206360000	222420000	219450000	186240000	164740000	171160000	209810000	141770000	164640000	166870000	219400000	197500000	15	16	14	15	17	16	8	14	12	16	16	17	14	13	13	14	16	15	261	AGQFLTIGTHVPSEGK;AYSIASPPEQK;DGSYDIK;DLSPLEELVGEK;EDLAVFR;EGDEISWVR;EGDEISWVRPTGIFTINEK;EIVVLHGASYVDELGYR;ELLTSLEEESLDK;HWELYIR;ITPENGQIPDFK;KDGSYDIK;LTTQLFNMK;PQEWFNR;PTGIFTINEK;VTPENTSFYICGWQGTVDGALDYLIPK				732	299;828;1073;1178;1465;1548;1549;1689;1738;2984;3608;3745;4453;5280;5303;7355	True;True;True;True;True;True;True;True;True;True;True;True;True;True;True;True	332;903;1161;1277;1599;1688;1689;1841;1891;3269;3937;4080;4847;4848;5830;5854;8086	3264;3265;3266;3267;3268;3269;3270;3271;3272;3273;3274;3275;3276;3277;3278;3279;3280;3281;3282;3283;3284;3285;3286;3287;3288;3289;3290;3291;3292;3293;3294;3295;3296;3297;3298;3299;3300;9109;9110;9111;9112;9113;9114;9115;9116;9117;9118;9119;9120;9121;9122;9123;11883;11884;11885;11886;11887;11888;11889;11890;11891;11892;11893;11894;11895;11896;11897;11898;11899;11900;11901;12980;12981;12982;12983;12984;12985;15984;15985;15986;15987;15988;15989;15990;15991;15992;16729;16730;16731;16732;16733;16734;16735;16736;16737;16738;16739;16740;16741;16742;16743;16744;16745;16746;16747;16748;16749;18329;18330;18331;18332;18333;18334;18335;18336;18337;18338;18339;18340;18341;18342;18343;18344;18345;18346;18347;18348;18349;18350;18351;18352;18353;18354;18355;18356;18357;18681;18682;18683;18684;18685;18686;18687;18688;18689;31903;31904;31905;31906;31907;31908;31909;31910;31911;31912;31913;31914;31915;31916;31917;31918;31919;31920;31921;31922;31923;39151;39152;39153;39154;39155;39156;39157;39158;39159;39160;39161;39162;39163;39164;39165;39166;39167;40938;40939;40940;40941;40942;40943;48022;48023;48024;48025;48026;48027;48028;48029;48030;48031;48032;48033;48034;48035;48036;48037;48038;48039;48040;48041;57386;57387;57388;57389;57390;57391;57392;57393;57394;57395;57396;57397;57398;57399;57400;57401;57402;57661;57662;81130;81131;81132;81133;81134;81135;81136;81137;81138;81139;81140;81141;81142;81143;81144;81145;81146;81147;81148;81149	3373;3374;3375;3376;3377;3378;3379;3380;3381;3382;3383;3384;3385;3386;3387;3388;3389;3390;3391;3392;3393;3394;3395;3396;3397;3398;3399;3400;3401;3402;3403;3404;3405;3406;3407;3408;3409;3410;3411;3412;3413;9338;9339;9340;9341;9342;9343;9344;9345;9346;9347;9348;9349;9350;9351;9352;12169;12170;12171;12172;12173;12174;12175;12176;12177;12178;12179;12180;12181;12182;12183;12184;12185;12186;12187;13285;13286;13287;13288;13289;13290;16368;16369;16370;16371;16372;16373;16374;16375;16376;17141;17142;17143;17144;17145;17146;17147;17148;17149;17150;17151;17152;17153;17154;17155;17156;17157;17158;17159;17160;17161;18775;18776;18777;18778;18779;18780;18781;18782;18783;18784;18785;18786;18787;18788;18789;18790;18791;18792;18793;18794;18795;18796;18797;18798;18799;18800;18801;18802;18803;19140;19141;19142;19143;19144;19145;19146;19147;19148;32668;32669;32670;32671;32672;32673;32674;32675;32676;32677;32678;32679;32680;32681;32682;32683;32684;32685;32686;32687;32688;32689;32690;32691;32692;32693;32694;32695;32696;32697;32698;40147;40148;40149;40150;40151;40152;40153;40154;40155;40156;40157;40158;40159;40160;40161;40162;40163;41991;41992;41993;41994;41995;41996;49195;49196;49197;49198;49199;49200;49201;49202;49203;49204;49205;49206;49207;49208;49209;49210;49211;49212;49213;49214;49215;58778;58779;58780;58781;58782;58783;58784;58785;58786;58787;58788;58789;58790;58791;58792;58793;58794;59065;59066;83170;83171;83172;83173;83174;83175;83176;83177;83178;83179;83180;83181;83182;83183;83184;83185;83186;83187;83188;83189;83190;83191;83192	3398;9339;12182;13285;16373;17150;17158;18790;19147;32668;40156;41994;49207;58788;59065;83171	975	91	926571	Nitrososphaera viennensis EN76
A0A060HP90	A0A060HP90	7	7	7	tr|A0A060HP90|A0A060HP90_9ARCH Uncharacterized protein OS=Nitrososphaera viennensis EN76 OX=926571 GN=NVIE_026520 PE=4 SV=1	1	7	7	7	5	2	4	2	3	1	4	2	3	4	5	3	1	4	5	3	4	3	5	2	4	2	3	1	4	2	3	4	5	3	1	4	5	3	4	3	5	2	4	2	3	1	4	2	3	4	5	3	1	4	5	3	4	3	33.3	33.3	33.3	27.577	240	240	0	16.187	21.2	9.2	18.3	8.3	13.8	3.8	16.7	9.2	13.8	18.3	23.8	13.8	4.6	19.6	21.2	13.8	18.3	12.9	268170000	5274000	3597300	25942000	6203000	2668700	0	8865900	13337000	17204000	30166000	27786000	20193000	5481400	4877900	42782000	15774000	16508000	21514000	16	16750000	329620	224830	1621400	387690	166790	0	554120	833540	1075300	1885400	1736600	1262100	342580	294260	2673800	985870	1031800	1344600	4472900	0	5558300	0	0	0	6419000	5627700	4334100	5037900	5790200	4309400	0	4873000	6161000	4796400	3329200	5193100	5	2	4	2	3	1	4	2	3	4	4	3	1	4	4	3	4	3	56	ASQALSSTELLQR;EFGGYGK;IAIPGDLPEELIGQR;LEPSDYPAALK;SIQEHSHVPVQENK;SSEIYLAPSER;TDEAEFFGR				733	650;1524;3033;4029;5925;6100;6293	True;True;True;True;True;True;True	713;1663;3321;4388;6520;6713;6930	7098;7099;7100;7101;7102;7103;7104;7105;7106;7107;7108;7109;7110;7111;16520;16521;16522;16523;32523;43809;43810;43811;43812;43813;43814;43815;43816;43817;43818;64650;66455;66456;66457;66458;66459;66460;66461;66462;66463;66464;66465;66466;68666;68667;68668;68669;68670;68671;68672;68673;68674;68675;68676;68677;68678;68679;68680;68681	7288;7289;7290;7291;7292;7293;7294;7295;7296;7297;7298;7299;7300;7301;16925;16926;16927;16928;33307;44916;44917;44918;44919;44920;44921;44922;44923;44924;44925;66195;68036;68037;68038;68039;68040;68041;68042;68043;68044;68045;68046;68047;70290;70291;70292;70293;70294;70295;70296;70297;70298;70299;70300;70301;70302;70303;70304;70305	7288;16925;33307;44916;66195;68039;70300			926571	Nitrososphaera viennensis EN76
A0A060HP91	A0A060HP91	21	11	11	tr|A0A060HP91|A0A060HP91_9ARCH AAA family ATPase, CDC48 subfamily protein OS=Nitrososphaera viennensis EN76 OX=926571 GN=cdc48-2 PE=4 SV=1	1	21	11	11	7	12	7	6	8	7	9	10	12	8	6	9	9	10	10	11	10	9	1	6	2	2	3	2	3	5	7	2	1	3	4	4	5	4	5	3	1	6	2	2	3	2	3	5	7	2	1	3	4	4	5	4	5	3	24.4	15.8	15.8	80.887	734	734	0	20.231	8.6	16.3	9	7.6	10.2	8.2	12	13.5	15.8	10.6	7.8	12.3	12.1	13.1	13.5	12.7	14	11.9	91495000	1260200	5604800	3412400	273480	2986100	5477400	2060500	6201600	14802000	1909800	152220	1002900	10461000	3176400	6117700	11489000	11380000	3727800	44	1951500	28641	127380	77554	6215	24206	124490	46830	140950	336400	43405	3459.5	22794	237760	43815	139040	205170	258640	84722	0	1505400	1347200	0	1523200	1580200	1061500	1628500	1961400	1357200	0	851150	2584600	1303800	1282900	1938600	1961800	1455600	1	6	2	2	3	2	3	5	7	2	1	3	4	5	5	4	5	3	63	ALESYTR;CLPLYPSDESK;EMIELPLR;EMIELPLRHPEIFEK;FDREIEIK;FYGESEAR;GILLHGPSGAGK;GVLLYGPPGTGK;HPEIFEK;IVFVPNPDK;LEILQIHAR;LGIEAPK;LVITQGDFDQAIK;NMPLQSDVDQSR;NNAGVAIGDNVVVK;REEVTGEVER;REEVTGEVERR;VREMIELPLR;YLADALETTPIVK;YPDLYAK;YPTPEEATK				734	444;876;1785;1786;2061;2273;2501;2777;2947;3650;4021;4086;4492;5011;5018;5624;5625;7266;7696;7740;7750	True;True;False;False;False;False;True;False;False;True;True;False;True;True;True;False;False;False;True;True;True	487;952;1947;1948;2255;2488;2736;3040;3229;3982;4379;4447;4888;5535;5547;6197;6198;7992;8455;8501;8512	4931;4932;9496;19163;19164;22272;22273;22274;22275;22276;22277;24291;24292;24293;24294;24295;24296;24297;24298;24299;24300;24301;24302;24303;24304;24305;24306;24307;24308;24309;24310;26849;26850;26851;26852;29715;29716;29717;29718;29719;29720;29721;29722;29723;29724;29725;29726;29727;29728;29729;29730;29731;29732;31520;31521;31522;31523;31524;31525;31526;31527;31528;31529;31530;31531;31532;31533;31534;31535;31536;31537;31538;39969;39970;39971;39972;39973;39974;39975;39976;39977;39978;39979;39980;39981;39982;39983;43713;43714;43715;44407;44408;44409;44410;44411;44412;44413;44414;44415;44416;44417;44418;44419;44420;44421;44422;44423;44424;44425;48553;48554;48555;48556;48557;48558;48559;48560;54408;54409;54410;54411;54412;54413;54571;54572;61169;61170;61171;61172;61173;61174;61175;61176;61177;61178;61179;61180;61181;61182;61183;61184;61185;61186;61187;61188;61189;61190;80075;85246;85247;85248;85249;85250;85251;85252;85253;85254;85255;85256;85257;85258;85259;85260;85261;85838;85839;85983;85984;85985	5079;5080;9731;19631;19632;22816;22817;22818;22819;22820;22821;24877;24878;24879;24880;24881;24882;24883;24884;24885;24886;24887;24888;24889;24890;24891;24892;24893;24894;24895;24896;27495;27496;27497;27498;30423;30424;30425;30426;30427;30428;30429;30430;30431;30432;30433;30434;30435;30436;30437;30438;30439;30440;30441;32279;32280;32281;32282;32283;32284;32285;32286;32287;32288;32289;32290;32291;32292;32293;32294;32295;32296;32297;40995;40996;40997;40998;40999;41000;41001;41002;41003;41004;41005;41006;41007;41008;41009;44819;44820;44821;45524;45525;45526;45527;45528;45529;45530;45531;45532;45533;45534;45535;45536;45537;45538;45539;45540;45541;45542;49749;49750;49751;49752;49753;49754;49755;49756;55731;55732;55733;55734;55735;55736;55898;55899;62623;62624;62625;62626;62627;62628;62629;62630;62631;62632;62633;62634;62635;62636;62637;62638;62639;62640;62641;62642;62643;62644;82092;87367;87368;87369;87370;87371;87372;87373;87374;87375;87376;87377;87378;87379;87380;87381;87382;87383;87993;87994;88139;88140;88141	5079;9731;19631;19632;22819;24879;27496;30427;32294;40996;44820;45524;49749;55732;55899;62624;62644;82092;87370;87993;88140	976;977	199;368	926571	Nitrososphaera viennensis EN76
A0A060HP92	A0A060HP92	2	2	2	tr|A0A060HP92|A0A060HP92_9ARCH TENA/THI-4 domain protein OS=Nitrososphaera viennensis EN76 OX=926571 GN=NVIE_011500 PE=4 SV=1	1	2	2	2	0	0	0	0	0	1	0	1	1	0	0	0	0	0	2	0	1	1	0	0	0	0	0	1	0	1	1	0	0	0	0	0	2	0	1	1	0	0	0	0	0	1	0	1	1	0	0	0	0	0	2	0	1	1	8.7	8.7	8.7	25.968	230	230	0	2.4538	0	0	0	0	0	4.8	0	4.8	4.8	0	0	0	0	0	8.7	0	4.8	3.9	30915000	0	0	0	0	0	4647500	0	7254300	3442500	0	0	0	0	0	9776600	0	2491300	3302500	17	541120	0	0	0	0	0	273380	0	426730	202500	0	0	0	0	0	346860	0	146550	194270	0	0	0	0	0	0	0	0	0	0	0	0	0	0	0	0	0	0	0	0	0	0	0	1	0	1	1	0	0	0	0	0	1	0	1	0	5	EESEHIEPWAR;VPSIEENLK				735	1504;7221	True;True	1642;7944	16311;16312;16313;16314;16315;79670;79671	16700;16701;16702;16703;16704;81684;81685	16700;81684			926571	Nitrososphaera viennensis EN76
A0A060HP95	A0A060HP95	4	4	4	tr|A0A060HP95|A0A060HP95_9ARCH Geranylgeranyl pyrophosphate synthase OS=Nitrososphaera viennensis EN76 OX=926571 GN=gds PE=3 SV=1	1	4	4	4	1	1	3	2	1	2	2	0	2	0	1	0	2	1	1	0	2	0	1	1	3	2	1	2	2	0	2	0	1	0	2	1	1	0	2	0	1	1	3	2	1	2	2	0	2	0	1	0	2	1	1	0	2	0	13.1	13.1	13.1	36.049	335	335	0	8.1664	3	3	10.1	5.4	4.2	7.2	7.2	0	6.6	0	4.2	0	5.4	4.2	2.4	0	6.6	0	26287000	2697300	3012500	1120500	3594900	453320	2005200	4064200	0	2750600	0	726420	0	4596000	304540	0	0	961120	0	18	1460400	149850	167360	62251	199720	25184	111400	225790	0	152810	0	40357	0	255330	16919	0	0	53395	0	0	0	0	0	0	1100000	3710000	0	0	0	0	0	0	0	0	0	0	0	1	0	3	2	1	2	2	0	3	0	1	0	2	1	1	0	2	0	21	ALASIEGYSNADAR;DVDNLASFGR;EITEMVGR;VVSDMGIDEDVR				736	419;1320;1681;7436	True;True;True;True	460;1436;1831;1832;8177	4504;4505;4506;4507;4508;4509;4510;4511;14525;14526;14527;14528;14529;14530;18292;18293;18294;18295;18296;18297;18298;82445	4630;4631;4632;4633;4634;4635;4636;4637;14876;14877;14878;14879;14880;14881;18738;18739;18740;18741;18742;18743;18744;84516	4632;14878;18743;84516	978;979	140;290	926571	Nitrososphaera viennensis EN76
A0A060HP99	A0A060HP99	20	20	20	tr|A0A060HP99|A0A060HP99_9ARCH Putative myo-inositol-1-phosphate synthase OS=Nitrososphaera viennensis EN76 OX=926571 GN=NVIE_008100 PE=4 SV=1	1	20	20	20	15	12	12	11	13	11	14	11	9	12	14	12	10	15	13	10	11	12	15	12	12	11	13	11	14	11	9	12	14	12	10	15	13	10	11	12	15	12	12	11	13	11	14	11	9	12	14	12	10	15	13	10	11	12	72.1	72.1	72.1	36.206	340	340	0	208.83	53.2	47.1	44.4	41.5	48.2	41.5	57.1	43.8	38.2	46.2	51.8	43.8	39.4	55.9	48.2	40.6	43.8	44.7	7.7938e+09	313850000	441020000	451110000	328110000	367270000	226590000	291480000	369800000	472620000	397290000	488240000	499120000	437640000	364630000	567470000	640490000	706180000	430850000	21	369410000	14733000	20962000	21333000	15593000	17319000	10754000	13593000	17566000	22487000	18890000	23159000	23656000	20797000	17103000	26877000	30475000	33613000	20501000	133550000	116480000	128910000	102640000	129620000	98279000	130670000	107460000	127720000	137320000	124690000	98659000	94623000	140460000	132840000	127140000	127700000	106230000	14	12	15	13	13	10	16	14	12	13	16	16	11	16	15	11	13	13	243	AGASFVNATPAK;ALEDSGADIVLNLISSGMDK;APVINAYGFK;GMIDFMVER;IIMDLTLR;IVAAFDVNPAK;LANSSLASK;LVLAGDDLLSQFGGTAFHK;NGVGLWHQK;NSYYWMSSEGFMGSK;PATTSAQDFAR;PLAEVATASTK;SAYADFVK;SSAEYAR;SYQLDVGGSEETK;SYQLDVGGSEETKR;TGAIGMEAPYEFESVAGTTEYTDFLGDSR;TSDGANAGNVLLDVVR;VAVIGVGNVGATFVQGVQYYSDSK;VGRPLAEVATASTK				737	242;431;579;2584;3318;3623;3907;4495;4917;5077;5189;5253;5717;6093;6226;6227;6364;6549;6779;6969	True;True;True;True;True;True;True;True;True;True;True;True;True;True;True;True;True;True;True;True	269;472;473;635;2831;2832;3624;3953;4255;4891;5435;5610;5729;5801;6300;6706;6856;6857;7006;7007;7214;7459;7663	2467;2468;2469;2470;2471;2472;2473;2474;2475;2476;2477;2478;2479;2480;2481;2482;2483;2484;2485;4639;4640;4641;4642;4643;4644;4645;4646;4647;4648;4649;4650;4651;4652;4653;4654;4655;4656;4657;4658;4659;4660;4661;4662;4663;4664;4665;4666;4667;4668;4669;6362;6363;6364;6365;6366;6367;6368;6369;6370;6371;6372;6373;6374;6375;6376;27622;27623;27624;27625;27626;27627;27628;27629;27630;27631;27632;27633;27634;27635;27636;27637;27638;27639;27640;27641;27642;27643;27644;27645;27646;35591;35592;35593;35594;35595;35596;35597;35598;35599;35600;35601;39631;39632;39633;39634;39635;39636;39637;39638;39639;39640;39641;39642;39643;39644;39645;39646;39647;39648;39649;42420;42421;42422;42423;42424;42425;42426;42427;42428;42429;42430;42431;42432;42433;42434;42435;42436;42437;48571;48572;53570;53571;53572;53573;53574;53575;53576;53577;53578;53579;53580;53581;53582;53583;53584;53585;53586;53587;55204;55205;55206;56423;56424;56425;56426;56427;56428;56429;56430;56431;56432;56433;56434;56435;56436;56437;56438;56439;56440;57143;57144;57145;57146;57147;57148;62108;62109;62110;62111;62112;62113;62114;66417;67884;67885;67886;67887;67888;67889;67890;67891;67892;67893;67894;67895;67896;67897;67898;67899;67900;67901;67902;67903;67904;67905;67906;67907;67908;69443;69444;69445;69446;69447;69448;69449;69450;69451;69452;69453;69454;69455;69456;69457;69458;69459;69460;69461;69462;69463;69464;69465;71576;71577;71578;71579;71580;71581;71582;71583;71584;74094;74095;76773;76774;76775	2545;2546;2547;2548;2549;2550;2551;2552;2553;2554;2555;2556;2557;2558;2559;2560;2561;2562;2563;4769;4770;4771;4772;4773;4774;4775;4776;4777;4778;4779;4780;4781;4782;4783;4784;4785;4786;4787;4788;4789;4790;4791;4792;4793;4794;4795;4796;4797;4798;4799;6538;6539;6540;6541;6542;6543;6544;6545;6546;6547;6548;6549;6550;6551;6552;28273;28274;28275;28276;28277;28278;28279;28280;28281;28282;28283;28284;28285;28286;28287;28288;28289;28290;28291;28292;28293;28294;28295;28296;28297;36478;36479;36480;36481;36482;36483;36484;36485;36486;36487;36488;40652;40653;40654;40655;40656;40657;40658;40659;40660;40661;40662;40663;40664;40665;40666;40667;40668;40669;40670;43501;43502;43503;43504;43505;43506;43507;43508;43509;43510;43511;43512;43513;43514;43515;43516;43517;43518;43519;49767;49768;54873;54874;54875;54876;54877;54878;54879;54880;54881;54882;54883;54884;54885;54886;54887;54888;54889;54890;56537;56538;56539;57782;57783;57784;57785;57786;57787;57788;57789;57790;57791;57792;57793;57794;57795;57796;57797;57798;57799;58534;58535;58536;58537;58538;58539;63571;63572;63573;63574;63575;63576;63577;67997;69486;69487;69488;69489;69490;69491;69492;69493;69494;69495;69496;69497;69498;69499;69500;69501;69502;69503;69504;69505;69506;69507;69508;69509;69510;71150;71151;71152;71153;71154;71155;71156;71157;71158;71159;71160;71161;71162;71163;71164;71165;71166;71167;71168;71169;71170;71171;71172;71173;71174;71175;73368;73369;73370;73371;73372;73373;73374;73375;73376;75971;75972;78735;78736;78737	2551;4795;6550;28291;36478;40656;43508;49767;54883;56537;57783;58539;63575;67997;69488;69509;71158;73371;75971;78735	980;981;982;983;984;985;986	130;190;194;237;266;272;278	926571	Nitrososphaera viennensis EN76
A0A060HPA7	A0A060HPA7	2	2	2	tr|A0A060HPA7|A0A060HPA7_9ARCH F420-0:gamma-L-glutamate ligase OS=Nitrososphaera viennensis EN76 OX=926571 GN=cofE-1 PE=4 SV=1	1	2	2	2	0	1	0	0	1	0	1	0	0	1	2	1	1	0	1	1	0	0	0	1	0	0	1	0	1	0	0	1	2	1	1	0	1	1	0	0	0	1	0	0	1	0	1	0	0	1	2	1	1	0	1	1	0	0	8.9	8.9	8.9	27.977	257	257	0	3.6509	0	3.5	0	0	3.5	0	3.5	0	0	3.5	8.9	3.5	3.5	0	3.5	5.4	0	0	9285600	0	0	0	0	804150	0	918390	0	0	1432200	1116800	1428100	1415700	0	2170300	0	0	0	11	844140	0	0	0	0	73105	0	83490	0	0	130200	101530	129830	128700	0	197300	0	0	0	0	0	0	0	0	0	0	0	0	0	0	0	0	0	0	0	0	0	0	1	0	0	1	0	1	0	0	1	2	1	1	0	1	1	0	0	10	EGQTNVAVGVAGIK;NGIIITETR				738	1583;4905	True;True	1725;5422	17049;17050;53449;53450;53451;53452;53453;53454;53455;53456	17462;17463;54749;54750;54751;54752;54753;54754;54755;54756	17463;54749			926571	Nitrososphaera viennensis EN76
A0A060HPB0	A0A060HPB0	9	9	9	tr|A0A060HPB0|A0A060HPB0_9ARCH 30S ribosomal protein S13 OS=Nitrososphaera viennensis EN76 OX=926571 GN=rps13p PE=3 SV=1	1	9	9	9	5	7	7	6	7	4	7	6	7	8	5	6	6	7	7	6	7	6	5	7	7	6	7	4	7	6	7	8	5	6	6	7	7	6	7	6	5	7	7	6	7	4	7	6	7	8	5	6	6	7	7	6	7	6	55.9	55.9	55.9	21.806	211	211	0	44.835	30.3	43.1	38.9	37.4	43.1	25.6	36.5	38.9	38.9	55.9	34.1	38.9	38.9	36.5	38.9	38.9	38.9	36.5	14992000000	655200000	1.0307e+09	1151200000	571460000	746650000	391180000	624100000	631650000	924160000	1165400000	501450000	713770000	658990000	745950000	1198800000	1281900000	1129500000	870280000	11	1292000000	57668000	90717000	99071000	47368000	64708000	34973000	55797000	53001000	78983000	99051000	40935000	60523000	57680000	63590000	103750000	110900000	97582000	75660000	312330000	191180000	322210000	178830000	265700000	208410000	247800000	239580000	264390000	245530000	236420000	186230000	206760000	319740000	303640000	242490000	195010000	222360000	8	10	10	9	8	7	8	8	10	9	10	9	9	11	10	8	11	10	165	DMDSGTTHHMITSDLDFAIGNDIDREK;EIEEAISNPTK;ELREIEEAISNPTK;FGVPEWYLNR;LLVAISEIK;MVPGAAPAAAGGAAPAAGGAAAK;PAAGAAPAAAGAAK;PAAGGGAAAPAAAK;VGFLTDK				739	1187;1633;1754;2112;4242;4770;5163;5164;6943	True;True;True;True;True;True;True;True;True	1287;1775;1909;2310;4615;5270;5271;5701;5702;7633	13095;17542;17543;17544;17545;17546;17547;17548;17549;17550;18827;18828;18829;18830;18831;18832;18833;18834;18835;18836;18837;18838;18839;18840;18841;18842;18843;18844;18845;18846;18847;18848;18849;18850;18851;18852;22742;22743;22744;22745;22746;22747;22748;22749;22750;22751;22752;22753;22754;22755;22756;22757;45916;45917;45918;45919;45920;45921;45922;51547;51548;51549;51550;51551;51552;51553;51554;51555;51556;51557;51558;51559;51560;51561;51562;51563;51564;51565;51566;51567;51568;51569;51570;51571;51572;51573;51574;51575;51576;51577;51578;51579;51580;51581;51582;51583;51584;51585;51586;51587;51588;51589;51590;51591;51592;51593;51594;51595;51596;51597;51598;56098;56099;56100;56101;56102;56103;56104;56105;56106;56107;56108;56109;56110;56111;56112;56113;56114;56115;56116;56117;56118;56119;56120;56121;56122;56123;56124;56125;56126;56127;56128;56129;56130;56131;56132;56133;56134;56135;76319;76320;76321;76322;76323;76324;76325;76326;76327;76328;76329;76330;76331;76332;76333;76334;76335;76336;76337	13402;17961;17962;17963;17964;17965;17966;17967;17968;17969;19292;19293;19294;19295;19296;19297;19298;19299;19300;19301;19302;19303;19304;19305;19306;19307;19308;19309;19310;19311;19312;19313;19314;19315;19316;19317;23312;23313;23314;23315;23316;23317;23318;23319;23320;23321;23322;23323;23324;23325;23326;23327;47059;47060;47061;47062;47063;47064;47065;52803;52804;52805;52806;52807;52808;52809;52810;52811;52812;52813;52814;52815;52816;52817;52818;52819;52820;52821;52822;52823;52824;52825;52826;52827;52828;52829;52830;52831;52832;52833;52834;52835;52836;52837;52838;52839;52840;52841;52842;52843;52844;52845;52846;52847;52848;52849;52850;52851;52852;52853;52854;52855;52856;57445;57446;57447;57448;57449;57450;57451;57452;57453;57454;57455;57456;57457;57458;57459;57460;57461;57462;57463;57464;57465;57466;57467;57468;57469;57470;57471;57472;57473;57474;57475;57476;57477;57478;57479;57480;57481;57482;57483;57484;78271;78272;78273;78274;78275;78276;78277;78278;78279;78280;78281;78282;78283;78284;78285;78286;78287;78288;78289;78290	13402;17965;19299;23316;47059;52815;57452;57472;78286	987	150	926571	Nitrososphaera viennensis EN76
A0A060HPB3	A0A060HPB3	7	7	7	tr|A0A060HPB3|A0A060HPB3_9ARCH Uncharacterized protein OS=Nitrososphaera viennensis EN76 OX=926571 GN=NVIE_008290 PE=4 SV=1	1	7	7	7	5	4	3	2	4	3	5	3	3	4	5	4	3	4	5	3	3	4	5	4	3	2	4	3	5	3	3	4	5	4	3	4	5	3	3	4	5	4	3	2	4	3	5	3	3	4	5	4	3	4	5	3	3	4	45	45	45	17.126	151	151	0	14.448	31.8	26.5	18.5	11.3	26.5	18.5	31.8	18.5	18.5	27.2	35.1	28.5	18.5	27.2	31.1	18.5	18.5	26.5	1.5907e+09	76595000	109910000	78092000	27867000	68400000	42323000	87879000	74967000	14731000	104360000	202530000	101300000	90535000	45714000	183150000	116180000	56627000	109520000	10	154090000	7659500	10991000	7809200	2786700	6840000	4232300	8787900	7397800	1473100	10238000	18251000	10130000	9053500	4571400	16656000	11618000	5512000	10081000	28223000	38641000	35846000	17969000	40805000	26330000	43956000	33176000	18054000	33640000	74616000	32903000	27333000	31963000	48327000	31092000	12967000	37264000	5	4	3	2	4	3	5	3	3	5	6	4	3	4	6	3	3	4	70	AIFNFEMK;GFVYEFK;INVYAAPLSDK;LDIQVYEPMPDGR;SAQFGKPEVMTR;TGYILEIYEK;WAEDEIK				740	364;2434;3460;3970;5704;6394;7502	True;True;True;True;True;True;True	403;2663;3781;4325;6284;7039;8251	4044;4045;25967;37479;37480;37481;37482;37483;37484;37485;37486;37487;37488;37489;37490;37491;37492;37493;37494;37495;43204;43205;43206;43207;61945;61946;61947;61948;61949;61950;61951;61952;61953;61954;69837;69838;69839;69840;69841;69842;69843;69844;69845;69846;69847;69848;69849;69850;69851;69852;69853;83194;83195;83196;83197;83198;83199;83200;83201;83202;83203;83204;83205;83206;83207;83208;83209;83210;83211;83212;83213;83214;83215	4167;4168;26597;38413;38414;38415;38416;38417;38418;38419;38420;38421;38422;38423;38424;38425;38426;38427;38428;38429;44302;44303;44304;44305;63408;63409;63410;63411;63412;63413;63414;63415;63416;63417;71564;71565;71566;71567;71568;71569;71570;71571;71572;71573;71574;71575;71576;71577;71578;71579;71580;85284;85285;85286;85287;85288;85289;85290;85291;85292;85293;85294;85295;85296;85297;85298;85299;85300;85301;85302;85303;85304;85305	4167;26597;38415;44305;63413;71574;85301	988;989	37;123	926571	Nitrososphaera viennensis EN76
A0A060HPB6	A0A060HPB6	12	12	12	tr|A0A060HPB6|A0A060HPB6_9ARCH 3-hydroxybutyryl-CoA dehydratase OS=Nitrososphaera viennensis EN76 OX=926571 GN=NVIE_008340 PE=3 SV=1	1	12	12	12	8	6	6	7	6	7	8	8	7	7	6	6	7	7	6	8	7	4	8	6	6	7	6	7	8	8	7	7	6	6	7	7	6	8	7	4	8	6	6	7	6	7	8	8	7	7	6	6	7	7	6	8	7	4	46.9	46.9	46.9	30.517	286	286	0	31.006	28.7	24.1	22.7	25.9	22.4	26.6	33.2	30.4	25.9	26.6	22.7	23.8	25.2	27.3	22.7	30.8	25.2	15.7	1382400000	80392000	29482000	39805000	66362000	62001000	82436000	81986000	96765000	110140000	98171000	57121000	40259000	102490000	32402000	82380000	190510000	91868000	37841000	18	62431000	4028900	1011500	1282200	3045500	2933100	3991200	4068700	4962300	5181800	3817900	2681900	1898100	4532200	1513200	3648700	8505200	3861800	1467000	20775000	20136000	16828000	12882000	17528000	24740000	28863000	19573000	17741000	19853000	24639000	12590000	17285000	18230000	31166000	37872000	15649000	22202000	10	6	7	8	8	8	9	8	8	8	8	8	9	9	6	9	8	4	141	AAEVAKILNK;CVVITGAGER;EMIYTGK;GMDSDIETGLR;INRPEALNAMNVDVIAELSR;LGAEDQLPPEAPK;LMADCMALAK;NMMSAFLNK;NSFTAVK;TIDILAADEGTK;YASAAQAVLNK;YIQLEPHGEIAVVK				741	19;894;1787;2576;3454;4065;4251;5008;5065;6410;7582;7692	True;True;True;True;True;True;True;True;True;True;True;True	22;971;1949;1950;2817;2818;3775;4425;4625;5531;5598;7056;8335;8451	157;158;159;160;161;162;163;164;165;166;9620;19165;19166;19167;19168;27511;27512;27513;27514;27515;27516;27517;27518;27519;27520;27521;27522;27523;27524;27525;27526;27527;27528;27529;27530;27531;27532;27533;27534;27535;27536;27537;37373;44129;44130;44131;44132;44133;44134;44135;44136;44137;44138;44139;44140;44141;44142;44143;44144;44145;45990;45991;45992;45993;45994;45995;45996;45997;45998;45999;46000;46001;46002;54363;54364;54365;54366;54367;54368;54369;54370;54371;54372;54373;54374;54375;54376;54377;55056;55057;55058;55059;55060;55061;55062;55063;55064;55065;70192;70193;70194;70195;84080;84081;84082;84083;84084;84085;84086;84087;84088;84089;84090;84091;84092;84093;84094;84095;85198;85199;85200;85201;85202;85203;85204;85205;85206;85207;85208;85209;85210;85211;85212;85213;85214;85215;85216;85217;85218	159;160;161;162;163;164;165;166;167;168;9861;19633;19634;19635;19636;28161;28162;28163;28164;28165;28166;28167;28168;28169;28170;28171;28172;28173;28174;28175;28176;28177;28178;28179;28180;28181;28182;28183;28184;28185;28186;28187;38300;45242;45243;45244;45245;45246;45247;45248;45249;45250;45251;45252;45253;45254;45255;45256;45257;45258;45259;45260;47135;47136;47137;47138;47139;47140;47141;47142;47143;47144;47145;47146;47147;47148;55684;55685;55686;55687;55688;55689;55690;55691;55692;55693;55694;55695;55696;55697;55698;55699;55700;56388;56389;56390;56391;56392;56393;56394;56395;56396;56397;71946;71947;71948;71949;86183;86184;86185;86186;86187;86188;86189;86190;86191;86192;86193;86194;86195;86196;86197;86198;87319;87320;87321;87322;87323;87324;87325;87326;87327;87328;87329;87330;87331;87332;87333;87334;87335;87336;87337;87338;87339	159;9861;19636;28175;38300;45260;47135;55688;56391;71949;86187;87319	990;991;992;993;994;995;996	29;162;220;224;249;276;277	926571	Nitrososphaera viennensis EN76
A0A060HPC3	A0A060HPC3	3	3	3	tr|A0A060HPC3|A0A060HPC3_9ARCH DNA ligase OS=Nitrososphaera viennensis EN76 OX=926571 GN=lig PE=3 SV=1	1	3	3	3	0	1	0	1	0	0	0	0	0	0	1	2	0	0	0	1	0	1	0	1	0	1	0	0	0	0	0	0	1	2	0	0	0	1	0	1	0	1	0	1	0	0	0	0	0	0	1	2	0	0	0	1	0	1	4.7	4.7	4.7	67.008	599	599	0	5.4475	0	1.3	0	1.3	0	0	0	0	0	0	1.3	3.3	0	0	0	1.7	0	1.3	29696000	0	9066300	0	4199600	0	0	0	0	0	0	3754200	5552900	0	0	0	2166800	0	4956700	33	899890	0	274740	0	127260	0	0	0	0	0	0	113760	168270	0	0	0	65661	0	150200	0	0	0	0	0	0	0	0	0	0	0	0	0	0	0	0	0	0	0	1	0	1	0	0	0	0	0	0	1	2	0	0	0	1	0	1	7	ITDHYPDVSK;SMSEVEAIYR;VTYLIQGK				742	3581;6022;7374	True;True;True	3908;6630;8107	38798;38799;65611;81806;81807;81808;81809	39767;39768;67178;83866;83867;83868;83869	39768;67178;83866			926571	Nitrososphaera viennensis EN76
A0A060HPC4	A0A060HPC4	18	18	18	tr|A0A060HPC4|A0A060HPC4_9ARCH Aspartokinase OS=Nitrososphaera viennensis EN76 OX=926571 GN=thrA PE=3 SV=1	1	18	18	18	10	8	8	7	8	10	8	8	10	9	6	11	5	7	7	7	8	10	10	8	8	7	8	10	8	8	10	9	6	11	5	7	7	7	8	10	10	8	8	7	8	10	8	8	10	9	6	11	5	7	7	7	8	10	42.9	42.9	42.9	49.988	469	469	0	41.972	20.3	18.8	15.6	16	20.7	23.2	21.3	19.4	20.5	20.9	13.2	27.1	11.7	16	16	16	18.6	26	3.0851e+09	162120000	152910000	228430000	134990000	176100000	136910000	84437000	213420000	129630000	302600000	149910000	170900000	221000000	98051000	184020000	290120000	137540000	112010000	25	79433000	4817200	3604600	5189800	5399500	3520500	3672900	3127100	5449900	4277400	7487800	3648900	4175100	4193100	1816300	4538100	6485600	5186000	2843600	38198000	31289000	46359000	37266000	54010000	34583000	38798000	41768000	45229000	43591000	31145000	34203000	45916000	35960000	32215000	40858000	37606000	23265000	11	8	7	6	11	12	8	9	9	10	7	12	6	8	8	8	7	11	158	ALEPVMDTK;ATTTLELNLLGK;AVNALHEEFGLGK;DIGVDSEYLTGK;DVLGGIVLLGEVTPK;EAGIVTDSNFGEAR;EDALADVRK;FGGTAVDSPDK;GAVPVITGFIGADQHGNTTTIGR;GMTDGLLSIADSVR;HTALVDVSGGGMVGAPGTAAK;HVAQLIK;IFDTLAR;IHTDIASGAISDK;LREDALADVR;LREDALADVRK;LSTPIVAYALR;TSIEDFVK				743	440;697;776;1109;1344;1418;1457;2104;2327;2590;2958;2967;3209;3284;4355;4356;4406;6558	True;True;True;True;True;True;True;True;True;True;True;True;True;True;True;True;True;True	482;483;765;846;1200;1460;1548;1591;2301;2548;2839;3241;3251;3510;3588;4743;4744;4796;7223	4881;4882;4883;4884;4885;4886;4887;4888;4889;4890;4891;4892;4893;4894;4895;4896;4897;4898;4899;4900;7696;7697;8539;8540;8541;8542;8543;8544;8545;8546;8547;8548;8549;8550;8551;8552;8553;8554;8555;8556;8557;8558;8559;8560;8561;8562;8563;8564;8565;8566;8567;8568;8569;8570;12290;12291;12292;12293;12294;12295;12296;12297;12298;12299;12300;14794;14795;14796;14797;15589;15590;15591;15592;15593;15594;15595;15596;15597;15598;15599;15600;15601;15939;15940;22678;24853;24854;24855;24856;27669;27670;27671;27672;27673;27674;27675;27676;27677;27678;27679;27680;31624;31625;31680;31681;31682;31683;31684;31685;31686;31687;31688;31689;31690;31691;31692;31693;31694;31695;31696;31697;34332;34333;34334;34335;34336;34337;34338;34339;34340;34341;34342;34343;34344;34345;34346;34347;34348;34349;35232;35233;35234;35235;35236;35237;35238;35239;35240;47047;47048;47049;47050;47051;47052;47053;47054;47055;47056;47057;47058;47059;47060;47061;47062;47063;47064;47503;47504;71635	5029;5030;5031;5032;5033;5034;5035;5036;5037;5038;5039;5040;5041;5042;5043;5044;5045;5046;5047;5048;7893;7894;8757;8758;8759;8760;8761;8762;8763;8764;8765;8766;8767;8768;8769;8770;8771;8772;8773;8774;8775;8776;8777;8778;8779;8780;8781;8782;8783;8784;8785;8786;8787;8788;8789;8790;12588;12589;12590;12591;12592;12593;12594;12595;12596;12597;12598;15153;15154;15155;15156;15967;15968;15969;15970;15971;15972;15973;15974;15975;15976;15977;15978;15979;16322;16323;23247;25454;25455;25456;25457;28321;28322;28323;28324;28325;28326;28327;28328;28329;28330;28331;28332;32385;32386;32442;32443;32444;32445;32446;32447;32448;32449;32450;32451;32452;32453;32454;32455;32456;32457;32458;32459;35155;35156;35157;35158;35159;35160;35161;35162;35163;35164;35165;35166;35167;35168;35169;35170;35171;35172;35173;36110;36111;36112;36113;36114;36115;36116;36117;36118;48205;48206;48207;48208;48209;48210;48211;48212;48213;48214;48215;48216;48217;48218;48219;48220;48221;48222;48670;48671;73427	5044;7894;8781;12593;15155;15975;16322;23247;25456;28323;32385;32447;35165;36113;48208;48219;48670;73427	997;998;999	45;280;332	926571	Nitrososphaera viennensis EN76
A0A060HPC7	A0A060HPC7	8	8	8	tr|A0A060HPC7|A0A060HPC7_9ARCH Putative dihydrolipoamide dehydrogenase OS=Nitrososphaera viennensis EN76 OX=926571 GN=NVIE_008480 PE=3 SV=1	1	8	8	8	0	1	0	0	0	1	1	2	0	2	4	1	3	0	0	3	2	1	0	1	0	0	0	1	1	2	0	2	4	1	3	0	0	3	2	1	0	1	0	0	0	1	1	2	0	2	4	1	3	0	0	3	2	1	19.3	19.3	19.3	50.661	467	467	0	12.446	0	1.7	0	0	0	3	1.7	5.4	0	6.2	9.2	2.1	7.7	0	0	7.9	5.6	1.7	43792000	0	394020	0	0	0	1063800	315620	668220	0	5044900	12545000	0	4826100	0	0	9904200	4207600	4822900	26	1335600	0	15155	0	0	0	40917	12139	25701	0	51446	394540	0	185620	0	0	303710	161830	185490	0	0	0	0	0	0	0	0	0	0	2120100	0	1456400	0	0	0	2912900	0	0	1	0	0	0	1	1	2	0	1	2	1	3	0	0	3	2	0	17	DNDTVVVSAK;DVLLPREDEEVSQK;FTEIFSGR;GTYITSDEALR;NAFSGIENPR;TAEQFGIR;TVHIHPALSEVVSR;VPNSDTLALDLAGVR				744	1202;1346;2225;2746;4793;6250;6629;7214	True;True;True;True;True;True;True;True	1307;1462;2434;3006;5304;6883;7300;7937	13225;13226;14816;14817;23799;23800;29430;29431;29432;29433;51896;68170;68171;68172;72405;72406;72407;79612;79613;79614;79615	13533;13534;15175;15176;24378;24379;30132;30133;30134;30135;53162;69774;69775;69776;74234;74235;74236;81626;81627;81628;81629	13533;15175;24378;30132;53162;69774;74236;81627			926571	Nitrososphaera viennensis EN76
A0A060HPC8	A0A060HPC8	2	2	2	tr|A0A060HPC8|A0A060HPC8_9ARCH Transcriptional regulator, AsnC family (Modular protein) OS=Nitrososphaera viennensis EN76 OX=926571 GN=NVIE_027120 PE=4 SV=1	1	2	2	2	0	0	0	0	0	0	0	0	0	0	1	1	0	0	1	1	1	1	0	0	0	0	0	0	0	0	0	0	1	1	0	0	1	1	1	1	0	0	0	0	0	0	0	0	0	0	1	1	0	0	1	1	1	1	9.9	9.9	9.9	11.404	101	101	0	3.4188	0	0	0	0	0	0	0	0	0	0	9.9	9.9	0	0	9.9	7.9	9.9	7.9	15468000	0	0	0	0	0	0	0	0	0	0	2600600	3886200	0	0	0	2896200	3611100	2474400	4	2895600	0	0	0	0	0	0	0	0	0	0	650150	971540	0	0	0	724060	902770	618600	0	0	0	0	0	0	0	0	0	0	0	0	0	0	0	0	0	0	0	0	0	0	0	0	0	0	0	0	1	1	0	0	1	1	1	1	6	IEAPDPDR;IEAPDPDRVK				745	3134;3135	True;True	3428;3429	33722;33723;33724;33725;33726;33727	34531;34532;34533;34534;34535;34536	34532;34533			926571	Nitrososphaera viennensis EN76
A0A060HPD0	A0A060HPD0	13	13	13	tr|A0A060HPD0|A0A060HPD0_9ARCH NADH-quinone oxidoreductase subunit D OS=Nitrososphaera viennensis EN76 OX=926571 GN=nuoD PE=3 SV=1	1	13	13	13	5	7	4	3	1	2	4	2	3	5	6	10	3	2	5	6	6	5	5	7	4	3	1	2	4	2	3	5	6	10	3	2	5	6	6	5	5	7	4	3	1	2	4	2	3	5	6	10	3	2	5	6	6	5	31.3	31.3	31.3	44.388	386	386	0	40.971	12.2	16.3	8.8	6.5	2.3	5.4	9.6	4.1	6.2	10.6	13.7	20.7	6	4.1	13.2	15	16.3	10.4	538300000	32309000	56190000	33690000	19617000	11574000	6145700	18811000	19127000	19061000	31060000	27137000	63014000	55815000	17562000	21519000	29275000	42438000	33953000	26	19843000	1242600	2028200	1154900	474890	445150	236370	723490	735660	733130	1194600	1043700	2272800	2146700	675450	801110	1050000	1578400	1305900	12556000	11579000	8795500	10787000	0	7004700	11729000	9923500	5217600	7968700	8490400	12343000	11070000	12619000	5014500	5438800	7596400	6277500	5	7	4	3	1	2	4	2	3	5	6	10	3	2	5	6	7	5	80	ASGVPYDIR;CLEHINYFEK;ESCHIMR;GALGYYIVSDGTPK;GPPGEAYR;ISVGSFR;LGLQVVR;LGVTGSVLR;MPSSGDVR;NDMPDNFK;SYVPFLDMK;TGDSFAR;VDGDYIVYCDPDPGYVHR				746	637;871;1858;2306;2629;3570;4097;4113;4710;4845;6233;6371;6806	True;True;True;True;True;True;True;True;True;True;True;True;True	699;947;2029;2525;2880;3897;4459;4478;5178;5359;6863;7016;7488	6933;6934;6935;6936;6937;6938;6939;6940;6941;6942;6943;6944;6945;6946;6947;6948;9421;9422;9423;9424;19784;24640;24641;24642;24643;24644;24645;28058;28059;28060;28061;28062;28063;28064;28065;38605;38606;44524;44525;44526;44527;44528;44529;44530;44531;44532;44533;44534;44535;44536;44537;44538;44698;44699;44700;44701;50816;50817;52798;52799;52800;52801;52802;67981;67982;67983;67984;69651;69652;69653;69654;69655;69656;69657;69658;69659;69660;74379;74380;74381	7118;7119;7120;7121;7122;7123;7124;7125;7126;7127;7128;7129;7130;7131;7132;7133;9654;9655;9656;9657;20256;25231;25232;25233;25234;25235;25236;28718;28719;28720;28721;28722;28723;28724;28725;39572;39573;45641;45642;45643;45644;45645;45646;45647;45648;45649;45650;45651;45652;45653;45654;45655;45819;45820;45821;45822;52051;52052;54087;54088;54089;54090;54091;69584;69585;69586;69587;71377;71378;71379;71380;71381;71382;71383;71384;71385;71386;76262;76263;76264	7131;9654;20256;25236;28724;39572;45652;45819;52051;54091;69584;71379;76263	1000	284	926571	Nitrososphaera viennensis EN76
A0A060HPD7	A0A060HPD7	3	3	3	tr|A0A060HPD7|A0A060HPD7_9ARCH Acetolactate synthase, small subunit OS=Nitrososphaera viennensis EN76 OX=926571 GN=ilvH PE=4 SV=1	1	3	3	3	2	0	0	0	0	1	1	0	0	0	1	0	0	0	0	1	0	0	2	0	0	0	0	1	1	0	0	0	1	0	0	0	0	1	0	0	2	0	0	0	0	1	1	0	0	0	1	0	0	0	0	1	0	0	13.9	13.9	13.9	18.578	165	165	0	2.1108	9.7	0	0	0	0	4.8	4.2	0	0	0	4.2	0	0	0	0	4.2	0	0	130440000	0	0	0	0	0	0	16682000	0	0	0	69592000	0	0	0	0	44165000	0	0	11	11858000	0	0	0	0	0	0	1516600	0	0	0	6326500	0	0	0	0	4015000	0	0	0	0	0	0	0	0	0	0	0	0	0	0	0	0	0	0	0	0	2	0	0	0	0	1	1	0	0	0	1	0	0	0	0	1	0	0	6	AVDPTTR;GNILDIGK;TGVSALPR				747	714;2600;6392	True;True;True	784;2849;7037	7891;7892;7893;27748;69833;69834	8091;8092;8093;28404;71560;71561	8091;28404;71561			926571	Nitrososphaera viennensis EN76
A0A060HPE4	A0A060HPE4	14	14	14	tr|A0A060HPE4|A0A060HPE4_9ARCH Uncharacterized protein OS=Nitrososphaera viennensis EN76 OX=926571 GN=NVIE_027290 PE=4 SV=1	1	14	14	14	11	8	9	9	11	9	8	9	9	10	9	10	8	10	10	10	10	7	11	8	9	9	11	9	8	9	9	10	9	10	8	10	10	10	10	7	11	8	9	9	11	9	8	9	9	10	9	10	8	10	10	10	10	7	37.6	37.6	37.6	52.631	482	482	0	68.963	30.1	23.7	25.3	25.3	28	25.3	22	27.6	25.3	25.3	25.3	25.5	20.5	28	26.8	25.3	25.3	19.3	16187000000	565040000	669060000	387140000	455840000	547680000	651590000	315650000	843950000	1208600000	1194900000	1404600000	1.9328e+09	1.4952e+09	470000000	749780000	635220000	1.8408e+09	819460000	21	722630000	26475000	29920000	17131000	19949000	24804000	29704000	15020000	39034000	54077000	48771000	64285000	87897000	68460000	21477000	32266000	26781000	81253000	35326000	166730000	199910000	156790000	193540000	152110000	186250000	139010000	171560000	214080000	281870000	243460000	371010000	223660000	171140000	208270000	227610000	300060000	315930000	13	12	11	9	13	10	9	9	13	12	13	14	11	12	12	12	15	11	211	AETFVEVASGQPPTQFK;IAAIGGEELK;IAAIGGEELKPQGSQQVTVPAGTYDTTVVGWHK;IQEYDTNNGAPFDMTIYFK;MWILNEFPFPVK;NADGNWVAPTFVEYK;NAFTGSSSSGTQTVK;PQGSQQVTVPAGTYDTTVVGWHK;SGNVIYDK;SGNVIYDKK;SLQWLEAFTSVSK;VFVGGYGR;VSYDFTVTDK;YELLATGTGQPPAPQSVEEIPQPPLQQSTR				748	188;2997;2998;3497;4778;4788;4795;5281;5846;5847;5998;6926;7318;7623	True;True;True;True;True;True;True;True;True;True;True;True;True;True	208;3284;3285;3820;3821;5282;5283;5299;5306;5831;6438;6439;6601;7615;8048;8379	2012;2013;2014;2015;2016;2017;2018;2019;2020;2021;2022;2023;2024;2025;2026;2027;2028;2029;2030;2031;2032;2033;2034;2035;2036;2037;2038;2039;2040;32166;32167;32168;32169;32170;32171;32172;32173;32174;32175;32176;32177;32178;32179;32180;32181;32182;32183;32184;32185;32186;32187;32188;32189;32190;32191;32192;32193;32194;32195;32196;32197;32198;32199;32200;32201;32202;32203;37890;37891;37892;37893;37894;37895;37896;37897;37898;37899;37900;37901;37902;37903;37904;37905;37906;51681;51682;51683;51684;51685;51686;51687;51688;51689;51690;51691;51692;51693;51694;51695;51696;51697;51698;51699;51700;51701;51702;51703;51704;51705;51706;51707;51708;51709;51710;51711;51712;51865;51866;51911;51912;51913;51914;51915;51916;51917;51918;51919;51920;51921;51922;51923;51924;51925;51926;51927;51928;51929;57403;57404;57405;57406;57407;63525;63526;63527;63528;63529;63530;63531;63532;63533;63534;63535;63536;63537;63538;63539;63540;63541;63542;63543;65348;65349;65350;75731;75732;75733;75734;75735;75736;75737;75738;75739;75740;75741;75742;75743;75744;75745;75746;75747;80631;80632;80633;80634;80635;80636;80637;80638;80639;80640;80641;80642;80643;80644;80645;80646;80647;80648;80649;80650;80651;80652;80653;80654;80655;80656;80657;80658;80659;84580;84581;84582	2081;2082;2083;2084;2085;2086;2087;2088;2089;2090;2091;2092;2093;2094;2095;2096;2097;2098;2099;2100;2101;2102;2103;2104;2105;2106;2107;2108;2109;32946;32947;32948;32949;32950;32951;32952;32953;32954;32955;32956;32957;32958;32959;32960;32961;32962;32963;32964;32965;32966;32967;32968;32969;32970;32971;32972;32973;32974;32975;32976;32977;32978;32979;32980;32981;32982;32983;32984;32985;32986;38834;38835;38836;38837;38838;38839;38840;38841;38842;38843;38844;38845;38846;38847;38848;38849;38850;38851;52940;52941;52942;52943;52944;52945;52946;52947;52948;52949;52950;52951;52952;52953;52954;52955;52956;52957;52958;52959;52960;52961;52962;52963;52964;52965;52966;52967;52968;52969;52970;52971;52972;52973;52974;53131;53132;53178;53179;53180;53181;53182;53183;53184;53185;53186;53187;53188;53189;53190;53191;53192;53193;53194;53195;53196;58795;58796;58797;58798;58799;65024;65025;65026;65027;65028;65029;65030;65031;65032;65033;65034;65035;65036;65037;65038;65039;65040;65041;65042;66905;66906;66907;77658;77659;77660;77661;77662;77663;77664;77665;77666;77667;77668;77669;77670;77671;77672;77673;77674;82661;82662;82663;82664;82665;82666;82667;82668;82669;82670;82671;82672;82673;82674;82675;82676;82677;82678;82679;82680;82681;82682;82683;82684;82685;82686;82687;82688;82689;86695;86696;86697	2104;32963;32976;38846;52956;53132;53187;58799;65024;65041;66905;77669;82682;86695	1001;1002	158;279	926571	Nitrososphaera viennensis EN76
A0A060HPE7	A0A060HPE7	25	25	25	tr|A0A060HPE7|A0A060HPE7_9ARCH UDP-glucose/GDP-mannose family dehydrogenase OS=Nitrososphaera viennensis EN76 OX=926571 GN=NVIE_027330 PE=3 SV=1	1	25	25	25	15	12	14	11	10	13	13	10	11	13	14	15	12	11	8	17	19	10	15	12	14	11	10	13	13	10	11	13	14	15	12	11	8	17	19	10	15	12	14	11	10	13	13	10	11	13	14	15	12	11	8	17	19	10	58.2	58.2	58.2	48.84	457	457	0	98.379	39.4	29.1	32.4	23.4	23.9	27.1	30	22.8	27.6	31.9	31.1	37.2	31.1	25.6	18.8	44.9	48.6	25.2	6.8382e+09	219340000	415230000	595810000	381890000	296500000	294980000	135570000	261630000	349660000	392180000	254290000	433270000	479190000	199690000	266000000	862420000	685990000	314530000	33	166420000	4332000	8928000	12265000	10347000	5880600	7208100	2835300	6669900	8652300	10254000	5302000	11887000	11806000	4173400	6899000	22308000	17741000	8927100	56189000	53027000	57848000	54501000	63539000	50565000	49368000	52463000	59918000	51018000	40868000	62025000	60783000	54746000	47858000	71731000	61111000	58244000	17	13	15	12	11	13	15	11	12	15	17	16	13	13	9	20	19	12	253	AALNGADLVVLATDHK;AECNITR;AGVAEIR;AIEDIEER;AIEDIEERYPAIVSGAGPK;DFFMVYSPER;DTGDAAVYDGR;DVNIALANEMAR;EGANSQPFCHIHK;FGAHVIGVDK;FSVYDDPVR;GMLDGTK;KGDLVVLNPSVPPGTSEDVVVPILEK;LLEGVYR;LSPTYSVIDELK;LSPTYSVIDELKK;MICVPVLTVGQSLSADLGAVK;PGVGVGGACIPVYPQFILHTADMAK;RFSVYDDPVR;SDPALAADIK;SPSVLESAR;THVPEPGVNEAFSK;TSNSAVSGLAGK;VHDPMVK;YPAIVSGAGPK				749	56;151;315;356;357;1017;1291;1348;1547;2094;2218;2585;3763;4198;4392;4393;4655;5224;5628;5743;6066;6400;6563;6989;7739	True;True;True;True;True;True;True;True;True;True;True;True;True;True;True;True;True;True;True;True;True;True;True;True;True	60;166;351;395;396;1100;1405;1464;1465;1687;2291;2427;2833;4098;4567;4782;4783;5093;5768;6201;6330;6677;7046;7228;7684;7685;8500	524;525;526;527;528;529;530;531;1666;1667;3567;3568;3569;3570;3571;3991;3992;3993;3994;3995;3996;3997;3998;3999;4000;4001;4002;4003;4004;4005;4006;4007;4008;4009;4010;4011;4012;4013;10743;14238;14239;14240;14241;14242;14243;14244;14245;14246;14247;14248;14249;14250;14251;14252;14253;14254;14819;14820;14821;14822;14823;14824;14825;14826;14827;14828;14829;14830;14831;14832;14833;14834;14835;14836;14837;14838;14839;14840;14841;14842;16719;16720;16721;16722;16723;16724;16725;16726;16727;16728;22563;22564;22565;22566;22567;22568;22569;22570;22571;22572;22573;22574;22575;22576;22577;22578;23739;23740;23741;23742;23743;23744;23745;23746;23747;23748;23749;23750;23751;23752;23753;23754;23755;27647;27648;27649;27650;27651;27652;27653;27654;27655;27656;41039;41040;41041;41042;45476;45477;45478;45479;45480;45481;45482;45483;45484;45485;45486;45487;45488;45489;45490;45491;45492;47359;47360;47361;47362;47363;50277;50278;50279;56774;56775;56776;56777;56778;56779;56780;61200;61201;61202;61203;61204;61205;61206;62404;62405;62406;62407;62408;62409;62410;62411;62412;62413;62414;62415;62416;62417;62418;62419;62420;62421;66025;69909;69910;69911;69912;69913;69914;69915;69916;69917;69918;69919;69920;69921;69922;69923;69924;69925;69926;69927;69928;69929;69930;69931;69932;69933;69934;69935;69936;69937;69938;69939;69940;69941;69942;69943;69944;71654;71655;71656;71657;71658;71659;71660;71661;71662;71663;71664;71665;71666;71667;71668;71669;71670;71671;76957;76958;76959;76960;85833;85834;85835;85836;85837	557;558;559;560;561;562;563;564;1726;1727;3688;3689;3690;3691;3692;4114;4115;4116;4117;4118;4119;4120;4121;4122;4123;4124;4125;4126;4127;4128;4129;4130;4131;4132;4133;4134;4135;4136;11002;14581;14582;14583;14584;14585;14586;14587;14588;14589;14590;14591;14592;14593;14594;14595;14596;14597;15178;15179;15180;15181;15182;15183;15184;15185;15186;15187;15188;15189;15190;15191;15192;15193;15194;15195;15196;15197;15198;15199;15200;15201;17131;17132;17133;17134;17135;17136;17137;17138;17139;17140;23113;23114;23115;23116;23117;23118;23119;23120;23121;23122;23123;23124;23125;23126;23127;23128;24318;24319;24320;24321;24322;24323;24324;24325;24326;24327;24328;24329;24330;24331;24332;24333;24334;28298;28299;28300;28301;28302;28303;28304;28305;28306;28307;42092;42093;42094;42095;42096;46614;46615;46616;46617;46618;46619;46620;46621;46622;46623;46624;46625;46626;46627;46628;46629;46630;48523;48524;48525;48526;48527;48528;51500;51501;51502;58139;58140;58141;58142;58143;58144;58145;62654;62655;62656;62657;62658;62659;62660;63874;63875;63876;63877;63878;63879;63880;63881;63882;63883;63884;63885;63886;63887;63888;63889;63890;63891;67599;71636;71637;71638;71639;71640;71641;71642;71643;71644;71645;71646;71647;71648;71649;71650;71651;71652;71653;71654;71655;71656;71657;71658;71659;71660;71661;71662;71663;71664;71665;71666;71667;71668;71669;71670;71671;73446;73447;73448;73449;73450;73451;73452;73453;73454;73455;73456;73457;73458;73459;73460;73461;73462;73463;73464;78920;78921;78922;78923;87988;87989;87990;87991;87992	562;1726;3691;4118;4136;11002;14590;15182;17134;23113;24329;28299;42096;46622;48523;48528;51501;58140;62655;63890;67599;71640;73456;78923;87991	1003;1004;1005;1006;1007	102;172;249;300;381	926571	Nitrososphaera viennensis EN76
A0A060HPG1	A0A060HPG1	5	5	5	tr|A0A060HPG1|A0A060HPG1_9ARCH Uncharacterized protein OS=Nitrososphaera viennensis EN76 OX=926571 GN=NVIE_027480 PE=4 SV=1	1	5	5	5	1	2	1	2	1	1	0	1	2	2	3	4	2	0	3	2	2	2	1	2	1	2	1	1	0	1	2	2	3	4	2	0	3	2	2	2	1	2	1	2	1	1	0	1	2	2	3	4	2	0	3	2	2	2	37.2	37.2	37.2	15.965	145	145	0	18.154	6.9	17.2	6.2	11	6.2	6.2	0	6.2	11	11.7	25.5	29	17.2	0	24.1	17.9	13.1	13.1	157160000	823470	3974500	3647000	3588700	1903300	1643500	0	7658500	4962200	11688000	28803000	23535000	18940000	0	21794000	6754800	5804400	11642000	7	22452000	117640	567780	521000	512670	271900	234790	0	1094100	708880	1669700	4114700	3362100	2705700	0	3113400	964970	829200	1663100	0	1751700	0	3326100	0	0	0	0	3498300	4175800	9281800	6754300	6884100	0	6224100	4916700	1866900	5066300	1	2	1	2	1	1	0	1	2	3	3	5	2	0	3	2	2	2	33	ADDAGFK;AVEPGEIVR;IMGHGQFTVDAR;LAELNQITIK;SDIILPSADLPVDEAK				750	98;729;3421;3875;5735	True;True;True;True;True	105;799;3734;4221;6319	1118;1119;1120;1121;8098;8099;8100;8101;8102;8103;8104;8105;8106;8107;8108;8109;8110;36529;42088;42089;42090;42091;42092;42093;42094;42095;42096;62251;62252;62253;62254;62255;62256	1164;1165;1166;1167;8303;8304;8305;8306;8307;8308;8309;8310;8311;8312;8313;8314;8315;37429;43163;43164;43165;43166;43167;43168;43169;43170;43171;63714;63715;63716;63717;63718;63719	1167;8311;37429;43170;63718	1008	56	926571	Nitrososphaera viennensis EN76
A0A060HPG3	A0A060HPG3	2	2	2	tr|A0A060HPG3|A0A060HPG3_9ARCH Putative pantothenate synthetase OS=Nitrososphaera viennensis EN76 OX=926571 GN=NVIE_011900 PE=4 SV=1	1	2	2	2	0	0	0	1	0	0	1	1	0	0	0	0	0	0	0	0	0	0	0	0	0	1	0	0	1	1	0	0	0	0	0	0	0	0	0	0	0	0	0	1	0	0	1	1	0	0	0	0	0	0	0	0	0	0	6.5	6.5	6.5	26.725	246	246	0.0057692	0.57613	0	0	0	3.7	0	0	2.8	3.7	0	0	0	0	0	0	0	0	0	0	918870	0	0	0	918870	0	0	0	0	0	0	0	0	0	0	0	0	0	0	16	57429	0	0	0	57429	0	0	0	0	0	0	0	0	0	0	0	0	0	0	0	0	0	0	0	0	0	0	0	0	0	0	0	0	0	0	0	0	0	0	0	1	0	0	1	1	0	0	0	0	0	0	0	0	0	0	3	IVSAFDNEK;NLAQSLK				751	3674;4962	True;True	4008;5480	40212;40213;54051	41241;41242;55361	41241;55361			926571	Nitrososphaera viennensis EN76
A0A060HPG5	A0A060HPG5	5	5	5	tr|A0A060HPG5|A0A060HPG5_9ARCH Putative heme-copper oxidase subunit II OS=Nitrososphaera viennensis EN76 OX=926571 GN=coxB PE=4 SV=1	1	5	5	5	3	3	2	3	2	2	3	2	2	4	4	5	4	2	2	4	4	4	3	3	2	3	2	2	3	2	2	4	4	5	4	2	2	4	4	4	3	3	2	3	2	2	3	2	2	4	4	5	4	2	2	4	4	4	42.9	42.9	42.9	18.086	163	163	0	17.874	23.9	18.4	12.3	23.9	12.3	12.3	23.9	12.3	12.3	30.1	30.1	42.9	30.1	12.3	12.3	30.1	30.1	30.1	1180500000	39206000	59131000	31412000	45648000	25145000	23041000	16124000	24489000	38594000	109130000	79599000	175290000	62152000	29173000	54697000	86717000	219360000	61562000	8	108620000	3884300	4514300	3193700	4143800	2262300	2480600	1639200	2464500	3701900	10907000	8655900	14797000	5527000	2857400	5424700	9284400	17721000	5156100	26021000	16398000	13200000	23408000	17071000	13165000	12884000	11958000	15603000	22292000	21475000	36576000	20517000	20435000	20653000	16321000	32840000	30287000	4	2	2	4	2	2	3	2	2	4	4	7	5	2	2	4	5	4	60	DVIHAFNVPDYTLMLDAVPGK;EIGQLHLTK;EYCGFSHYQMR;ILDHAPPDSK;INTLWVVPDQSGEFLIQCR				752	1338;1649;1986;3357;3458	True;True;True;True;True	1454;1793;2172;2173;3665;3779	14759;17680;17681;17682;17683;17684;17685;17686;17687;17688;17689;17690;17691;17692;17693;17694;17695;17696;17697;21113;21114;21115;21116;21117;21118;21119;21120;21121;21122;21123;21124;21125;21126;21127;21128;21129;21130;21131;21132;35975;35976;35977;35978;35979;35980;35981;35982;35983;35984;35985;37468;37469;37470;37471;37472;37473;37474;37475;37476;37477	15117;15118;18099;18100;18101;18102;18103;18104;18105;18106;18107;18108;18109;18110;18111;18112;18113;18114;18115;18116;21615;21616;21617;21618;21619;21620;21621;21622;21623;21624;21625;21626;21627;21628;21629;21630;21631;21632;21633;21634;36870;36871;36872;36873;36874;36875;36876;36877;36878;36879;36880;38402;38403;38404;38405;38406;38407;38408;38409;38410;38411	15117;18108;21619;36876;38402	1009	130	926571	Nitrososphaera viennensis EN76
A0A060HPG6	A0A060HPG6	13	9	9	tr|A0A060HPG6|A0A060HPG6_9ARCH Cell division cycle protein 48 OS=Nitrososphaera viennensis EN76 OX=926571 GN=cdc48-3 PE=4 SV=1	1	13	9	9	2	0	1	0	0	1	0	1	1	5	8	7	3	1	2	6	7	3	0	0	0	0	0	0	0	0	0	4	6	6	2	0	1	5	6	3	0	0	0	0	0	0	0	0	0	4	6	6	2	0	1	5	6	3	16.4	13.2	13.2	81.955	752	752	0	22.24	2.3	0	0.9	0	0	0.9	0	0.9	0.9	7.3	10.8	10.1	4.4	0.9	2.5	8.2	9.4	4.7	168750000	0	0	0	0	0	0	0	0	0	24740000	19460000	19546000	6938600	0	4176200	41012000	42537000	10342000	43	3924500	0	0	0	0	0	0	0	0	0	575340	452570	454570	161360	0	97120	953780	989230	240500	0	0	0	0	0	0	0	0	0	5590500	5034300	3879600	2638200	0	0	6078500	5974700	3861600	0	0	0	0	0	0	0	0	0	4	5	6	2	0	1	4	6	3	31	EMIELPLR;GPELLSK;GVILHGPPGTGK;INAIDPALR;LGVEAPK;MQDFMDVVK;NAPSIIFIDELDSIAPK;PAQSVALAPTEPLR;VREMIELPLR;VVVIGATNR;WVGESEK;YQGLFSYSDATPPK;YYGESEER				753	1785;2616;2771;3433;4111;4714;4814;5186;7266;7448;7560;7756;7843	False;False;True;True;True;True;True;True;False;True;False;True;True	1947;2866;3033;3752;4476;5184;5325;5725;7992;8191;8312;8518;8607	19163;27912;27913;27914;27915;27916;27917;27918;27919;27920;27921;27922;27923;27924;27925;27926;27927;29675;29676;29677;29678;29679;29680;36778;36779;36780;36781;36782;36783;36784;44696;50849;52088;52089;52090;52091;52092;52093;52094;56400;80075;82544;82545;82546;82547;82548;83759;83760;86051;87343;87344;87345;87346	19631;28572;28573;28574;28575;28576;28577;28578;28579;28580;28581;28582;28583;28584;28585;28586;28587;30381;30382;30383;30384;30385;30386;37682;37683;37684;37685;37686;37687;37688;45817;52086;53356;53357;53358;53359;53360;53361;53362;57759;82092;84616;84617;84618;84619;84620;85853;85854;88207;89549;89550;89551;89552	19631;28584;30385;37684;45817;52086;53358;57759;82092;84620;85853;88207;89549	1010;1011;1012	203;433;437	926571	Nitrososphaera viennensis EN76
A0A060HPH1	A0A060HPH1	13	13	13	tr|A0A060HPH1|A0A060HPH1_9ARCH Putative iron-containing alcohol dehydrogenase OS=Nitrososphaera viennensis EN76 OX=926571 GN=NVIE_027580 PE=4 SV=1	1	13	13	13	8	9	7	7	7	6	9	7	6	10	7	9	8	7	6	8	9	8	8	9	7	7	7	6	9	7	6	10	7	9	8	7	6	8	9	8	8	9	7	7	7	6	9	7	6	10	7	9	8	7	6	8	9	8	39.9	39.9	39.9	35.048	316	316	0	203.19	28.2	28.5	23.7	23.7	23.1	19	30.4	23.7	21.5	30.7	25.9	32.3	25.9	27.8	23.4	28.2	32.6	27.8	4968900000	116020000	409820000	251270000	171840000	117640000	169050000	142430000	195180000	153580000	349940000	161000000	509410000	603150000	97933000	227580000	364370000	583520000	345160000	15	306240000	5935700	25893000	15609000	11146000	7368400	10931000	7967000	12191000	9753500	21200000	9235100	32607000	34771000	6380200	14020000	23020000	36218000	21995000	50832000	80479000	54107000	74341000	53017000	54513000	61877000	49566000	45101000	67909000	67527000	104300000	89857000	41989000	56188000	64137000	91359000	74400000	11	12	10	8	10	9	10	9	7	13	10	11	10	8	8	10	11	11	178	EAFDILYDAIMNDK;FKFEPLK;FNNSPYYK;GHLDNNPIPVSK;IAFGENAAK;NSACDAAAQASEGYDSK;NSLVITTTTPDIYNK;NYEVYDK;QPLDAAADVIMPDR;QPLDAAADVIMPDRGHLDNNPIPVSK;VTPDPSIEAIEAIK;VTPDPSIEAIEAIKK;WLDYMGIK				754	1411;2141;2167;2473;3018;5060;5071;5150;5526;5527;7353;7354;7538	True;True;True;True;True;True;True;True;True;True;True;True;True	1540;1541;2341;2370;2703;3305;5592;5604;5688;6089;6090;8084;8085;8290	15547;15548;15549;15550;15551;15552;23060;23061;23062;23063;23064;23065;23315;23316;26389;26390;26391;26392;26393;26394;26395;26396;26397;26398;26399;26400;26401;26402;26403;26404;26405;26406;26407;26408;26409;26410;26411;26412;26413;26414;26415;26416;26417;26418;26419;26420;32362;32363;32364;32365;32366;32367;32368;32369;32370;32371;32372;32373;32374;32375;32376;32377;54988;54989;54990;54991;54992;54993;54994;54995;54996;54997;54998;54999;55000;55001;55002;55003;55004;55005;55006;55007;55008;55009;55010;55011;55012;55013;55014;55015;55016;55017;55018;55019;55020;55132;55133;55134;55135;55136;55137;55138;55139;55140;55141;55142;55143;55144;55145;55146;55147;55148;55149;55150;55977;55978;55979;55980;55981;55982;55983;55984;55985;55986;55987;55988;55989;55990;60079;60080;60081;60082;60083;60084;60085;81086;81087;81088;81089;81090;81091;81092;81093;81094;81095;81096;81097;81098;81099;81100;81101;81102;81103;81104;81105;81106;81107;81108;81109;81110;81111;81112;81113;81114;81115;81116;81117;81118;81119;81120;81121;81122;81123;81124;81125;81126;81127;81128;81129;83562	15925;15926;15927;15928;15929;15930;23633;23634;23635;23636;23637;23638;23891;23892;27031;27032;27033;27034;27035;27036;27037;27038;27039;27040;27041;27042;27043;27044;27045;27046;27047;27048;27049;27050;27051;27052;27053;27054;27055;27056;27057;27058;27059;27060;27061;27062;33145;33146;33147;33148;33149;33150;33151;33152;33153;33154;33155;33156;33157;33158;33159;33160;56319;56320;56321;56322;56323;56324;56325;56326;56327;56328;56329;56330;56331;56332;56333;56334;56335;56336;56337;56338;56339;56340;56341;56342;56343;56344;56345;56346;56347;56348;56349;56350;56351;56465;56466;56467;56468;56469;56470;56471;56472;56473;56474;56475;56476;56477;56478;56479;56480;56481;56482;56483;57323;57324;57325;57326;57327;57328;57329;57330;57331;57332;57333;57334;57335;57336;61525;61526;61527;61528;61529;61530;61531;83126;83127;83128;83129;83130;83131;83132;83133;83134;83135;83136;83137;83138;83139;83140;83141;83142;83143;83144;83145;83146;83147;83148;83149;83150;83151;83152;83153;83154;83155;83156;83157;83158;83159;83160;83161;83162;83163;83164;83165;83166;83167;83168;83169;85655	15925;23633;23891;27035;33147;56344;56471;57327;61525;61531;83154;83164;85655	1013;1014	44;195	926571	Nitrososphaera viennensis EN76
A0A060HPH9	A0A060HPH9	15	15	15	tr|A0A060HPH9|A0A060HPH9_9ARCH Peptidyl-prolyl cis-trans isomerase OS=Nitrososphaera viennensis EN76 OX=926571 GN=NVIE_012080 PE=3 SV=1	1	15	15	15	9	8	8	7	8	7	8	5	8	6	7	3	6	9	3	6	6	7	9	8	8	7	8	7	8	5	8	6	7	3	6	9	3	6	6	7	9	8	8	7	8	7	8	5	8	6	7	3	6	9	3	6	6	7	45.3	45.3	45.3	27.252	245	245	0	60.997	33.1	35.1	26.1	30.6	29.8	30.6	33.1	22	33.5	24.9	29.8	15.1	26.5	33.5	15.1	26.1	22.9	28.2	3.6732e+09	241640000	258060000	179710000	146750000	154790000	322820000	158110000	192070000	348040000	194250000	251570000	61034000	190990000	238840000	96310000	243810000	175340000	219080000	16	182060000	14744000	12576000	10020000	8240800	7544200	16082000	8594400	6966400	17810000	9659400	12856000	2407700	7642400	12796000	2404600	11042000	8233200	12441000	49155000	36505000	38839000	28385000	26505000	66662000	42325000	51512000	34777000	20557000	36373000	15552000	30509000	40602000	29524000	25645000	21589000	22069000	10	10	8	8	11	9	10	6	10	8	8	4	8	11	5	8	6	6	146	AVANDIFK;DTNEVFETTR;DTNEVFETTREEEAK;FIENYAAPQPATEK;GLDEALAK;IPIEDAK;KTDLYDPTR;LQVDFNHR;LVSVGEAWVLK;MNVEVTPDK;RAVANDIFK;RIPIEDAK;TDLYDPTR;TLVYDVNVIK;VGDVVELDDR				755	707;1300;1301;2122;2532;3469;3824;4346;4526;4707;5616;5639;6302;6479;6939	True;True;True;True;True;True;True;True;True;True;True;True;True;True;True	775;1414;1415;2321;2769;3790;4166;4734;4925;5173;5174;6188;6213;6939;7129;7629	7799;7800;7801;7802;7803;7804;7805;14346;14347;14348;14349;14350;14351;14352;14353;14354;14355;14356;14357;14358;14359;14360;14361;14362;14363;14364;14365;14366;14367;14368;14369;14370;14371;14372;14373;14374;14375;14376;22843;22844;22845;22846;22847;22848;22849;22850;22851;22852;22853;22854;22855;22856;22857;22858;22859;22860;22861;22862;22863;22864;22865;22866;22867;22868;22869;27161;27162;27163;27164;27165;27166;27167;37569;37570;37571;37572;37573;37574;37575;37576;37577;37578;37579;37580;41583;41584;41585;41586;41587;41588;41589;41590;41591;41592;41593;41594;41595;41596;41597;41598;41599;41600;41601;41602;41603;41604;41605;46938;46939;46940;46941;48861;50792;50793;50794;50795;50796;50797;50798;50799;50800;50801;50802;50803;61008;61329;61330;61331;61332;61333;61334;61335;68728;70927;70928;70929;70930;70931;70932;70933;70934;70935;70936;76257;76258;76259;76260;76261;76262;76263;76264;76265	7999;8000;8001;8002;8003;8004;8005;14689;14690;14691;14692;14693;14694;14695;14696;14697;14698;14699;14700;14701;14702;14703;14704;14705;14706;14707;14708;14709;14710;14711;14712;14713;14714;14715;14716;14717;14718;14719;23414;23415;23416;23417;23418;23419;23420;23421;23422;23423;23424;23425;23426;23427;23428;23429;23430;23431;23432;23433;23434;23435;23436;23437;23438;23439;23440;23441;27810;27811;27812;27813;27814;27815;27816;38504;38505;38506;38507;38508;38509;38510;38511;38512;38513;38514;38515;42651;42652;42653;42654;42655;42656;42657;42658;42659;42660;42661;42662;42663;42664;42665;42666;42667;42668;42669;42670;42671;42672;42673;48096;48097;48098;48099;50061;52026;52027;52028;52029;52030;52031;52032;52033;52034;52035;52036;52037;62461;62783;62784;62785;62786;62787;62788;62789;70352;72705;72706;72707;72708;72709;72710;72711;72712;72713;72714;78206;78207;78208;78209;78210;78211;78212;78213;78214	8004;14689;14717;23425;27810;38509;42663;48099;50061;52033;62461;62789;70352;72705;78206	1015	64	926571	Nitrososphaera viennensis EN76
A0A060HPI6	A0A060HPI6	3	3	3	tr|A0A060HPI6|A0A060HPI6_9ARCH Uroporphyrinogen-III synthase OS=Nitrososphaera viennensis EN76 OX=926571 GN=hemD PE=4 SV=1	1	3	3	3	1	0	0	1	1	1	2	0	0	0	0	0	0	0	0	0	0	0	1	0	0	1	1	1	2	0	0	0	0	0	0	0	0	0	0	0	1	0	0	1	1	1	2	0	0	0	0	0	0	0	0	0	0	0	15.6	15.6	15.6	31.54	288	288	0	2.7335	3.8	0	0	6.9	3.8	3.8	8.7	0	0	0	0	0	0	0	0	0	0	0	8365700	0	0	0	6993200	0	0	1372500	0	0	0	0	0	0	0	0	0	0	0	14	98034	0	0	0	499520	0	0	98034	0	0	0	0	0	0	0	0	0	0	0	0	0	0	0	0	0	0	0	0	0	0	0	0	0	0	0	0	0	1	0	0	1	1	1	2	0	0	0	0	0	0	0	0	0	0	0	6	AFSSIGLVELLSSSSSSSSK;AVPIQAIEIVPEGR;LLVNTTSTTSR				756	226;777;4246	True;True;True	251;847;4620	2327;8571;45947;45948;45949;45950	2404;8791;47091;47092;47093;47094	2404;8791;47091			926571	Nitrososphaera viennensis EN76
A0A060HPJ0	A0A060HPJ0	6	6	6	tr|A0A060HPJ0|A0A060HPJ0_9ARCH Uncharacterized protein OS=Nitrososphaera viennensis EN76 OX=926571 GN=NVIE_027780 PE=4 SV=1	1	6	6	6	3	4	5	4	3	3	2	3	6	5	5	6	4	3	5	4	4	4	3	4	5	4	3	3	2	3	6	5	5	6	4	3	5	4	4	4	3	4	5	4	3	3	2	3	6	5	5	6	4	3	5	4	4	4	38.1	38.1	38.1	24.783	231	231	0	74.255	21.2	30.7	32.5	22.9	21.2	21.2	15.6	25.1	38.1	28.6	28.6	38.1	30.7	21.2	34.6	29	25.1	24.7	820890000	3305100	2194000	93751000	69257000	2136200	3659400	3630700	895440	85738000	68361000	66145000	63974000	10257000	4170000	30179000	122790000	152980000	37473000	10	82026000	314440	219400	9375100	6925700	213620	365940	363070	89544	8573800	6836100	6614500	6385200	1025700	417000	3017900	12279000	15262000	3747300	19076000	18379000	12724000	16306000	22666000	20005000	48232000	8299400	14770000	13570000	16655000	18290000	12075000	13578000	14461000	14980000	15158000	19453000	4	4	5	5	3	3	2	3	6	5	6	7	4	3	5	4	5	5	79	AETYDINDQLYYR;EGSISEPAR;ITSEEQVTTPAGTFDALVLSYK;QYLEPIESSILAIR;YELVSLSR;YLVVGAPWNTIVTGGTTPITVK				757	191;1585;3613;5604;7625;7724	True;True;True;True;True;True	211;1727;3942;6176;8382;8485	2051;2052;2053;2054;2055;2056;2057;2058;2059;2060;2061;2062;2063;17053;17054;17055;17056;17057;17058;17059;17060;17061;39215;39216;39217;39218;39219;39220;39221;39222;39223;60914;60915;60916;60917;60918;60919;60920;60921;60922;60923;60924;60925;60926;60927;60928;60929;60930;60931;84585;84586;84587;84588;84589;84590;84591;85545;85546;85547;85548;85549;85550;85551;85552;85553;85554;85555;85556;85557;85558;85559;85560;85561;85562;85563;85564	2120;2121;2122;2123;2124;2125;2126;2127;2128;2129;2130;2131;2132;17466;17467;17468;17469;17470;17471;17472;17473;17474;40214;40215;40216;40217;40218;40219;40220;40221;40222;40223;62367;62368;62369;62370;62371;62372;62373;62374;62375;62376;62377;62378;62379;62380;62381;62382;62383;62384;86700;86701;86702;86703;86704;86705;86706;86707;86708;87671;87672;87673;87674;87675;87676;87677;87678;87679;87680;87681;87682;87683;87684;87685;87686;87687;87688;87689;87690	2124;17469;40217;62378;86702;87672			926571	Nitrososphaera viennensis EN76
A0A060HPJ2	A0A060HPJ2	18	18	18	tr|A0A060HPJ2|A0A060HPJ2_9ARCH Glutamate dehydrogenase OS=Nitrososphaera viennensis EN76 OX=926571 GN=gdhA PE=3 SV=1	1	18	18	18	11	13	12	9	12	10	9	10	9	11	12	13	9	13	9	12	14	11	11	13	12	9	12	10	9	10	9	11	12	13	9	13	9	12	14	11	11	13	12	9	12	10	9	10	9	11	12	13	9	13	9	12	14	11	55.4	55.4	55.4	45.534	417	417	0	73.846	29.3	32.1	33.8	24.2	34.5	26.4	22.8	25.9	24.2	28.1	36.2	38.4	24.2	36.9	24.2	30	36.2	34.8	7.9292e+09	218510000	493580000	423900000	411850000	341640000	345790000	266710000	363650000	447080000	537910000	395570000	881520000	485590000	267580000	246260000	497110000	890560000	414450000	21	308890000	8475000	19948000	16177000	17120000	13972000	14322000	10958000	13178000	16595000	20963000	15607000	34847000	18660000	10314000	8434300	18524000	35153000	15645000	68432000	69565000	68521000	83976000	70398000	91678000	81895000	77679000	70237000	73706000	71388000	122150000	71590000	66257000	46874000	63982000	97917000	88819000	14	14	12	11	15	12	11	12	10	14	14	17	11	16	10	15	16	13	237	AFLDIYHTHEEYSVNMR;AGMSVQALR;ALSMWMTWK;ASMVLAVNR;CAIADIPYGGGK;EYWSEAEVNQK;GGIICNPK;GLSFTVR;GMHQVLAHPK;GNYVQPEVITGK;IVAEAANGPTTPDADDVLYK;MDSGEIK;NATVAVQGFGNAGQFASQLVEEQGATVIAASDSK;PIPIGGSLGR;QLDEVAK;SISNEDLLETDCTILIPAALENQINAK;TGSVVGFSGAK;YHPQVTVDEVK				758	217;290;494;646;839;2011;2451;2560;2583;2608;3629;4603;4826;5242;5489;5929;6387;7678	True;True;True;True;True;True;True;True;True;True;True;True;True;True;True;True;True;True	238;239;320;321;538;709;915;2200;2681;2799;2829;2830;2858;3959;5017;5018;5337;5788;6049;6525;7032;8437	2267;2268;3049;3050;3051;3052;3053;3054;3055;3056;3057;3058;3059;3060;3061;3062;3063;3064;3065;3066;3067;3068;3069;5472;5473;5474;5475;5476;5477;5478;5479;5480;7065;7066;7067;7068;7069;7070;7071;7072;7073;7074;7075;7076;7077;7078;7079;7080;9174;9175;21516;21517;21518;21519;21520;21521;21522;21523;21524;21525;21526;21527;21528;21529;21530;21531;21532;26190;26191;26192;26193;26194;26195;26196;26197;26198;26199;26200;26201;26202;26203;26204;26205;26206;27377;27378;27379;27380;27381;27382;27383;27614;27615;27616;27617;27618;27619;27620;27621;27811;27812;27813;27814;27815;27816;27817;27818;27819;27820;27821;27822;27823;27824;27825;27826;27827;39722;39723;39724;39725;39726;39727;39728;39729;39730;39731;39732;39733;39734;39735;39736;39737;39738;39739;39740;39741;39742;39743;39744;39745;39746;39747;39748;39749;39750;39751;39752;39753;49663;49664;49665;49666;49667;49668;49669;52195;52196;57041;57042;57043;57044;57045;57046;57047;57048;57049;57050;57051;57052;57053;57054;57055;57056;57057;59637;59638;59639;59640;59641;64713;64714;64715;64716;64717;69789;69790;69791;69792;69793;69794;69795;69796;69797;69798;69799;69800;69801;69802;69803;69804;69805;69806;85076;85077;85078;85079;85080;85081;85082;85083;85084;85085;85086;85087;85088;85089;85090;85091;85092;85093;85094;85095;85096;85097;85098;85099;85100;85101;85102;85103;85104;85105;85106;85107;85108;85109;85110;85111	2343;2344;3152;3153;3154;3155;3156;3157;3158;3159;3160;3161;3162;3163;3164;3165;3166;3167;3168;3169;3170;3171;3172;5628;5629;5630;5631;5632;5633;5634;5635;5636;7255;7256;7257;7258;7259;7260;7261;7262;7263;7264;7265;7266;7267;7268;7269;7270;9404;9405;22045;22046;22047;22048;22049;22050;22051;22052;22053;22054;22055;22056;22057;22058;22059;22060;22061;26829;26830;26831;26832;26833;26834;26835;26836;26837;26838;26839;26840;26841;26842;26843;26844;26845;28027;28028;28029;28030;28031;28032;28033;28265;28266;28267;28268;28269;28270;28271;28272;28469;28470;28471;28472;28473;28474;28475;28476;28477;28478;28479;28480;28481;28482;28483;28484;28485;40744;40745;40746;40747;40748;40749;40750;40751;40752;40753;40754;40755;40756;40757;40758;40759;40760;40761;40762;40763;40764;40765;40766;40767;40768;40769;40770;40771;40772;40773;40774;40775;50875;50876;50877;50878;50879;50880;50881;53464;53465;58429;58430;58431;58432;58433;58434;58435;58436;58437;58438;58439;58440;58441;58442;58443;58444;58445;58446;61077;61078;61079;61080;61081;66262;66263;66264;66265;66266;66267;71516;71517;71518;71519;71520;71521;71522;71523;71524;71525;71526;71527;71528;71529;71530;71531;71532;71533;87195;87196;87197;87198;87199;87200;87201;87202;87203;87204;87205;87206;87207;87208;87209;87210;87211;87212;87213;87214;87215;87216;87217;87218;87219;87220;87221;87222;87223;87224;87225;87226;87227;87228;87229;87230;87231	2343;3161;5631;7262;9405;22045;26830;28032;28270;28478;40753;50876;53465;58432;61079;66266;71516;87218	1016;1017;1018;1019;1020;1021;1022	28;47;89;91;254;394;399	926571	Nitrososphaera viennensis EN76
A0A060HPJ3	A0A060HPJ3	3	3	3	tr|A0A060HPJ3|A0A060HPJ3_9ARCH Uncharacterized protein OS=Nitrososphaera viennensis EN76 OX=926571 GN=NVIE_009070 PE=4 SV=1	1	3	3	3	2	1	0	0	0	3	1	0	0	0	0	0	0	1	0	0	0	0	2	1	0	0	0	3	1	0	0	0	0	0	0	1	0	0	0	0	2	1	0	0	0	3	1	0	0	0	0	0	0	1	0	0	0	0	35.1	35.1	35.1	8.7549	74	74	0	3.4169	18.9	9.5	0	0	0	35.1	16.2	0	0	0	0	0	0	9.5	0	0	0	0	14899000	5662500	1577200	0	0	0	5820100	483790	0	0	0	0	0	0	1355500	0	0	0	0	6	2483200	943750	262860	0	0	0	970010	80632	0	0	0	0	0	0	225920	0	0	0	0	2640400	0	0	0	0	2232400	0	0	0	0	0	0	0	0	0	0	0	0	2	1	0	0	0	3	1	0	0	0	0	0	0	1	0	0	0	0	8	ELLGVYR;LFENLSK;SEGVDGVTQSLK				759	1734;4049;5762	True;True;True	1887;4409;6350	18664;18665;43941;43942;43943;43944;62584;62585	19123;19124;45053;45054;45055;45056;64057;64058	19123;45056;64057			926571	Nitrososphaera viennensis EN76
A0A060HPK0	A0A060HPK0	4	4	4	tr|A0A060HPK0|A0A060HPK0_9ARCH Uncharacterized protein OS=Nitrososphaera viennensis EN76 OX=926571 GN=NVIE_027880 PE=4 SV=1	1	4	4	4	3	2	3	2	2	2	3	3	2	3	3	4	2	2	2	3	4	3	3	2	3	2	2	2	3	3	2	3	3	4	2	2	2	3	4	3	3	2	3	2	2	2	3	3	2	3	3	4	2	2	2	3	4	3	33.7	33.7	33.7	19.17	184	184	0	20.366	29.9	12.5	29.9	12.5	12.5	12.5	29.9	29.9	12.5	29.9	29.9	33.7	12.5	24.5	12.5	16.3	33.7	29.9	595300000	10415000	28747000	26758000	36623000	14938000	13537000	15038000	25987000	38402000	47528000	20646000	64555000	42971000	11110000	32732000	68993000	76588000	19728000	5	118860000	2057100	5749500	5326900	7324600	2987500	2707400	2972400	5178800	7680300	9498200	4117200	12895000	8594300	2207500	6546400	13799000	15293000	3923000	5536700	10337000	9703300	16174000	7880300	7737000	9639300	10638000	12940000	12261000	7676800	10318000	11352000	13549000	10225000	8961100	13075000	6800800	4	2	3	2	1	2	3	3	2	3	3	3	2	3	2	2	3	4	47	LTAANLQTTAEDR;MTIGDVGQSAQGFLDSQGNLFPIVAGSTLTAK;NSALADAWDK;NTQIAER				760	4412;4742;5061;5090	True;True;True;True	4803;5224;5225;5593;5624	47568;47569;47570;47571;47572;47573;47574;47575;47576;47577;47578;47579;47580;47581;47582;47583;47584;47585;51123;51124;51125;51126;51127;51128;51129;51130;51131;51132;51133;55021;55022;55023;55024;55025;55026;55027;55028;55029;55030;55031;55032;55033;55034;55035;55036;55037;55350;55351;55352	48736;48737;48738;48739;48740;48741;48742;48743;48744;48745;48746;48747;48748;48749;48750;48751;48752;48753;52362;52363;52364;52365;52366;52367;52368;52369;52370;52371;52372;52373;52374;56352;56353;56354;56355;56356;56357;56358;56359;56360;56361;56362;56363;56364;56365;56366;56367;56368;56683;56684;56685	48743;52369;56356;56685	1023	99	926571	Nitrososphaera viennensis EN76
A0A060HPK1	A0A060HPK1	3	3	3	tr|A0A060HPK1|A0A060HPK1_9ARCH Putative methionine--tRNA ligase OS=Nitrososphaera viennensis EN76 OX=926571 GN=NVIE_012330 PE=4 SV=1	1	3	3	3	0	2	1	0	1	1	0	2	2	1	2	0	2	2	1	1	2	0	0	2	1	0	1	1	0	2	2	1	2	0	2	2	1	1	2	0	0	2	1	0	1	1	0	2	2	1	2	0	2	2	1	1	2	0	26.1	26.1	26.1	12.76	119	119	0	7.4321	0	16.8	9.2	0	7.6	9.2	0	16.8	16.8	7.6	16.8	0	16.8	16.8	7.6	9.2	16.8	0	132490000	0	13843000	1329100	0	4591600	2663300	0	16789000	13418000	9029700	7361300	0	11674000	7878600	9540400	14529000	19840000	0	8	16561000	0	1730400	166140	0	573950	332910	0	2098600	1677200	1128700	920160	0	1459300	984830	1192500	1816100	2480000	0	0	0	0	0	0	0	0	0	0	0	0	0	0	0	0	0	0	0	0	1	0	0	1	0	0	1	0	0	0	0	0	0	0	0	0	0	3	AIVDIGTEK;TVVICTNLAPR;VISAEAIPGMK				761	396;6665;7056	True;True;True	437;7338;7760	4329;4330;4331;4332;4333;4334;4335;4336;4337;4338;72787;72788;72789;72790;72791;77764;77765;77766;77767;77768	4455;4456;4457;4458;4459;4460;4461;4462;4463;4464;74637;74638;74639;74640;74641;79746;79747;79748;79749;79750	4455;74638;79747	1024	38	926571	Nitrososphaera viennensis EN76
A0A060HPK8	A0A060HPK8	27	27	27	tr|A0A060HPK8|A0A060HPK8_9ARCH FeS cluster assembly protein SufB OS=Nitrososphaera viennensis EN76 OX=926571 GN=sufB PE=4 SV=1	1	27	27	27	20	14	17	18	19	18	17	18	18	15	15	17	18	19	16	16	21	18	20	14	17	18	19	18	17	18	18	15	15	17	18	19	16	16	21	18	20	14	17	18	19	18	17	18	18	15	15	17	18	19	16	16	21	18	58.2	58.2	58.2	51.994	466	466	0	145.17	44.4	34.5	41.2	39.9	45.9	38.8	37.6	41.6	40.3	35.2	38.6	38	39.3	43.1	36.7	38	49.4	39.3	15737000000	562750000	849290000	1.0695e+09	764050000	804420000	724910000	581170000	794800000	1112700000	945970000	531060000	1137200000	1.5157e+09	567530000	733610000	1147100000	1134600000	760270000	29	506570000	19019000	26699000	33197000	24627000	24800000	23883000	19253000	26167000	35477000	29140000	17111000	37024000	49950000	16969000	24646000	36719000	36491000	25399000	86694000	101920000	126990000	118690000	129990000	113590000	100290000	123020000	124430000	95928000	76537000	88446000	90378000	92291000	95144000	114590000	97996000	98788000	26	16	23	20	22	18	20	22	18	16	16	20	20	23	17	19	23	20	359	AVHLAPNTTSR;CDALLLDEK;DVYNLVTK;ELPMEYAVELNR;EYPEIVK;GAHAEVVSIAFAGGGQHQDAGAK;GEPDWMR;GLLHVAK;GTVEEISR;GVIFVDTDTAVK;GYTESDALSMIVGGFIEPFTK;IDFQNIYYYAK;IGEDQIFYLMSR;INAENIGQFER;KGVIFVDTDTAVK;LGIPEAER;LGIPEAERK;PMPEWGGDLSK;SFDVFMSK;SRTDTYPYIEVNEDDATITHEATVGK;SWDEVPESVR;TAEDLNMDYSK;TDTYPYIEVNEDDATITHEATVGK;VDLPLQAYFR;VIPPEDNK;YPGVYMLGK;YTTIQNWSK				762	758;843;1365;1744;2006;2299;2393;2548;2734;2770;2828;3094;3233;3431;3773;4090;4091;5273;5795;6092;6208;6247;6311;6816;7054;7745;7798	True;True;True;True;True;True;True;True;True;True;True;True;True;True;True;True;True;True;True;True;True;True;True;True;True;True;True	828;919;1484;1898;1899;2194;2517;2619;2620;2785;2993;3032;3096;3097;3384;3535;3750;4112;4452;4453;5822;5823;6386;6705;6836;6878;6879;6880;6948;7499;7758;8506;8507;8561	8337;8338;8339;8340;8341;8342;8343;8344;8345;8346;8347;8348;8349;8350;8351;9205;9206;9207;9208;9209;9210;9211;9212;9213;9214;9215;9216;9217;9218;9219;14995;14996;14997;14998;14999;15000;18727;18728;18729;18730;18731;18732;18733;18734;18735;18736;18737;18738;18739;18740;18741;18742;21473;21474;21475;21476;21477;21478;21479;21480;21481;21482;21483;21484;21485;21486;21487;24533;24534;24535;24536;24537;24538;24539;24540;24541;24542;24543;24544;24545;24546;24547;24548;24549;24550;24551;24552;24553;24554;24555;24556;24557;24558;24559;24560;24561;24562;24563;24564;24565;25593;25594;25595;25596;25597;25598;25599;25600;25601;25602;25603;25604;25605;25606;25607;25608;25609;25610;25611;25612;27287;27288;27289;27290;27291;27292;27293;27294;27295;27296;27297;27298;27299;27300;27301;27302;27303;27304;29290;29291;29292;29673;29674;30268;30269;30270;30271;30272;30273;30274;30275;30276;30277;30278;30279;30280;30281;30282;30283;30284;30285;30286;33172;33173;33174;33175;33176;33177;34524;34525;34526;34527;34528;36742;36743;36744;36745;36746;36747;36748;36749;36750;36751;36752;36753;36754;36755;36756;36757;36758;36759;41183;41184;41185;41186;41187;41188;41189;44463;44464;44465;44466;44467;44468;44469;44470;44471;44472;44473;44474;44475;44476;44477;44478;44479;44480;44481;44482;44483;44484;44485;44486;44487;44488;44489;44490;44491;44492;44493;44494;44495;44496;44497;57297;57298;57299;57300;57301;57302;57303;57304;57305;57306;57307;57308;57309;57310;57311;57312;57313;57314;57315;57316;57317;57318;62949;62950;62951;62952;62953;62954;66411;66412;66413;66414;66415;66416;67648;67649;67650;67651;67652;67653;67654;67655;67656;67657;67658;67659;67660;67661;67662;67663;67664;67665;68123;68124;68125;68126;68127;68128;68129;68130;68131;68132;68133;68134;68135;68136;68137;68138;68139;68140;68141;68142;68143;68144;68145;68146;68147;68148;68149;68150;68151;68152;68153;68154;68772;74462;77723;77724;77725;77726;77727;77728;77729;77730;77731;77732;77733;77734;77735;77736;77737;77738;77739;77740;77741;85917;85918;85919;85920;85921;85922;85923;85924;85925;85926;85927;85928;85929;85930;85931;86746;86747;86748;86749;86750;86751;86752;86753;86754;86755;86756;86757;86758;86759;86760	8553;8554;8555;8556;8557;8558;8559;8560;8561;8562;8563;8564;8565;8566;8567;9435;9436;9437;9438;9439;9440;9441;9442;9443;9444;9445;9446;9447;9448;9449;9450;15357;15358;15359;15360;15361;15362;19191;19192;19193;19194;19195;19196;19197;19198;19199;19200;19201;19202;19203;19204;19205;19206;22002;22003;22004;22005;22006;22007;22008;22009;22010;22011;22012;22013;22014;22015;22016;25123;25124;25125;25126;25127;25128;25129;25130;25131;25132;25133;25134;25135;25136;25137;25138;25139;25140;25141;25142;25143;25144;25145;25146;25147;25148;25149;25150;25151;25152;25153;25154;25155;25156;26217;26218;26219;26220;26221;26222;26223;26224;26225;26226;26227;26228;26229;26230;26231;26232;26233;26234;26235;26236;27937;27938;27939;27940;27941;27942;27943;27944;27945;27946;27947;27948;27949;27950;27951;27952;27953;27954;29989;29990;29991;30379;30380;30983;30984;30985;30986;30987;30988;30989;30990;30991;30992;30993;30994;30995;30996;30997;30998;30999;31000;31001;33965;33966;33967;33968;33969;33970;35361;35362;35363;35364;35365;37646;37647;37648;37649;37650;37651;37652;37653;37654;37655;37656;37657;37658;37659;37660;37661;37662;37663;42245;42246;42247;42248;42249;42250;42251;45580;45581;45582;45583;45584;45585;45586;45587;45588;45589;45590;45591;45592;45593;45594;45595;45596;45597;45598;45599;45600;45601;45602;45603;45604;45605;45606;45607;45608;45609;45610;45611;45612;45613;45614;58689;58690;58691;58692;58693;58694;58695;58696;58697;58698;58699;58700;58701;58702;58703;58704;58705;58706;58707;58708;58709;58710;64431;64432;64433;64434;64435;64436;67991;67992;67993;67994;67995;67996;69246;69247;69248;69249;69250;69251;69252;69253;69254;69255;69256;69257;69258;69259;69260;69261;69262;69263;69726;69727;69728;69729;69730;69731;69732;69733;69734;69735;69736;69737;69738;69739;69740;69741;69742;69743;69744;69745;69746;69747;69748;69749;69750;69751;69752;69753;69754;69755;69756;69757;70396;76345;79705;79706;79707;79708;79709;79710;79711;79712;79713;79714;79715;79716;79717;79718;79719;79720;79721;79722;79723;88072;88073;88074;88075;88076;88077;88078;88079;88080;88081;88082;88083;88084;88085;88086;88927;88928;88929;88930;88931;88932;88933;88934;88935;88936;88937;88938;88939;88940;88941;88942	8557;9445;15357;19193;22008;25149;26229;27938;29991;30379;30990;33966;35361;37657;42245;45586;45605;58703;64433;67993;69262;69733;70396;76345;79709;88080;88935	1025;1026;1027;1028;1029;1030;1031;1032	8;48;60;64;305;420;432;447	926571	Nitrososphaera viennensis EN76
A0A060HPL5	A0A060HPL5	7	7	7	tr|A0A060HPL5|A0A060HPL5_9ARCH Putative phosphosulfolactate synthase OS=Nitrososphaera viennensis EN76 OX=926571 GN=NVIE_028040 PE=4 SV=1	1	7	7	7	3	4	2	3	5	3	4	4	3	5	3	4	4	2	5	4	2	2	3	4	2	3	5	3	4	4	3	5	3	4	4	2	5	4	2	2	3	4	2	3	5	3	4	4	3	5	3	4	4	2	5	4	2	2	24	24	24	37.898	338	338	0	22.262	8.3	15.7	8.3	10.4	18.6	10.9	13.6	13.6	10.9	18.6	8.6	13.9	11.2	8.3	18.3	15.7	8	8	156450000	3537900	12841000	6885500	7404500	11160000	3785000	4466000	10203000	6916800	22043000	5762800	7934600	10165000	1434300	15294000	13270000	9932400	3409100	20	4643500	176890	260640	119200	158230	303310	107130	151520	309760	146610	597030	288140	290730	508250	71714	578650	339090	173580	134750	1880900	2325400	2760100	2197600	2154900	1776000	1771300	2554500	2299100	3319700	2199600	1713300	1535700	0	2208700	1809200	2441500	1009800	3	4	2	2	4	3	3	4	3	5	3	4	4	2	5	4	2	2	59	AAGLEYQWK;EGLTCTIDK;HPVEQGELISLSHLPR;HQLGIDDTLK;SAFGVSYIR;TVQAAVDDLK;VNLAEVHPDAIASVESQR				763	28;1574;2950;2954;5682;6645;7188	True;True;True;True;True;True;True	31;1716;3233;3237;6259;7317;7907	225;226;227;228;229;230;231;232;233;234;16911;16912;16913;16914;16915;16916;16917;16918;16919;31576;31577;31578;31579;31580;31581;31591;31592;31593;31594;31595;31596;31597;31598;31599;31600;31601;31602;31603;31604;31605;61723;61724;72608;72609;72610;72611;72612;72613;79279;79280;79281;79282;79283;79284;79285;79286;79287;79288;79289;79290;79291;79292	227;228;229;230;231;232;233;234;235;236;17324;17325;17326;17327;17328;17329;17330;17331;17332;32336;32337;32338;32339;32340;32341;32351;32352;32353;32354;32355;32356;32357;32358;32359;32360;32361;32362;32363;32364;32365;63181;63182;74447;74448;74449;74450;74451;74452;81291;81292;81293;81294;81295;81296;81297;81298;81299;81300;81301;81302;81303;81304	230;17330;32339;32352;63182;74452;81301			926571	Nitrososphaera viennensis EN76
A0A060HPL6	A0A060HPL6	2	2	2	tr|A0A060HPL6|A0A060HPL6_9ARCH UpsA-like archaeal pilin OS=Nitrososphaera viennensis EN76 OX=926571 GN=NVIE_009270 PE=4 SV=1	1	2	2	2	1	0	1	0	1	0	1	0	1	1	2	2	1	2	0	2	2	2	1	0	1	0	1	0	1	0	1	1	2	2	1	2	0	2	2	2	1	0	1	0	1	0	1	0	1	1	2	2	1	2	0	2	2	2	16	16	16	15.513	150	150	0	6.5572	8	0	8	0	8	0	8	0	8	8	16	16	8	16	0	16	16	16	519950000	437100	0	3918700	0	38747000	0	3333300	0	35432000	54092000	37518000	95573000	35987000	58603000	0	59823000	52857000	43626000	4	129990000	109280	0	979670	0	9686800	0	833340	0	8858000	13523000	9379400	23893000	8996700	14651000	0	14956000	13214000	10907000	0	0	0	0	0	0	0	0	0	0	0	37902000	0	0	0	26404000	0	25049000	1	0	2	0	1	0	1	0	1	1	2	1	1	2	0	2	2	2	19	TNPAGFSVTPGK;TQVEIESVNMVK				764	6499;6538	True;True	7156;7198;7199	71164;71165;71166;71167;71168;71169;71170;71171;71172;71173;71460;71461;71462;71463;71464;71465;71466;71467;71468;71469	72947;72948;72949;72950;72951;72952;72953;72954;72955;72956;73249;73250;73251;73252;73253;73254;73255;73256;73257;73258	72953;73251	1033	58	926571	Nitrososphaera viennensis EN76
A0A060HPN4	A0A060HPN4	2	2	2	tr|A0A060HPN4|A0A060HPN4_9ARCH Oxidoreductase, aldo/keto reductase family OS=Nitrososphaera viennensis EN76 OX=926571 GN=NVIE_028260 PE=4 SV=1	1	2	2	2	1	0	0	0	0	1	0	0	0	0	0	0	0	0	0	0	1	0	1	0	0	0	0	1	0	0	0	0	0	0	0	0	0	0	1	0	1	0	0	0	0	1	0	0	0	0	0	0	0	0	0	0	1	0	6	6	6	37.472	333	333	0.005814	0.86434	3.3	0	0	0	0	3.3	0	0	0	0	0	0	0	0	0	0	2.7	0	948870000	605650000	0	0	0	0	341430000	0	0	0	0	0	0	0	0	0	0	1785800	0	17	55816000	35627000	0	0	0	0	20084000	0	0	0	0	0	0	0	0	0	0	105040	0	0	0	0	0	0	0	0	0	0	0	0	0	0	0	0	0	0	0	1	0	0	0	0	1	0	0	0	0	0	0	0	0	0	0	1	0	3	AVVEQAIER;HNASIANVAAR				765	790;2943	True;True	860;3225	8648;31479;31480	8868;32238;32239	8868;32238			926571	Nitrososphaera viennensis EN76
A0A060HPQ3	A0A060HPQ3	4	4	4	tr|A0A060HPQ3|A0A060HPQ3_9ARCH DNA-directed RNA polymerase, subunit F OS=Nitrososphaera viennensis EN76 OX=926571 GN=rpoF PE=4 SV=1	1	4	4	4	4	0	2	1	2	4	1	2	0	0	1	0	2	2	1	1	1	1	4	0	2	1	2	4	1	2	0	0	1	0	2	2	1	1	1	1	4	0	2	1	2	4	1	2	0	0	1	0	2	2	1	1	1	1	31.8	31.8	31.8	12.511	110	110	0	12.92	31.8	0	16.4	8.2	16.4	31.8	8.2	16.4	0	0	8.2	0	16.4	16.4	8.2	8.2	8.2	8.2	178110000	33500000	0	11786000	3219600	5917600	37702000	6653900	11268000	0	0	5217600	0	8845300	5332600	15480000	17885000	7248800	8049600	7	25444000	4785700	0	1683700	459940	845370	5386000	950550	1609700	0	0	745380	0	1263600	761800	2211400	2554900	1035500	1149900	9666400	0	7442100	0	4444700	9808700	0	6744200	0	0	0	0	6734700	8917500	0	0	0	0	4	0	2	1	2	3	1	2	0	0	1	0	2	2	1	1	1	1	24	ADDMDQIQR;EIITTAQVK;LILTETLEK;WTSDYVGK				766	100;1662;4162;7557	True;True;True;True	107;1809;4530;8309	1129;1130;1131;1132;1133;1134;1135;1136;1137;18076;18077;18078;18079;18080;18081;18082;18083;18084;45207;45208;45209;45210;45211;83753;83754	1175;1176;1177;1178;1179;1180;1181;1182;1183;18520;18521;18522;18523;18524;18525;18526;18527;18528;46344;46345;46346;46347;46348;85847;85848	1183;18527;46345;85847			926571	Nitrososphaera viennensis EN76
A0A060HPQ5	A0A060HPQ5	2	2	2	tr|A0A060HPQ5|A0A060HPQ5_9ARCH 4Fe-4S ferredoxin iron-sulfur binding domain-containing protein OS=Nitrososphaera viennensis EN76 OX=926571 GN=NVIE_013010 PE=4 SV=1	1	2	2	2	2	1	2	2	2	1	2	1	1	0	1	1	1	1	1	1	1	1	2	1	2	2	2	1	2	1	1	0	1	1	1	1	1	1	1	1	2	1	2	2	2	1	2	1	1	0	1	1	1	1	1	1	1	1	15.2	15.2	15.2	11.742	105	105	0	8.0697	15.2	8.6	15.2	15.2	15.2	8.6	15.2	8.6	8.6	0	8.6	8.6	8.6	8.6	8.6	8.6	8.6	8.6	211980000	16542000	11920000	17131000	10195000	6964800	8631600	6246900	10516000	19144000	0	10297000	8787200	20026000	12843000	11828000	14857000	11986000	14064000	4	52995000	4135600	2980000	4282700	2548800	1741200	2157900	1561700	2628900	4785900	0	2574200	2196800	5006600	3210600	2957000	3714300	2996400	3516000	12966000	0	8907300	0	0	0	0	0	0	0	0	0	0	0	0	0	0	0	2	1	2	2	2	1	2	1	1	0	1	1	1	1	1	1	1	1	22	PIDPNFR;VATTFENLK				767	5231;6772	True;True	5776;7452	56899;56900;56901;56902;56903;73970;73971;73972;73973;73974;73975;73976;73977;73978;73979;73980;73981;73982;73983;73984;73985;73986	58286;58287;58288;58289;58290;75839;75840;75841;75842;75843;75844;75845;75846;75847;75848;75849;75850;75851;75852;75853;75854;75855	58289;75848			926571	Nitrososphaera viennensis EN76
A0A060HPQ8	A0A060HPQ8	6	6	6	tr|A0A060HPQ8|A0A060HPQ8_9ARCH Uncharacterized protein OS=Nitrososphaera viennensis EN76 OX=926571 GN=NVIE_028510 PE=4 SV=1	1	6	6	6	2	5	5	2	4	3	4	2	3	4	2	4	3	3	2	2	4	3	2	5	5	2	4	3	4	2	3	4	2	4	3	3	2	2	4	3	2	5	5	2	4	3	4	2	3	4	2	4	3	3	2	2	4	3	36.9	36.9	36.9	21.322	187	187	0	19.295	10.7	29.9	30.5	11.8	23.5	16	22.5	9.6	17.6	25.1	11.8	23.5	16	18.2	9.6	9.6	23.5	16	534350000	20248000	54683000	22197000	16678000	27568000	26670000	20523000	20386000	26947000	50662000	20271000	24454000	25917000	31504000	32135000	38815000	55377000	19318000	7	54374000	2469600	4889400	1438400	896300	2065100	2030200	2445800	2912300	2995000	4202300	2725100	1597000	3702400	1754800	4590700	5545000	6297400	1817500	6466300	11411000	8498100	7728000	8860400	9751300	7434000	9025400	7655600	9158100	6263900	6292100	5479300	17932000	11251000	10005000	8492800	6025300	4	5	5	3	5	4	4	2	3	7	2	5	3	5	2	2	4	4	69	DGQECLRPIHTDK;LSMADFMR;NEFTSVPDLK;NHNVETFQLFPR;SMPAFTNEMVVR;VGNEVHIEYIRPVR				768	1063;4387;4858;4925;6018;6963	True;True;True;True;True;True	1151;4775;4776;4777;5374;5443;6625;7656	11781;11782;11783;47313;47314;47315;47316;47317;47318;47319;47320;47321;47322;47323;47324;47325;47326;47327;47328;47329;47330;47331;47332;47333;47334;53014;53015;53016;53017;53018;53019;53020;53021;53022;53023;53024;53025;53026;53717;53718;53719;53720;53721;53722;53723;53724;53725;53726;53727;53728;53729;53730;53731;53732;53733;53734;53735;53736;65588;65589;65590;76674;76675;76676;76677;76678;76679;76680;76681	12066;12067;12068;48476;48477;48478;48479;48480;48481;48482;48483;48484;48485;48486;48487;48488;48489;48490;48491;48492;48493;48494;48495;48496;48497;54313;54314;54315;54316;54317;54318;54319;54320;54321;54322;54323;54324;54325;55024;55025;55026;55027;55028;55029;55030;55031;55032;55033;55034;55035;55036;55037;55038;55039;55040;55041;55042;55043;67155;67156;67157;78634;78635;78636;78637;78638;78639;78640;78641	12066;48494;54321;55024;67156;78640	1034;1035;1036;1037	115;119;171;178	926571	Nitrososphaera viennensis EN76
A0A060HPR1	A0A060HPR1	13	13	13	tr|A0A060HPR1|A0A060HPR1_9ARCH UbiD family decarboxylase OS=Nitrososphaera viennensis EN76 OX=926571 GN=NVIE_013060 PE=4 SV=1	1	13	13	13	7	4	8	3	8	7	9	3	6	4	9	3	2	3	3	4	2	3	7	4	8	3	8	7	9	3	6	4	9	3	2	3	3	4	2	3	7	4	8	3	8	7	9	3	6	4	9	3	2	3	3	4	2	3	33.8	33.8	33.8	50.904	462	462	0	25.644	15.4	11.7	22.7	8.9	20.8	19.5	22.1	10.2	17.5	11	26	7.6	5.8	6.7	9.5	13	4.8	7.6	355930000	14573000	26550000	33917000	8467600	37525000	15543000	51670000	1012500	26770000	16248000	53962000	11746000	13278000	2475600	10986000	14612000	11663000	4928000	24	13893000	607200	1106300	1140200	352820	1512100	576620	2094800	42188	1070000	575030	2004300	489440	553240	103150	457740	516200	485960	205330	2630300	6346100	5389300	2985900	7967200	4393100	15362000	0	4102200	3832000	10384000	2976400	4009000	0	4474200	4125100	1584000	0	7	5	8	3	8	8	9	3	6	5	9	3	2	3	3	5	2	3	92	ASYSQLYVPNHSEIIIEGR;DLNDLPIVTHFEK;DNAIYHDILPGYAEHR;FELAAVVSK;FYMAISSK;GFVIIPNAK;GSSLDPSSDQQNLLTTK;LLMGLPVEAK;NAIMAAFAAHPSLK;QPVFELER;SYLSLLEK;TQETAPLFEQNSSR;VGIDATATILK				769	659;1173;1199;2073;2277;2431;2695;4218;4800;5531;6221;6524;6951	True;True;True;True;True;True;True;True;True;True;True;True;True	723;1272;1304;2267;2492;2660;2952;4587;5311;6095;6850;7183;7641	7214;7215;7216;7217;7218;12931;12932;12933;12934;12935;12936;12937;12938;12939;12940;12941;12942;13212;13213;13214;13215;13216;13217;22334;22335;24343;24344;24345;24346;24347;24348;25956;25957;25958;25959;25960;25961;28808;28809;28810;28811;28812;28813;28814;28815;28816;28817;28818;28819;45622;45623;45624;45625;45626;45627;45628;45629;45630;51967;60128;60129;60130;60131;60132;60133;60134;60135;60136;67831;67832;71350;71351;71352;71353;71354;71355;71356;71357;71358;71359;71360;71361;71362;71363;71364;71365;71366;76559	7405;7406;7407;7408;7409;13233;13234;13235;13236;13237;13238;13239;13240;13241;13242;13243;13244;13520;13521;13522;13523;13524;13525;22878;22879;24932;24933;24934;24935;24936;24937;26586;26587;26588;26589;26590;26591;29498;29499;29500;29501;29502;29503;29504;29505;29506;29507;29508;29509;29510;46760;46761;46762;46763;46764;46765;46766;46767;46768;53234;61574;61575;61576;61577;61578;61579;61580;61581;61582;61583;69433;69434;73135;73136;73137;73138;73139;73140;73141;73142;73143;73144;73145;73146;73147;73148;73149;73150;73151;73152;73153;78515	7405;13241;13520;22879;24932;26586;29499;46766;53234;61574;69434;73139;78515	1038;1039	76;312	926571	Nitrososphaera viennensis EN76
A0A060HPR4	A0A060HPR4	7	7	7	tr|A0A060HPR4|A0A060HPR4_9ARCH ABC efflux transporter, FtsX-domain permease protein OS=Nitrososphaera viennensis EN76 OX=926571 GN=NVIE_028560 PE=4 SV=1	1	7	7	7	5	3	1	3	1	0	0	1	2	1	0	4	4	1	0	0	1	2	5	3	1	3	1	0	0	1	2	1	0	4	4	1	0	0	1	2	5	3	1	3	1	0	0	1	2	1	0	4	4	1	0	0	1	2	19	19	19	44.217	416	416	0	12.821	13.5	8.4	2.4	7.9	1.9	0	0	2.4	4.3	2.4	0	10.3	10.8	2.4	0	0	1.9	6	102010000	11605000	12544000	2522700	11591000	0	0	0	2540500	6567900	6539900	0	21235000	15842000	1513000	0	0	3705000	5799600	15	6800400	773670	836290	168180	772740	0	0	0	169370	437860	436000	0	1415600	1056100	100870	0	0	247000	386640	5485600	4374500	0	4874500	0	0	0	0	2210500	0	0	4020000	3571200	0	0	0	0	3006200	4	3	1	3	1	0	0	1	2	1	0	4	4	1	0	0	1	2	28	ATGNPTIDNAVVFNR;ATYTFVDPDTGK;DIGITTPK;ITLNEAVVSR;LYVIAPTTTFFEGSSIR;SFVVSGIMK;TAPIVALR				770	672;701;1107;3600;4566;5817;6267	True;True;True;True;True;True;True	736;769;1198;3929;4966;6408;6901	7400;7401;7402;7403;7734;7735;7736;12283;12284;12285;12286;12287;12288;39056;39057;39058;39059;39060;39061;39062;39063;39064;39065;49253;49254;63168;68314;68315;68316	7592;7593;7594;7595;7933;7934;7935;12581;12582;12583;12584;12585;12586;40051;40052;40053;40054;40055;40056;40057;40058;40059;40060;50461;50462;64660;69920;69921;69922	7595;7934;12582;40055;50462;64660;69922	1040	206	926571	Nitrososphaera viennensis EN76
A0A060HPR7	A0A060HPR7	6	6	6	tr|A0A060HPR7|A0A060HPR7_9ARCH Putative nucleic acid binding OB-fold tRNA/helicase-type OS=Nitrososphaera viennensis EN76 OX=926571 GN=NVIE_009740 PE=4 SV=1	1	6	6	6	5	3	4	4	3	3	4	4	3	3	5	4	4	3	5	6	3	4	5	3	4	4	3	3	4	4	3	3	5	4	4	3	5	6	3	4	5	3	4	4	3	3	4	4	3	3	5	4	4	3	5	6	3	4	69.5	69.5	69.5	9.9992	95	95	0	37.788	56.8	36.8	47.4	49.5	31.6	36.8	46.3	47.4	26.3	26.3	60	38.9	46.3	26.3	56.8	69.5	25.3	47.4	27843000000	396050000	1126300000	1.559e+09	1231100000	228750000	59520000	252900000	1.8505e+09	2289600000	2643600000	1.8799e+09	1.7418e+09	1.5329e+09	692780000	2.1409e+09	3.662e+09	3.2618e+09	1293700000	6	4500000000	60317000	165810000	259840000	182190000	38124000	154570	33919000	308420000	381600000	440600000	277190000	290290000	255050000	115460000	356810000	575000000	543630000	215610000	439550000	358840000	370030000	409300000	144260000	89444000	301000000	494900000	488530000	455880000	495820000	372220000	228150000	254370000	349750000	579840000	535050000	256370000	5	5	6	5	3	4	4	5	3	3	4	4	6	3	6	7	2	4	79	AGGTNTVADAIISDDSGSIK;GENSISVGK;ISVENGYINTFK;LSLWGDDINK;NVSVTAK;VDSVGQPR				771	269;2392;3568;4386;5134;6836	True;True;True;True;True;True	298;2618;3895;4774;5672;7521	2779;2780;2781;2782;2783;2784;2785;2786;2787;2788;2789;2790;2791;2792;2793;2794;2795;2796;2797;2798;25583;25584;25585;25586;25587;25588;25589;25590;25591;25592;38594;38595;38596;38597;47300;47301;47302;47303;47304;47305;47306;47307;47308;47309;47310;47311;47312;55810;55811;55812;55813;55814;55815;55816;55817;55818;55819;55820;55821;55822;55823;55824;55825;74735;74736;74737;74738;74739;74740;74741;74742;74743;74744;74745;74746;74747;74748;74749;74750;74751;74752;74753;74754;74755;74756;74757	2871;2872;2873;2874;2875;2876;2877;2878;2879;2880;2881;2882;2883;2884;2885;2886;2887;2888;2889;2890;26207;26208;26209;26210;26211;26212;26213;26214;26215;26216;39561;39562;39563;39564;48463;48464;48465;48466;48467;48468;48469;48470;48471;48472;48473;48474;48475;57155;57156;57157;57158;57159;57160;57161;57162;57163;57164;57165;57166;57167;57168;57169;57170;76629;76630;76631;76632;76633;76634;76635;76636;76637;76638;76639;76640;76641;76642;76643;76644;76645;76646;76647;76648;76649;76650;76651;76652	2884;26216;39562;48472;57159;76644			926571	Nitrososphaera viennensis EN76
A0A060HPR9	A0A060HPR9	6	6	6	tr|A0A060HPR9|A0A060HPR9_9ARCH Methylmalonyl-CoA epimerase OS=Nitrososphaera viennensis EN76 OX=926571 GN=NVIE_028610 PE=4 SV=1	1	6	6	6	3	4	3	3	2	3	1	2	3	3	3	2	2	3	1	1	2	2	3	4	3	3	2	3	1	2	3	3	3	2	2	3	1	1	2	2	3	4	3	3	2	3	1	2	3	3	3	2	2	3	1	1	2	2	54.3	54.3	54.3	15.517	138	138	0	15.644	34.1	45.7	29.7	34.1	22.5	24.6	11.6	22.5	34.1	29.7	29.7	22.5	22.5	34.1	10.9	10.9	18.1	22.5	309270000	14839000	32585000	17846000	10519000	19369000	8056600	2289300	29626000	36602000	21490000	16484000	13175000	29710000	13882000	5596100	10314000	6551900	20335000	7	13445000	216440	1486900	1182600	99487	544290	1150900	327040	1286400	786250	853830	1098000	49418	1204000	511460	799450	1473400	935990	916920	5348300	6067100	8888200	7487800	8722200	6281000	0	9977300	8411000	5993400	8611700	5312400	7786100	6077000	6274500	5116500	4718100	6139500	4	5	4	4	2	3	1	3	4	4	5	2	2	4	3	2	3	3	58	GEGIHHIAITADDIVK;IELMEPTSPDSPISK;ILNVDHLEIETVPNEK;MRVDHIAIAVNNVDEALK;VAMLMLEDTR;VDHIAIAVNNVDEALK				772	2376;3173;3390;4728;6745;6808	True;True;True;True;True;True	2602;3471;3472;3701;5206;7421;7422;7490	25429;25430;25431;25432;25433;25434;25435;25436;25437;25438;25439;25440;33998;33999;34000;34001;34002;34003;34004;34005;34006;34007;34008;34009;34010;34011;34012;34013;34014;34015;34016;34017;34018;34019;34020;34021;34022;34023;36297;36298;36299;36300;36301;36302;36303;36304;36305;51010;73754;73755;73756;73757;73758;74398;74399;74400;74401	26053;26054;26055;26056;26057;26058;26059;26060;26061;26062;26063;26064;34810;34811;34812;34813;34814;34815;34816;34817;34818;34819;34820;34821;34822;34823;34824;34825;34826;34827;34828;34829;34830;34831;34832;34833;34834;34835;34836;37195;37196;37197;37198;37199;37200;37201;37202;37203;52248;75618;75619;75620;75621;75622;76281;76282;76283;76284	26056;34817;37197;52248;75619;76281	1041;1042;1043	1;45;54	926571	Nitrososphaera viennensis EN76
A0A060HPS3	A0A060HPS3	25	25	25	tr|A0A060HPS3|A0A060HPS3_9ARCH Putative Methyl-accepting chemotaxis sensory transducer OS=Nitrososphaera viennensis EN76 OX=926571 GN=NVIE_009790 PE=4 SV=1	1	25	25	25	0	0	0	0	0	0	0	0	0	15	19	21	0	0	0	6	9	13	0	0	0	0	0	0	0	0	0	15	19	21	0	0	0	6	9	13	0	0	0	0	0	0	0	0	0	15	19	21	0	0	0	6	9	13	38.1	38.1	38.1	80.911	761	761	0	114.41	0	0	0	0	0	0	0	0	0	23.9	29.3	32.3	0	0	0	9.7	14.2	20.2	1.9539e+09	0	0	0	0	0	0	0	0	0	384330000	372370000	958300000	0	0	0	49691000	52081000	137170000	37	50264000	0	0	0	0	0	0	0	0	0	9960500	9754200	24195000	0	0	0	1343000	1407600	3603700	0	0	0	0	0	0	0	0	0	42062000	59933000	122530000	0	0	0	6795400	9250100	19198000	0	0	0	0	0	0	0	0	0	18	20	23	0	0	0	6	10	16	93	AAPAAPAGETRPGLGK;EAGASIDESQLK;EASSTLMGEFSEFK;EVYEGTDIINK;FVEGAAFNQR;GFAVVADEVK;GIPVYGASACVK;GTVVNGIYPDYR;IHDFVNK;ISNELHSLAVSR;LAEGSLK;LQQASTFASGER;QQPVSFVEYDAAR;QQPVSFVEYDAARK;SAEEVAGQAMQTGK;SAQIASALGVINTISDK;SFTDMIGNIR;SIAQDPNFQK;SKDEIGILSK;TAQAGQTAASDAAQR;TNLLALNAAIEAAR;TTIEASVQNIESGSK;VNTLPVTECFEK;VQDLFQLYNAK;VQEIASSTQNQVR				773	63;1415;1440;1974;2246;2409;2511;2744;3273;3563;3867;4336;5540;5541;5680;5705;5815;5889;5941;6269;6496;6587;7196;7239;7244	True;True;True;True;True;True;True;True;True;True;True;True;True;True;True;True;True;True;True;True;True;True;True;True;True	69;1545;1573;2160;2460;2637;2747;3004;3575;3890;4213;4724;6107;6108;6256;6257;6285;6406;6481;6539;6903;7153;7253;7916;7963;7968	637;638;639;15565;15566;15567;15568;15569;15570;15850;15851;15852;21014;24002;25733;25734;25735;25736;26961;26962;26963;26964;29412;29413;35062;35063;35064;35065;38550;38551;38552;38553;38554;38555;38556;42008;46841;46842;46843;46844;46845;60212;60213;60214;60215;60216;60217;60218;60219;61704;61705;61706;61707;61708;61709;61710;61711;61712;61713;61714;61715;61955;61956;61957;61958;63157;63158;64098;64099;64100;64101;64823;64824;64825;64826;68331;71126;71127;71896;71897;79393;79394;79395;79396;79397;79836;79837;79863;79864;79865;79866;79867;79868	670;671;672;15943;15944;15945;15946;15947;15948;16233;16234;16235;21516;24586;26358;26359;26360;26361;27607;27608;27609;27610;30114;30115;35938;35939;35940;35941;35942;39517;39518;39519;39520;39521;39522;39523;43082;47997;47998;47999;48000;48001;61659;61660;61661;61662;61663;61664;61665;61666;63162;63163;63164;63165;63166;63167;63168;63169;63170;63171;63172;63173;63418;63419;63420;63421;64649;64650;65621;65622;65623;65624;65625;66373;66374;66375;66376;69937;72909;72910;73691;73692;81407;81408;81409;81410;81411;81850;81851;81877;81878;81879;81880;81881;81882	671;15944;16234;21516;24586;26361;27609;30115;35941;39521;43082;48000;61664;61666;63168;63421;64649;65625;66373;69937;72909;73692;81407;81850;81881	1044;1045	379;465	926571	Nitrososphaera viennensis EN76
A0A060HPS6	A0A060HPS6	9	9	9	tr|A0A060HPS6|A0A060HPS6_9ARCH Ketol-acid reductoisomerase (NADP(+)) OS=Nitrososphaera viennensis EN76 OX=926571 GN=ilvC PE=3 SV=1	1	9	9	9	6	4	5	5	4	5	7	4	5	6	5	4	5	4	5	4	5	4	6	4	5	5	4	5	7	4	5	6	5	4	5	4	5	4	5	4	6	4	5	5	4	5	7	4	5	6	5	4	5	4	5	4	5	4	27	27	27	37.378	333	333	0	35.739	17.1	11.1	13.5	13.5	11.1	13.5	18.3	10.8	13.5	19.5	13.5	10.8	17.1	10.8	13.5	10.8	16.8	10.8	1309000000	77635000	45028000	81956000	54696000	33716000	38179000	99025000	113520000	82608000	108740000	117030000	47410000	110080000	24489000	73353000	101860000	58450000	41242000	15	82023000	5175600	2645000	4796400	3362200	2160200	2389800	6601700	7568000	5246100	6434100	6894200	2781400	7299200	1632600	4890200	5521000	3875800	2749500	13271000	14836000	18758000	15664000	14541000	13872000	29465000	20766000	18485000	18888000	25003000	11449000	24998000	10125000	17918000	22513000	15120000	14424000	6	7	6	5	4	5	7	4	6	9	6	5	5	4	5	4	5	4	97	AADIIHILIPDMEQEETYKR;DIENHQIEK;DVDVIMVAPK;EVSLDPIK;LITDLVQK;QTIAVIGYGIQGR;VMEVANAAK;WLDREVSLDPIK;YGLTGMYNR				774	11;1103;1321;1958;4171;5568;7157;7537;7662	True;True;True;True;True;True;True;True;True	13;14;1194;1437;2142;4539;6135;7868;8289;8420	93;94;95;12217;12218;12219;12220;12221;12222;12223;12224;12225;12226;12227;12228;12229;12230;12231;12232;12233;12234;12235;12236;12237;12238;12239;12240;14531;14532;14533;14534;14535;14536;14537;14538;14539;14540;14541;14542;14543;14544;14545;14546;14547;14548;20847;20848;20849;20850;20851;20852;20853;20854;20855;20856;20857;20858;20859;20860;45264;45265;45266;60487;60488;78810;78811;78812;78813;78814;78815;78816;78817;78818;78819;78820;78821;78822;78823;83561;84926;84927;84928;84929;84930;84931;84932;84933;84934;84935;84936;84937;84938;84939;84940;84941;84942	93;94;95;96;12511;12512;12513;12514;12515;12516;12517;12518;12519;12520;12521;12522;12523;12524;12525;12526;12527;12528;12529;12530;12531;12532;12533;12534;12535;14882;14883;14884;14885;14886;14887;14888;14889;14890;14891;14892;14893;14894;14895;14896;14897;14898;14899;14900;21342;21343;21344;21345;21346;21347;21348;21349;21350;21351;21352;21353;21354;21355;46401;46402;46403;61936;61937;80814;80815;80816;80817;80818;80819;80820;80821;80822;80823;80824;80825;80826;80827;85654;87044;87045;87046;87047;87048;87049;87050;87051;87052;87053;87054;87055;87056;87057;87058;87059;87060	95;12511;14894;21342;46403;61936;80827;85654;87059	1046;1047;1048	85;128;248	926571	Nitrososphaera viennensis EN76
A0A060HPU0	A0A060HPU0	8	8	8	tr|A0A060HPU0|A0A060HPU0_9ARCH Nitrogen regulatory protein P-II OS=Nitrososphaera viennensis EN76 OX=926571 GN=NVIE_013340 PE=3 SV=1	1	8	8	8	5	4	6	5	4	6	6	4	7	5	7	6	5	6	7	6	6	7	5	4	6	5	4	6	6	4	7	5	7	6	5	6	7	6	6	7	5	4	6	5	4	6	6	4	7	5	7	6	5	6	7	6	6	7	75.7	75.7	75.7	11.623	115	115	0	25.412	51.3	29.6	49.6	37.4	41.7	62.6	52.2	37.4	62.6	40	62.6	49.6	37.4	49.6	62.6	50.4	50.4	63.5	1.7718e+09	49761000	51516000	112270000	59874000	46849000	44192000	54244000	74927000	140200000	118470000	105690000	157330000	95278000	81420000	168110000	153650000	113490000	144580000	7	208560000	4083400	5122600	11404000	6909600	4455100	3584100	5952000	9585100	16559000	16528000	13188000	20242000	10904000	8709000	20884000	19195000	12506000	18746000	17300000	16537000	22274000	19186000	23937000	17303000	24289000	15816000	18307000	28533000	25693000	23065000	14908000	28691000	27621000	18417000	18380000	22421000	6	6	7	6	5	7	6	5	8	8	7	8	5	6	8	8	8	8	122	AGVGGATILDAK;AILDSASTGSAGDGK;ANVITVVDDGDVDK;GTSAHLAEFSVR;IEAIIASEK;IFISSVGEAVDIGSK;RIEAIIASEK;VSAVNEALK				775	316;376;553;2725;3131;3217;5636;7273	True;True;True;True;True;True;True;True	352;415;606;2983;3424;3518;6210;7999	3572;3573;3574;3575;3576;3577;3578;3579;3580;3581;3582;3583;3584;3585;3586;3587;3588;3589;4123;4124;4125;6054;6055;6056;6057;6058;6059;6060;6061;6062;6063;29109;29110;29111;29112;29113;29114;29115;29116;29117;29118;29119;29120;29121;29122;29123;29124;29125;29126;29127;29128;29129;29130;29131;29132;29133;29134;29135;29136;29137;29138;29139;29140;29141;29142;29143;29144;33684;33685;33686;33687;33688;33689;33690;33691;33692;33693;33694;33695;33696;33697;33698;33699;33700;33701;34405;34406;34407;34408;34409;34410;34411;34412;61303;61304;61305;61306;61307;61308;61309;61310;61311;61312;61313;61314;61315;61316;61317;61318;61319;61320;61321;80108;80109;80110;80111;80112;80113;80114;80115;80116;80117;80118;80119;80120;80121;80122;80123	3693;3694;3695;3696;3697;3698;3699;3700;3701;3702;3703;3704;3705;3706;3707;3708;3709;3710;4247;4248;4249;6221;6222;6223;6224;6225;6226;6227;6228;6229;6230;29804;29805;29806;29807;29808;29809;29810;29811;29812;29813;29814;29815;29816;29817;29818;29819;29820;29821;29822;29823;29824;29825;29826;29827;29828;29829;29830;29831;29832;29833;29834;29835;29836;29837;29838;29839;29840;34493;34494;34495;34496;34497;34498;34499;34500;34501;34502;34503;34504;34505;34506;34507;34508;34509;34510;35242;35243;35244;35245;35246;35247;35248;35249;62757;62758;62759;62760;62761;62762;62763;62764;62765;62766;62767;62768;62769;62770;62771;62772;62773;62774;62775;82133;82134;82135;82136;82137;82138;82139;82140;82141;82142;82143;82144;82145;82146;82147;82148	3708;4248;6229;29806;34498;35248;62773;82148			926571	Nitrososphaera viennensis EN76
A0A060HPU3	A0A060HPU3	3	3	3	tr|A0A060HPU3|A0A060HPU3_9ARCH Uncharacterized protein OS=Nitrososphaera viennensis EN76 OX=926571 GN=NVIE_009960 PE=4 SV=1	1	3	3	3	0	0	0	0	0	0	0	0	0	0	0	3	0	0	0	0	0	0	0	0	0	0	0	0	0	0	0	0	0	3	0	0	0	0	0	0	0	0	0	0	0	0	0	0	0	0	0	3	0	0	0	0	0	0	6.2	6.2	6.2	51.851	486	486	0	9.7598	0	0	0	0	0	0	0	0	0	0	0	6.2	0	0	0	0	0	0	19483000	0	0	0	0	0	0	0	0	0	0	0	19483000	0	0	0	0	0	0	27	721590	0	0	0	0	0	0	0	0	0	0	0	721590	0	0	0	0	0	0	0	0	0	0	0	0	0	0	0	0	0	0	0	0	0	0	0	0	0	0	0	0	0	0	0	0	0	0	0	3	0	0	0	0	0	0	3	AEDEAAIYK;LGGEMPVVSYK;LMSMVSILDK				776	153;4083;4262	True;True;True	169;4443;4643	1694;44365;46126	1754;45481;47275	1754;45481;47275	1049;1050;1051	339;378;380	926571	Nitrososphaera viennensis EN76
A0A060HPV1	A0A060HPV1	5	5	5	tr|A0A060HPV1|A0A060HPV1_9ARCH Pirin domain protein OS=Nitrososphaera viennensis EN76 OX=926571 GN=NVIE_013440 PE=3 SV=1	1	5	5	5	2	2	3	2	2	3	4	4	3	1	2	1	3	3	3	5	2	1	2	2	3	2	2	3	4	4	3	1	2	1	3	3	3	5	2	1	2	2	3	2	2	3	4	4	3	1	2	1	3	3	3	5	2	1	19.1	19.1	19.1	32.602	298	298	0	17.908	6.7	7.7	10.4	7.7	7.7	13.4	16.1	16.1	10.4	4	7.7	3.7	10.4	10.4	10.7	19.1	7.7	3.7	235100000	3987900	6737100	16276000	8508500	6126800	8169100	8522400	20397000	24421000	2446000	5355700	3976000	27165000	9946000	18528000	46144000	12231000	6165900	20	11262000	199400	336860	813820	425430	306340	281400	337540	1019800	1221100	122300	267780	198800	1358200	497300	926400	2030100	611530	308300	2526300	3386800	3838400	4905800	4660100	4636100	4339700	5897500	4919700	0	2883600	0	5237900	4174100	4049600	4999600	4188500	0	1	2	3	2	2	3	4	4	3	1	2	1	4	3	3	5	2	1	46	DGDSVSIAAPK;IPVASAQGANVR;IVNSIATMEGEGFLVHR;VIAGEALGK;YQDIPAAK				777	1044;3483;3667;7007;7754	True;True;True;True;True	1129;3805;4001;7703;8516	11535;11536;11537;11538;11539;11540;11541;11542;11543;11544;11545;11546;11547;11548;11549;11550;37691;37692;37693;37694;37695;37696;37697;37698;37699;37700;37701;37702;37703;37704;37705;37706;40139;40140;40141;40142;77101;77102;86042;86043;86044;86045;86046;86047;86048;86049	11815;11816;11817;11818;11819;11820;11821;11822;11823;11824;11825;11826;11827;11828;11829;11830;38627;38628;38629;38630;38631;38632;38633;38634;38635;38636;38637;38638;38639;38640;38641;38642;38643;41167;41168;41169;41170;79072;79073;88198;88199;88200;88201;88202;88203;88204;88205	11819;38636;41168;79073;88198	1052	17	926571	Nitrososphaera viennensis EN76
A0A060HPV4	A0A060HPV4	6	6	6	tr|A0A060HPV4|A0A060HPV4_9ARCH Probable transcription termination protein NusA OS=Nitrososphaera viennensis EN76 OX=926571 GN=nusA PE=3 SV=1	1	6	6	6	3	3	4	2	4	4	3	3	4	2	3	3	3	5	2	2	1	2	3	3	4	2	4	4	3	3	4	2	3	3	3	5	2	2	1	2	3	3	4	2	4	4	3	3	4	2	3	3	3	5	2	2	1	2	31.4	31.4	31.4	17.466	159	159	0	23.801	17.6	16.4	21.4	9.4	22	22	17	17.6	20.8	8.8	16.4	16.4	16.4	25.8	8.8	8.8	4.4	8.8	804830000	39400000	53328000	61871000	28880000	50123000	62249000	20167000	39304000	77659000	33471000	14422000	28360000	100660000	49530000	48418000	20878000	30338000	45769000	10	80483000	3940000	5332800	6187100	2888000	5012300	6224900	2016700	3930400	7765900	3347100	1442200	2836000	10066000	4953000	4841800	2087800	3033800	4576900	16728000	16028000	21595000	14686000	17106000	20234000	12957000	17718000	19588000	11942000	13734000	9543500	21926000	22223000	18384000	5409700	0	20654000	4	4	3	2	4	4	3	4	2	2	4	4	3	4	2	3	1	2	55	DCIVDDK;LTSDELR;NMLNADMVSDVR;QAVVTVDAK;QLQQVVGR;VIFVVNK				778	971;4449;5006;5374;5502;7031	True;True;True;True;True;True	1051;4843;5528;5529;5928;6062;7729	10316;10317;10318;47958;47959;47960;47961;47962;47963;47964;47965;47966;47967;47968;47969;47970;47971;47972;47973;47974;47975;47976;47977;54343;54344;54345;54346;54347;54348;54349;54350;54351;54352;54353;54354;54355;54356;54357;54358;58339;58340;58341;58342;59764;59765;59766;59767;77353;77354;77355;77356;77357;77358;77359;77360;77361;77362;77363;77364;77365;77366	10569;10570;10571;49130;49131;49132;49133;49134;49135;49136;49137;49138;49139;49140;49141;49142;49143;49144;49145;49146;49147;49148;49149;55664;55665;55666;55667;55668;55669;55670;55671;55672;55673;55674;55675;55676;55677;55678;55679;59753;59754;59755;59756;61205;61206;61207;61208;79326;79327;79328;79329;79330;79331;79332;79333;79334;79335;79336;79337;79338;79339	10569;49137;55670;59756;61208;79337	1053;1054	84;89	926571	Nitrososphaera viennensis EN76
A0A060HPV5	A0A060HPV5	5	5	5	tr|A0A060HPV5|A0A060HPV5_9ARCH Uncharacterized protein OS=Nitrososphaera viennensis EN76 OX=926571 GN=NVIE_028890 PE=4 SV=1	1	5	5	5	3	3	3	1	1	1	1	1	1	3	2	3	2	0	2	2	3	1	3	3	3	1	1	1	1	1	1	3	2	3	2	0	2	2	3	1	3	3	3	1	1	1	1	1	1	3	2	3	2	0	2	2	3	1	25.5	25.5	25.5	22.761	208	208	0	12.883	15.9	14.4	14.4	4.8	4.8	4.8	4.8	4.8	4.8	15.9	10.1	15.9	9.1	0	9.1	10.1	15.9	4.8	129100000	7147100	5167500	11377000	1962200	2309700	927880	3462800	3941100	7272100	4301900	7770000	9564000	6140200	0	12640000	27893000	12445000	4782200	9	13805000	254130	574170	1264100	218020	256630	103100	384760	437900	808010	477990	863340	1062700	682240	0	1404400	3099200	1382800	531360	2369000	2046300	2718600	0	0	0	0	0	0	2546800	3384800	3531900	1705000	0	4388700	0	3529400	0	3	3	3	1	1	1	1	1	2	3	3	3	2	0	2	2	3	2	36	EESTTYTIK;QSHIVMYAIPR;RIDAVLEPDSK;VMSFPITITVSK;VQEQELAVMK				779	1505;5551;5635;7164;7246	True;True;True;True;True	1643;6118;6209;7881;7970;7971	16316;16317;16318;16319;16320;60311;61297;61298;61299;61300;61301;61302;79078;79079;79080;79081;79082;79889;79890;79891;79892;79893;79894;79895;79896;79897;79898;79899;79900;79901;79902;79903;79904;79905;79906;79907	16705;16706;16707;16708;16709;61760;62751;62752;62753;62754;62755;62756;81085;81086;81087;81088;81089;81903;81904;81905;81906;81907;81908;81909;81910;81911;81912;81913;81914;81915;81916;81917;81918;81919;81920;81921	16705;61760;62751;81089;81914	1055;1056;1057	48;67;168	926571	Nitrososphaera viennensis EN76
A0A060HPV9	A0A060HPV9	12	12	12	tr|A0A060HPV9|A0A060HPV9_9ARCH Uncharacterized protein OS=Nitrososphaera viennensis EN76 OX=926571 GN=NVIE_013530 PE=4 SV=1	1	12	12	12	7	10	8	10	8	10	8	9	9	10	10	8	9	10	10	10	10	9	7	10	8	10	8	10	8	9	9	10	10	8	9	10	10	10	10	9	7	10	8	10	8	10	8	9	9	10	10	8	9	10	10	10	10	9	78.2	78.2	78.2	28.701	271	271	0	147.52	38.4	64.2	50.2	54.6	50.2	64.2	49.1	54.2	60.1	73.1	66.4	50.2	54.2	64.2	64.2	64.2	73.1	63.1	40037000000	3.0584e+09	512720000	2717900000	2552700000	1.8559e+09	422240000	1251000000	2.9985e+09	2861200000	3.467e+09	931410000	2.1317e+09	3.2548e+09	2.0369e+09	3.3772e+09	3.234e+09	1409100000	1.9641e+09	9	4410600000	338220000	55232000	300080000	281100000	205780000	44829000	135840000	332300000	314920000	380620000	102330000	235430000	355630000	225800000	373810000	357850000	154820000	216050000	1216700000	783200000	1146900000	1031100000	932130000	1077300000	841530000	1109400000	1293100000	1843300000	650540000	716720000	1623700000	1054200000	879530000	896040000	933440000	1083800000	23	25	26	27	22	23	18	28	33	33	28	31	33	29	28	29	33	31	500	AYALMAILLASVAAVGTFGTAYAQTSSGLTVATDKTDYSTGDTVK;ETTFSFTSTTGEWR;ETTFSFTSTTGEWRVAK;FDQVPVAADGSYTYDLK;IQLPRNIADSK;ISGNVGVTPTGQPLILQVFNPNGAAYR;LTIDGQTYDINYQITGGSLR;NDNGTDSEYVIFVDDVEDFAEDDMGSATR;SLTGDPATTTITAMITATADGELK;TDYSTGDTVK;TVVSYNGVSK;VGGNLGITGDYR				780	810;1911;1912;2060;3501;3546;4433;4846;6003;6315;6666;6948	True;True;True;True;True;True;True;True;True;True;True;True	884;2088;2089;2254;3825;3873;4826;5360;5361;6606;6607;6952;7339;7638	8952;8953;8954;8955;20288;20289;20290;20291;20292;20293;20294;20295;20296;20297;20298;20299;20300;20301;20302;20303;20304;20305;20306;20307;20308;20309;20310;20311;20312;20313;20314;22221;22222;22223;22224;22225;22226;22227;22228;22229;22230;22231;22232;22233;22234;22235;22236;22237;22238;22239;22240;22241;22242;22243;22244;22245;22246;22247;22248;22249;22250;22251;22252;22253;22254;22255;22256;22257;22258;22259;22260;22261;22262;22263;22264;22265;22266;22267;22268;22269;22270;22271;37928;37929;37930;37931;37932;37933;37934;37935;37936;37937;37938;37939;37940;37941;38351;38352;38353;38354;38355;38356;38357;38358;38359;38360;47765;47766;47767;47768;47769;47770;47771;47772;47773;47774;47775;47776;47777;47778;47779;47780;47781;47782;47783;47784;47785;47786;47787;47788;47789;47790;47791;47792;47793;47794;47795;47796;47797;47798;47799;47800;47801;47802;47803;47804;47805;47806;47807;52803;52804;52805;52806;52807;52808;52809;52810;52811;52812;52813;52814;52815;52816;52817;52818;52819;52820;52821;52822;52823;65381;65382;65383;65384;65385;65386;65387;65388;65389;65390;65391;65392;65393;65394;65395;65396;65397;65398;65399;65400;65401;65402;65403;65404;65405;65406;65407;65408;65409;65410;65411;65412;65413;65414;65415;65416;65417;65418;65419;65420;65421;65422;65423;65424;65425;65426;65427;65428;65429;65430;65431;65432;65433;65434;65435;65436;65437;65438;65439;65440;65441;65442;65443;65444;68797;68798;68799;68800;68801;68802;68803;68804;68805;68806;68807;68808;68809;68810;68811;68812;68813;68814;68815;68816;68817;68818;68819;68820;68821;68822;68823;68824;68825;68826;68827;68828;68829;68830;68831;68832;68833;68834;68835;68836;68837;68838;68839;68840;68841;68842;68843;68844;68845;68846;68847;68848;68849;68850;68851;68852;68853;68854;68855;72792;72793;72794;72795;72796;72797;72798;72799;72800;72801;72802;72803;72804;72805;72806;72807;72808;72809;72810;72811;72812;72813;72814;72815;72816;72817;72818;72819;72820;72821;72822;72823;72824;72825;72826;72827;72828;76383;76384;76385;76386;76387;76388;76389;76390;76391;76392;76393;76394;76395;76396;76397;76398;76399;76400;76401;76402;76403;76404;76405;76406;76407;76408;76409;76410;76411;76412;76413;76414;76415;76416;76417;76418;76419;76420;76421;76422;76423;76424;76425;76426;76427;76428;76429;76430;76431;76432;76433;76434;76435;76436;76437;76438;76439;76440;76441;76442;76443;76444;76445;76446;76447;76448;76449;76450;76451;76452;76453;76454;76455;76456;76457;76458;76459;76460;76461;76462;76463;76464;76465;76466;76467;76468;76469;76470;76471;76472;76473;76474;76475;76476;76477;76478;76479;76480;76481;76482;76483;76484;76485;76486;76487;76488;76489;76490;76491;76492;76493;76494;76495;76496;76497;76498;76499;76500;76501;76502;76503;76504;76505;76506;76507;76508;76509;76510;76511;76512;76513;76514;76515;76516;76517;76518;76519;76520;76521;76522;76523;76524;76525;76526;76527;76528;76529;76530;76531;76532;76533;76534;76535;76536;76537;76538;76539;76540	9180;9181;9182;9183;9184;20772;20773;20774;20775;20776;20777;20778;20779;20780;20781;20782;20783;20784;20785;20786;20787;20788;20789;20790;20791;20792;20793;20794;20795;20796;20797;20798;20799;22765;22766;22767;22768;22769;22770;22771;22772;22773;22774;22775;22776;22777;22778;22779;22780;22781;22782;22783;22784;22785;22786;22787;22788;22789;22790;22791;22792;22793;22794;22795;22796;22797;22798;22799;22800;22801;22802;22803;22804;22805;22806;22807;22808;22809;22810;22811;22812;22813;22814;22815;38874;38875;38876;38877;38878;38879;38880;38881;38882;38883;38884;38885;38886;38887;39309;39310;39311;39312;39313;39314;39315;39316;39317;39318;39319;39320;39321;48937;48938;48939;48940;48941;48942;48943;48944;48945;48946;48947;48948;48949;48950;48951;48952;48953;48954;48955;48956;48957;48958;48959;48960;48961;48962;48963;48964;48965;48966;48967;48968;48969;48970;48971;48972;48973;48974;48975;48976;48977;48978;48979;54092;54093;54094;54095;54096;54097;54098;54099;54100;54101;54102;54103;54104;54105;54106;54107;54108;54109;54110;54111;54112;54113;54114;66939;66940;66941;66942;66943;66944;66945;66946;66947;66948;66949;66950;66951;66952;66953;66954;66955;66956;66957;66958;66959;66960;66961;66962;66963;66964;66965;66966;66967;66968;66969;66970;66971;66972;66973;66974;66975;66976;66977;66978;66979;66980;66981;66982;66983;66984;66985;66986;66987;66988;66989;66990;66991;66992;66993;66994;66995;66996;66997;66998;66999;67000;67001;67002;67003;67004;67005;67006;67007;67008;67009;70421;70422;70423;70424;70425;70426;70427;70428;70429;70430;70431;70432;70433;70434;70435;70436;70437;70438;70439;70440;70441;70442;70443;70444;70445;70446;70447;70448;70449;70450;70451;70452;70453;70454;70455;70456;70457;70458;70459;70460;70461;70462;70463;70464;70465;70466;70467;70468;70469;70470;70471;70472;70473;70474;70475;70476;70477;70478;70479;70480;70481;70482;70483;70484;70485;70486;70487;70488;70489;70490;70491;70492;70493;70494;70495;70496;70497;70498;70499;70500;70501;70502;70503;70504;70505;70506;70507;70508;70509;70510;70511;70512;70513;70514;70515;74642;74643;74644;74645;74646;74647;74648;74649;74650;74651;74652;74653;74654;74655;74656;74657;74658;74659;74660;74661;74662;74663;74664;74665;74666;74667;74668;74669;74670;74671;74672;74673;74674;74675;74676;74677;74678;78337;78338;78339;78340;78341;78342;78343;78344;78345;78346;78347;78348;78349;78350;78351;78352;78353;78354;78355;78356;78357;78358;78359;78360;78361;78362;78363;78364;78365;78366;78367;78368;78369;78370;78371;78372;78373;78374;78375;78376;78377;78378;78379;78380;78381;78382;78383;78384;78385;78386;78387;78388;78389;78390;78391;78392;78393;78394;78395;78396;78397;78398;78399;78400;78401;78402;78403;78404;78405;78406;78407;78408;78409;78410;78411;78412;78413;78414;78415;78416;78417;78418;78419;78420;78421;78422;78423;78424;78425;78426;78427;78428;78429;78430;78431;78432;78433;78434;78435;78436;78437;78438;78439;78440;78441;78442;78443;78444;78445;78446;78447;78448;78449;78450;78451;78452;78453;78454;78455;78456;78457;78458;78459;78460;78461;78462;78463;78464;78465;78466;78467;78468;78469;78470;78471;78472;78473;78474;78475;78476;78477;78478;78479;78480;78481;78482;78483;78484;78485;78486;78487;78488;78489;78490;78491;78492;78493;78494;78495;78496	9180;20791;20799;22773;38881;39319;48963;54114;66970;70431;74662;78437	1058;1059	166;211	926571	Nitrososphaera viennensis EN76
A0A060HPX4	A0A060HPX4	16	16	16	tr|A0A060HPX4|A0A060HPX4_9ARCH Hydantoinase/oxoprolinase OS=Nitrososphaera viennensis EN76 OX=926571 GN=NVIE_010210 PE=4 SV=1	1	16	16	16	7	7	6	4	5	6	8	8	5	7	4	5	7	7	5	8	9	8	7	7	6	4	5	6	8	8	5	7	4	5	7	7	5	8	9	8	7	7	6	4	5	6	8	8	5	7	4	5	7	7	5	8	9	8	27.8	27.8	27.8	75.685	709	709	0	33.476	12.3	11.1	9.6	5.4	9	8.7	14.4	13.3	7.9	10.6	6.3	7.6	11.4	11.1	8.2	13.4	16.4	12.1	833280000	26973000	51922000	77553000	16481000	21921000	39623000	36009000	63716000	59002000	56288000	20094000	31651000	61128000	26871000	44205000	80498000	73386000	45955000	36	21464000	688810	1363300	2045500	457800	455450	1038400	916410	1598900	1539300	1451100	532300	804980	1591000	707790	1163500	2033300	1861500	1215000	11011000	11665000	16200000	14282000	12410000	15103000	12387000	12554000	14016000	7888900	5876900	9026800	8563200	10921000	10763000	14248000	10651000	7777100	7	7	6	4	5	6	8	7	5	7	3	5	6	6	5	7	8	7	109	DVAAIVR;EGDPIDYVAIEAGGR;FVESAVR;GALPESITIQSEFISER;GLAPQVHILDGVK;KQPVLVLDK;LMDFSSLTAPEHVAK;NEGITAPVLIMK;NVELAPNK;TVNDPRPEDITELADQVK;VAGVAGGSLVR;VGIDVGGTFTK;VGIVGMGVGLEK;VTVPTTHSSSEGVSTGIVQALK;YLEDGQVR;YVTITQHPTCIR				781	1305;1552;2247;2309;2529;3820;4253;4859;5101;6637;6729;6953;6959;7370;7701;7825	True;True;True;True;True;True;True;True;True;True;True;True;True;True;True;True	1419;1692;2461;2528;2766;4162;4627;4628;5375;5637;7309;7404;7643;7650;7651;8102;8461;8589	14381;16771;24003;24671;27122;27123;27124;27125;27126;27127;27128;27129;27130;27131;27132;27133;27134;27135;27136;41557;41558;41559;41560;41561;41562;41563;41564;41565;41566;41567;41568;41569;41570;41571;41572;46004;46005;46006;53027;55459;55460;55461;55462;55463;55464;55465;55466;55467;55468;55469;55470;55471;55472;55473;55474;55475;55476;72499;72500;72501;72502;72503;72504;72505;72506;72507;72508;72509;72510;72511;72512;73527;73528;73529;73530;73531;73532;76564;76565;76566;76567;76568;76620;76621;76622;76623;76624;76625;76626;76627;76628;76629;76630;76631;81757;81758;81759;81760;85297;85298;85299;85300;85301;85302;85303;85304;85305;85306;85307;85308;85309;85310;85311;85312;85313;87183	14724;17183;24587;25263;27771;27772;27773;27774;27775;27776;27777;27778;27779;27780;27781;27782;27783;27784;27785;42625;42626;42627;42628;42629;42630;42631;42632;42633;42634;42635;42636;42637;42638;42639;42640;47150;47151;47152;54326;56794;56795;56796;56797;56798;56799;56800;56801;56802;56803;56804;56805;56806;56807;56808;56809;56810;56811;74332;74333;74334;74335;74336;74337;74338;74339;74340;74341;74342;74343;74344;74345;75390;75391;75392;75393;75394;75395;78520;78521;78522;78523;78524;78576;78577;78578;78579;78580;78581;78582;78583;78584;78585;78586;78587;83817;83818;83819;83820;87419;87420;87421;87422;87423;87424;87425;87426;87427;87428;87429;87430;87431;87432;87433;87434;87435;89388	14724;17183;24587;25263;27774;42632;47151;54326;56810;74340;75391;78521;78576;83817;87429;89388	1060;1061;1062	96;232;675	926571	Nitrososphaera viennensis EN76
A0A060HPY2	A0A060HPY2	6	6	6	tr|A0A060HPY2|A0A060HPY2_9ARCH Biotin carboxyl carrier protein of putative acetyl-CoA/ propionyl-CoA carboxylase OS=Nitrososphaera viennensis EN76 OX=926571 GN=accA PE=4 SV=1	1	6	6	6	2	3	4	0	0	4	4	0	1	2	0	2	3	1	2	3	2	3	2	3	4	0	0	4	4	0	1	2	0	2	3	1	2	3	2	3	2	3	4	0	0	4	4	0	1	2	0	2	3	1	2	3	2	3	34.7	34.7	34.7	18.235	170	170	0	20.251	11.8	15.3	22.9	0	0	25.3	25.3	0	5.9	12.4	0	11.2	15.9	4.1	13.5	17.1	10.6	17.6	391640000	5612200	31415000	19418000	0	0	72705000	39900000	0	29634000	34276000	0	9653100	59053000	7304400	10183000	40364000	19649000	12471000	12	32636000	467680	2617900	1618100	0	0	6058800	3325000	0	2469500	2856300	0	804420	4921100	608700	848550	3363700	1637400	1039200	0	10406000	13115000	0	0	21170000	14028000	0	0	4824600	0	9444000	9865300	0	12572000	11596000	13255000	8895500	2	3	4	0	0	3	4	0	1	2	0	2	2	1	2	2	2	3	33	ASALGGAGGGDR;ILQSGSAEVK;LMLDGQPITVK;LTEVLEK;NLASQIPGR;TTGNNSVLVK				782	618;3393;4258;4425;4963;6585	True;True;True;True;True;True	678;3704;4636;4637;4817;5481;7251	6748;6749;6750;6751;6752;6753;6754;36320;36321;36322;36323;46075;46076;46077;46078;46079;46080;46081;46082;47674;47675;47676;47677;47678;47679;47680;47681;54052;54053;54054;71863;71864;71865;71866;71867;71868	6931;6932;6933;6934;6935;6936;6937;37218;37219;37220;37221;47223;47224;47225;47226;47227;47228;47229;47230;48844;48845;48846;48847;48848;48849;48850;48851;55362;55363;55364;73658;73659;73660;73661;73662;73663	6932;37218;47224;48845;55362;73663	1063	70	926571	Nitrososphaera viennensis EN76
A0A060HPY7	A0A060HPY7	8	8	8	tr|A0A060HPY7|A0A060HPY7_9ARCH Putative ATP-utilizing enzyme of the PP-loop superfamily OS=Nitrososphaera viennensis EN76 OX=926571 GN=NVIE_1402 PE=4 SV=1	1	8	8	8	1	2	0	0	2	2	6	1	2	1	2	1	3	2	4	3	0	2	1	2	0	0	2	2	6	1	2	1	2	1	3	2	4	3	0	2	1	2	0	0	2	2	6	1	2	1	2	1	3	2	4	3	0	2	31.9	31.9	31.9	29.809	270	270	0	19.012	4.1	9.6	0	0	7.8	7.4	24.1	4.1	7.8	3.7	7.8	3.3	12.2	8.1	14.4	11.1	0	7.8	99317000	1523700	4176200	0	0	3874700	2359500	6475100	4696700	10644000	2604900	6711500	0	15902000	6230100	19323000	9393900	0	5402300	16	4545900	95228	261010	0	0	109130	147470	282270	293540	432050	162810	280400	0	853380	389380	751840	439740	0	210460	0	0	0	0	2733200	0	2138500	0	3482300	0	2635500	0	2499100	3854600	4806400	2056600	0	1942400	1	2	0	0	2	2	6	1	2	1	2	1	3	1	5	3	0	2	34	ALGDNAIAITADYK;FVTIDASGYGK;IESSEIIVK;IEVGRDELGR;PSNACLASR;SPMVELGIDK;TELGQHLADEAK;TLADEELATAR				783	451;2260;3192;3199;5296;6063;6328;6442	True;True;True;True;True;True;True;True	494;2474;3492;3500;5846;6674;6965;7091	5012;5013;24121;24122;24123;24124;34166;34167;34168;34169;34170;34207;34208;34209;34210;34211;34212;34213;34214;34215;34216;57531;65998;68970;68971;70557;70558;70559;70560;70561;70562;70563;70564;70565;70566	5160;5161;24706;24707;24708;24709;34984;34985;34986;34987;34988;35025;35026;35027;35028;35029;35030;35031;35032;35033;35034;58926;67572;70630;70631;72325;72326;72327;72328;72329;72330;72331;72332;72333;72334	5160;24709;34984;35026;58926;67572;70630;72333	1064	147	926571	Nitrososphaera viennensis EN76
A0A060HQ01	A0A060HQ01	8	8	8	tr|A0A060HQ01|A0A060HQ01_9ARCH Probable translation initiation factor IF-2 OS=Nitrososphaera viennensis EN76 OX=926571 GN=aIF-2 PE=3 SV=1	1	8	8	8	1	1	1	2	0	0	3	1	2	1	4	6	3	1	0	4	3	3	1	1	1	2	0	0	3	1	2	1	4	6	3	1	0	4	3	3	1	1	1	2	0	0	3	1	2	1	4	6	3	1	0	4	3	3	15.6	15.6	15.6	66.025	596	596	0	16.266	1.5	1.5	1.5	3.5	0	0	4.4	1.5	3.4	1.5	5.9	12.1	4.9	1.3	0	6.4	4.9	4.9	66113000	4858600	2499100	0	1548800	0	0	2736400	0	4312500	0	5530900	12132000	8801100	2316200	0	9558800	8363700	3454600	37	1781400	131310	67542	0	41860	0	0	73957	0	116560	0	149480	322480	237870	62601	0	258350	226040	93369	0	0	0	0	0	0	1666500	0	0	0	2068800	0	2132800	0	0	0	1302200	0	1	1	1	2	0	0	3	1	2	1	4	6	3	1	0	4	3	3	36	DIIEASAVR;EVGGITQHIGASFFPIDTIK;EVTGPLYDR;NAIVSTETSGVILK;QSADVQTMLDEK;SIVEGEIK;VGTVHQIQDSGK;VQVINVEGR				784	1110;1935;1963;4805;5546;5934;6977;7259	True;True;True;True;True;True;True;True	1201;2114;2147;5316;6113;6531;7671;7985	12301;12302;12303;12304;12305;12306;20545;20872;20873;20874;20875;52026;60274;60275;60276;64756;64757;64758;64759;64760;64761;64762;64763;64764;76856;76857;76858;76859;80041;80042;80043;80044;80045;80046;80047;80048	12599;12600;12601;12602;12603;12604;21031;21367;21368;21369;21370;53293;61721;61722;61723;66306;66307;66308;66309;66310;66311;66312;66313;66314;78818;78819;78820;78821;82057;82058;82059;82060;82061;82062;82063;82064	12599;21031;21367;53293;61723;66314;78821;82063	1065	160	926571	Nitrososphaera viennensis EN76
A0A060HQ02	A0A060HQ02	15	15	15	tr|A0A060HQ02|A0A060HQ02_9ARCH 30S ribosomal protein S5p OS=Nitrososphaera viennensis EN76 OX=926571 GN=rps5p PE=3 SV=1	1	15	15	15	14	12	14	14	13	14	12	12	14	14	14	14	10	14	14	12	13	14	14	12	14	14	13	14	12	12	14	14	14	14	10	14	14	12	13	14	14	12	14	14	13	14	12	12	14	14	14	14	10	14	14	12	13	14	81.1	81.1	81.1	22.242	206	206	0	71.554	74.3	64.6	74.3	74.3	69.9	76.7	63.6	62.6	74.3	74.3	74.3	74.3	52.4	76.7	74.3	64.6	68	74.3	30272000000	1205100000	1.819e+09	2161800000	1.5508e+09	1369300000	1.0371e+09	903700000	1.5077e+09	1.9326e+09	2.0945e+09	1.4824e+09	1.6954e+09	1258800000	1361900000	2448900000	2216200000	2645600000	1.5812e+09	14	1.7361e+09	60580000	92867000	129300000	81002000	69419000	55066000	49109000	84500000	113510000	128300000	90720000	103020000	70117000	70312000	140710000	134560000	165850000	97202000	345860000	242930000	340300000	297550000	318900000	284120000	290380000	258300000	333690000	286540000	236740000	239590000	221020000	325990000	290910000	259890000	307210000	270570000	22	17	19	21	21	19	21	17	16	15	17	17	12	20	19	16	17	19	325	ATNAAYLNVIPVK;AVFNALR;CTQLHSVPFK;FNALVAVGNEAGWFGIGK;GGSVTLEIIPGPR;GLGLVAGENIK;HLLPDIK;IQESEIVK;ITSMDQIYENGLR;LGCGSWECK;QTDAGEMTR;SQVVHVGIVQK;SSMFSSQQQQAEWK;TFGSTNTMSSTTK;TTLGRDVLAGK				785	687;742;892;2163;2461;2542;2931;3496;3615;4070;5565;6087;6108;6349;6597	True;True;True;True;True;True;True;True;True;True;True;True;True;True;True	755;812;969;2366;2691;2779;3213;3819;3944;3945;4430;6132;6700;6722;6990;6991;7263	7542;7543;7544;7545;7546;7547;7548;7549;7550;7551;7552;7553;7554;7555;7556;7557;7558;7559;8189;8190;8191;8192;8193;8194;8195;8196;8197;8198;8199;8200;8201;8202;8203;8204;8205;8206;9593;9594;9595;9596;9597;9598;9599;9600;9601;9602;9603;9604;9605;9606;9607;9608;9609;9610;9611;9612;9613;9614;9615;9616;9617;23245;23246;23247;23248;23249;23250;23251;23252;23253;23254;23255;23256;23257;23258;23259;23260;23261;23262;23263;23264;23265;23266;23267;23268;23269;23270;23271;23272;23273;23274;23275;23276;23277;26267;26268;26269;26270;26271;26272;26273;26274;26275;26276;26277;26278;26279;26280;26281;27252;27253;27254;27255;27256;27257;27258;27259;27260;27261;27262;27263;27264;27265;27266;27267;27268;31368;31369;31370;31371;31372;31373;31374;31375;31376;31377;31378;31379;31380;31381;31382;31383;31384;31385;37871;37872;37873;37874;37875;37876;37877;37878;37879;37880;37881;37882;37883;37884;37885;37886;37887;37888;37889;39237;39238;39239;39240;39241;39242;39243;39244;39245;39246;39247;39248;39249;39250;39251;39252;39253;39254;39255;39256;39257;39258;39259;39260;39261;39262;39263;39264;39265;39266;39267;39268;39269;39270;39271;39272;44185;44186;44187;44188;44189;44190;44191;44192;44193;44194;44195;44196;44197;44198;44199;44200;44201;44202;60432;60433;60434;60435;60436;60437;60438;60439;60440;60441;60442;66281;66282;66283;66284;66285;66286;66287;66288;66289;66290;66291;66292;66293;66294;66295;66296;66297;66298;66299;66300;66301;66302;66303;66304;66305;66306;66307;66308;66309;66310;66311;66312;66313;66314;66315;66316;66546;66547;69183;69184;69185;69186;69187;69188;69189;69190;69191;69192;69193;69194;69195;69196;69197;69198;69199;69200;69201;69202;69203;69204;69205;69206;69207;69208;69209;69210;69211;69212;69213;69214;69215;69216;69217;69218;72028;72029;72030;72031;72032;72033;72034;72035;72036;72037;72038;72039;72040;72041;72042;72043;72044;72045;72046	7738;7739;7740;7741;7742;7743;7744;7745;7746;7747;7748;7749;7750;7751;7752;7753;7754;7755;8399;8400;8401;8402;8403;8404;8405;8406;8407;8408;8409;8410;8411;8412;8413;8414;8415;8416;8417;9834;9835;9836;9837;9838;9839;9840;9841;9842;9843;9844;9845;9846;9847;9848;9849;9850;9851;9852;9853;9854;9855;9856;9857;9858;23819;23820;23821;23822;23823;23824;23825;23826;23827;23828;23829;23830;23831;23832;23833;23834;23835;23836;23837;23838;23839;23840;23841;23842;23843;23844;23845;23846;23847;23848;23849;23850;23851;23852;23853;26907;26908;26909;26910;26911;26912;26913;26914;26915;26916;26917;26918;26919;26920;26921;27901;27902;27903;27904;27905;27906;27907;27908;27909;27910;27911;27912;27913;27914;27915;27916;27917;27918;32114;32115;32116;32117;32118;32119;32120;32121;32122;32123;32124;32125;32126;32127;32128;32129;32130;32131;32132;32133;32134;32135;32136;32137;32138;32139;32140;38814;38815;38816;38817;38818;38819;38820;38821;38822;38823;38824;38825;38826;38827;38828;38829;38830;38831;38832;38833;40237;40238;40239;40240;40241;40242;40243;40244;40245;40246;40247;40248;40249;40250;40251;40252;40253;40254;40255;40256;40257;40258;40259;40260;40261;40262;40263;40264;40265;40266;40267;40268;40269;40270;40271;40272;45300;45301;45302;45303;45304;45305;45306;45307;45308;45309;45310;45311;45312;45313;45314;45315;45316;45317;61881;61882;61883;61884;61885;61886;61887;61888;61889;61890;61891;67860;67861;67862;67863;67864;67865;67866;67867;67868;67869;67870;67871;67872;67873;67874;67875;67876;67877;67878;67879;67880;67881;67882;67883;67884;67885;67886;67887;67888;67889;67890;67891;67892;67893;67894;67895;68127;68128;70845;70846;70847;70848;70849;70850;70851;70852;70853;70854;70855;70856;70857;70858;70859;70860;70861;70862;70863;70864;70865;70866;70867;70868;70869;70870;70871;70872;70873;70874;70875;70876;70877;70878;70879;70880;70881;73849;73850;73851;73852;73853;73854;73855;73856;73857;73858;73859;73860;73861;73862;73863;73864;73865;73866;73867	7754;8399;9855;23833;26918;27916;32118;38822;40256;45316;61887;67881;68128;70876;73860	1066;1067;1068	4;32;188	926571	Nitrososphaera viennensis EN76
A0A060HQ07	A0A060HQ07	4	4	4	tr|A0A060HQ07|A0A060HQ07_9ARCH Putative UPF0142 protein OS=Nitrososphaera viennensis EN76 OX=926571 GN=NVIE_013960 PE=4 SV=1	1	4	4	4	1	1	0	0	0	2	1	0	0	0	0	1	1	0	0	1	1	1	1	1	0	0	0	2	1	0	0	0	0	1	1	0	0	1	1	1	1	1	0	0	0	2	1	0	0	0	0	1	1	0	0	1	1	1	13.3	13.3	13.3	49.871	444	444	0	6.066	2.3	3.8	0	0	0	6.1	3.8	0	0	0	0	3.8	3.8	0	0	4.7	2.5	3.8	12806000	1944000	65062	0	0	0	61297	51244	0	0	0	0	85473	55941	0	0	9844100	653090	45789	22	134630	88361	2957.3	0	0	0	2786.2	2329	0	0	0	0	3885	2542.8	0	0	447460	29686	2081	0	0	0	0	0	0	0	0	0	0	0	0	0	0	0	0	0	0	1	1	0	0	0	2	1	0	0	0	0	1	1	0	0	1	1	1	10	AIIVDLTNPDLAIPVVR;IPNYSAVLPGTEDYIWVYSGK;LADITDMDVLR;YSSLPAGGPR				786	373;3474;3857;7775	True;True;True;True	412;3795;4201;8538	4109;4110;4111;4112;4113;4114;37620;41890;86155;86156	4233;4234;4235;4236;4237;4238;38555;42960;88311;88312	4235;38555;42960;88311	1069	49	926571	Nitrososphaera viennensis EN76
A0A060HQ08	A0A060HQ08	18	18	18	tr|A0A060HQ08|A0A060HQ08_9ARCH Phosphoglucosamine mutase OS=Nitrososphaera viennensis EN76 OX=926571 GN=glmM PE=3 SV=1	1	18	18	18	6	7	11	7	7	3	6	6	9	13	5	5	7	2	6	7	10	9	6	7	11	7	7	3	6	6	9	13	5	5	7	2	6	7	10	9	6	7	11	7	7	3	6	6	9	13	5	5	7	2	6	7	10	9	42.3	42.3	42.3	49.515	456	456	0	58.661	15.6	17.1	28.9	19.1	17.8	9.6	15.4	16.4	23	34.6	13.6	14.7	18.6	4.8	17.5	19.7	26.3	20.8	1139000000	33400000	87118000	121910000	35126000	43252000	9639500	20077000	64888000	146440000	139350000	42130000	19007000	113060000	17831000	40033000	79622000	82729000	43406000	28	39650000	1192900	3111400	4337300	1145700	1477900	344270	717030	2317400	5015300	4938200	1504600	555600	3839200	636820	1429700	2660300	2954600	1471400	10358000	12549000	23134000	9640900	13515000	8073500	12642000	18049000	21979000	20896000	12638000	7006600	19703000	8819600	10912000	15835000	12644000	10695000	5	5	10	8	6	3	5	6	10	12	5	5	8	2	5	7	11	9	122	ADFGVAFDGDGDR;ATLNSAGLDVADAGLVPTPCLQHAAK;GAEIVCPVNTSMVLSK;GPIVVGYDGR;GSEPTPDNLGVLAEAVR;GSIYWGDK;IETMDGVK;KGPIVVGYDGR;MYAESTDR;PAASDGVEISR;PSGTEPLIR;QYVDDSVIPAYMEK;RIETMDGVK;SIFCDDR;VGSVEVSR;VLSLVDADR;VLVINGDIDGDFPGR;VVQACMEHGSPK				787	105;682;2291;2621;2672;2686;3195;3771;4779;5168;5294;5610;5638;5904;6975;7125;7142;7433	True;True;True;True;True;True;True;True;True;True;True;True;True;True;True;True;True;True	112;748;2507;2508;2871;2925;2940;3495;4110;5284;5706;5844;6182;6212;6498;7669;7834;7851;8172;8173	1175;1176;1177;1178;1179;1180;1181;1182;1183;1184;1185;1186;1187;1188;1189;1190;1191;1192;7482;7483;24475;24476;24477;24478;24479;24480;24481;24482;24483;24484;27978;27979;27980;27981;27982;27983;27984;28517;28518;28519;28520;28521;28522;28523;28524;28525;28526;28527;28528;28529;28530;28531;28532;28533;28534;28535;28536;28537;28662;28663;28664;28665;28666;28667;34180;41173;41174;41175;41176;51713;51714;56167;56168;56169;56170;57520;60985;60986;60987;60988;60989;60990;61328;64432;64433;64434;64435;64436;64437;64438;64439;64440;64441;76818;76819;76820;76821;76822;76823;76824;76825;78480;78481;78482;78483;78484;78485;78486;78487;78488;78489;78490;78491;78492;78669;78670;78671;78672;78673;78674;78675;78676;78677;78678;78679;78680;82406;82407;82408;82409;82410;82411;82412;82413	1222;1223;1224;1225;1226;1227;1228;1229;1230;1231;1232;1233;1234;1235;1236;1237;1238;1239;1240;7677;7678;25065;25066;25067;25068;25069;25070;25071;25072;25073;25074;28638;28639;28640;28641;28642;28643;28644;29195;29196;29197;29198;29199;29200;29201;29202;29203;29204;29205;29206;29207;29208;29209;29210;29211;29212;29213;29214;29215;29341;29342;29343;29344;29345;29346;34998;42235;42236;42237;42238;52975;52976;57517;57518;57519;57520;58915;62438;62439;62440;62441;62442;62443;62782;65977;65978;65979;65980;65981;65982;65983;65984;65985;65986;78780;78781;78782;78783;78784;78785;78786;78787;80478;80479;80480;80481;80482;80483;80484;80485;80486;80487;80488;80489;80490;80667;80668;80669;80670;80671;80672;80673;80674;80675;80676;80677;80678;84476;84477;84478;84479;84480;84481;84482;84483;84484	1231;7677;25065;28639;29211;29343;34998;42235;52976;57519;58915;62438;62782;65984;78782;80488;80673;84478	1070;1071;1072;1073	156;288;392;403	926571	Nitrososphaera viennensis EN76
A0A060HQ14	A0A060HQ14	3	3	3	tr|A0A060HQ14|A0A060HQ14_9ARCH Uncharacterized protein OS=Nitrososphaera viennensis EN76 OX=926571 GN=NVIE_029370 PE=4 SV=1	1	3	3	3	3	2	1	1	1	0	1	2	1	1	1	1	1	2	1	1	2	1	3	2	1	1	1	0	1	2	1	1	1	1	1	2	1	1	2	1	3	2	1	1	1	0	1	2	1	1	1	1	1	2	1	1	2	1	43.7	43.7	43.7	8.5875	71	71	0	3.8911	43.7	19.7	9.9	9.9	9.9	0	9.9	19.7	9.9	9.9	9.9	9.9	9.9	19.7	9.9	9.9	19.7	9.9	488550000	31856000	50286000	17955000	28010000	23173000	0	15133000	47778000	16631000	12003000	44103000	29922000	2356100	34661000	28115000	18562000	79888000	8117100	4	122140000	7963900	12571000	4488700	7002600	5793300	0	3783300	11944000	4157800	3000700	11026000	7480400	589030	8665200	7028700	4640500	19972000	2029300	28049000	27931000	0	0	0	0	0	17168000	0	0	0	0	0	15167000	0	0	36542000	0	3	2	1	1	0	0	1	2	1	1	1	1	2	2	1	1	2	1	23	LGELEFK;NVSEITK;VELEMYIDEEDESIVLK				788	4079;5125;6870	True;True;True	4439;5662;7557	44333;44334;44335;44336;44337;44338;44339;44340;44341;55679;55680;55681;55682;55683;55684;55685;55686;55687;55688;55689;55690;55691;75128	45449;45450;45451;45452;45453;45454;45455;45456;45457;57020;57021;57022;57023;57024;57025;57026;57027;57028;57029;57030;57031;57032;57033;77044	45454;57025;77044	1074	7	926571	Nitrososphaera viennensis EN76
A0A060HQ20	A0A060HQ20	4	4	4	tr|A0A060HQ20|A0A060HQ20_9ARCH Pyridoxal 5-phosphate synthase subunit PdxT OS=Nitrososphaera viennensis EN76 OX=926571 GN=pdxT PE=3 SV=1	1	4	4	4	4	2	3	0	1	3	2	2	3	2	2	2	3	2	2	3	2	3	4	2	3	0	1	3	2	2	3	2	2	2	3	2	2	3	2	3	4	2	3	0	1	3	2	2	3	2	2	2	3	2	2	3	2	3	20.4	20.4	20.4	23.011	211	211	0	9.6166	20.4	8.1	12.8	0	3.3	12.8	12.3	8.1	15.6	8.1	10.9	8.1	15.6	12.3	8.1	12.8	8.1	15.6	214450000	18244000	7881700	7210100	0	780430	24919000	1790800	15363000	12158000	15987000	8861800	12385000	20664000	11281000	18607000	20752000	6322000	11243000	11	15564000	1062400	716520	174330	0	70948	2265300	162800	1396700	221520	1453300	530740	1125900	1366800	544560	1691500	1886600	286700	770520	5162700	2663300	5818300	0	0	10191000	0	6695800	3989600	3235700	4901100	4223600	4710300	6455200	6259500	2825100	3928700	3142900	4	2	3	0	1	3	2	2	3	2	1	2	4	2	2	2	2	3	40	AFDHVVGETK;DVEVIAR;NIIGTSFHPELAGDAR;QNDSFETDLK				789	207;1328;4941;5514	True;True;True;True	227;1444;5459;6077	2186;2187;2188;2189;2190;2191;2192;2193;14597;14598;14599;14600;14601;14602;14603;14604;14605;14606;14607;14608;14609;14610;14611;53869;53870;53871;53872;53873;53874;53875;59929;59930;59931;59932;59933;59934;59935;59936;59937;59938;59939;59940	2258;2259;2260;2261;2262;2263;2264;2265;14951;14952;14953;14954;14955;14956;14957;14958;14959;14960;14961;14962;14963;14964;14965;55179;55180;55181;55182;55183;55184;55185;61370;61371;61372;61373;61374;61375;61376;61377;61378;61379;61380;61381	2264;14952;55182;61374			926571	Nitrososphaera viennensis EN76
A0A060HQ21	A0A060HQ21	10	10	10	tr|A0A060HQ21|A0A060HQ21_9ARCH Glutamyl-tRNA(Gln) amidotransferase subunit A OS=Nitrososphaera viennensis EN76 OX=926571 GN=gatA PE=3 SV=1	1	10	10	10	3	3	4	2	4	1	5	3	3	1	3	4	3	3	3	4	6	4	3	3	4	2	4	1	5	3	3	1	3	4	3	3	3	4	6	4	3	3	4	2	4	1	5	3	3	1	3	4	3	3	3	4	6	4	22.4	22.4	22.4	51.634	478	478	0	17.263	6.3	5.2	7.7	4	7.7	2.5	11.9	5.6	5.2	2.5	6.7	7.7	5.4	5.4	5.2	8.2	13.8	7.7	353120000	3538700	26180000	28347000	12267000	13378000	2691700	3555600	8731400	25016000	5514600	20754000	29270000	40186000	7040000	29470000	24804000	53692000	18683000	22	16051000	160850	1190000	1288500	557580	608110	122350	161620	396880	1137100	250670	943370	1330400	1826600	320000	1339600	1127500	2440500	849240	7686200	6853400	6174200	6094000	4788600	0	0	4115500	5677600	0	8408100	8443400	6451700	4224300	6238700	6251000	7972300	6210700	3	3	4	2	4	1	5	3	2	1	3	4	3	3	3	4	6	4	58	AAGPLSGVAISVK;ANLDEFAMGSTTEFSR;AYDTLEK;EFIEGADPEVSR;IEVVEPK;IITGSYVLSSGYYGK;LDASQVANGVK;LQDAGAIIIGK;NPWDISR;SNFGEEVK				790	30;544;813;1530;3202;3332;3952;4321;5051;6030	True;True;True;True;True;True;True;True;True;True	33;597;887;1669;3503;3638;4303;4708;5582;6639	241;242;243;244;5954;5955;8968;8969;8970;8971;8972;8973;8974;8975;8976;8977;8978;8979;8980;16593;16594;16595;16596;16597;16598;16599;16600;16601;16602;16603;16604;16605;34262;34263;34264;34265;34266;34267;34268;34269;34270;34271;34272;34273;34274;34275;35723;42869;42870;42871;42872;42873;46683;46684;46685;46686;46687;54927;65693	243;244;245;246;6121;6122;9197;9198;9199;9200;9201;9202;9203;9204;9205;9206;9207;9208;9209;17004;17005;17006;17007;17008;17009;17010;17011;17012;17013;17014;17015;17016;35085;35086;35087;35088;35089;35090;35091;35092;35093;35094;35095;35096;35097;35098;36613;43956;43957;43958;43959;43960;47836;47837;47838;47839;47840;56257;67260	246;6121;9201;17005;35087;36613;43956;47836;56257;67260	1075	128	926571	Nitrososphaera viennensis EN76
A0A060HQ32	A0A060HQ32	4	4	4	tr|A0A060HQ32|A0A060HQ32_9ARCH Uncharacterized protein OS=Nitrososphaera viennensis EN76 OX=926571 GN=NVIE_014210 PE=4 SV=1	1	4	4	4	0	0	0	1	0	0	1	1	0	2	1	1	2	0	0	0	0	0	0	0	0	1	0	0	1	1	0	2	1	1	2	0	0	0	0	0	0	0	0	1	0	0	1	1	0	2	1	1	2	0	0	0	0	0	11	11	11	30.369	283	283	0	4.2541	0	0	0	2.8	0	0	2.8	2.8	0	5.3	2.8	2.8	5.7	0	0	0	0	0	75647000	0	0	0	9236800	0	0	9854900	7465200	0	24579000	6891500	4994500	12625000	0	0	0	0	0	11	3315000	0	0	0	839710	0	0	895900	678650	0	2234400	626500	454050	1147700	0	0	0	0	0	0	0	0	0	0	0	0	0	0	0	0	0	0	0	0	0	0	0	0	0	0	1	0	0	1	1	0	2	1	0	2	0	0	0	0	0	8	GQFAELQK;KYKEYLPK;PGLDTEK;TTGEFEIR				791	2644;3839;5217;6583	True;True;True;True	2895;4181;5759;7249	28208;41713;41714;41715;41716;56734;71848;71849;71850	28882;42781;42782;42783;42784;58099;73643;73644;73645	28882;42783;58099;73643			926571	Nitrososphaera viennensis EN76
A0A060HQ36	A0A060HQ36	3	3	3	tr|A0A060HQ36|A0A060HQ36_9ARCH Uncharacterized protein OS=Nitrososphaera viennensis EN76 OX=926571 GN=NVIE_029570 PE=4 SV=1	1	3	3	3	2	2	2	1	2	2	2	2	2	2	2	2	2	3	2	2	1	2	2	2	2	1	2	2	2	2	2	2	2	2	2	3	2	2	1	2	2	2	2	1	2	2	2	2	2	2	2	2	2	3	2	2	1	2	31.9	31.9	31.9	7.897	69	69	0	7.9122	31.9	31.9	31.9	15.9	31.9	31.9	15.9	31.9	31.9	31.9	31.9	31.9	31.9	31.9	31.9	31.9	15.9	31.9	549690000	52099000	18344000	27585000	7974900	18249000	12588000	12244000	16057000	31060000	29097000	18537000	51910000	29929000	22155000	63559000	64831000	34171000	39301000	5	54669000	538630	728320	3133400	1595000	2082600	633100	164340	1878900	4628000	4719300	2743800	3960300	4527800	3100200	5557700	5171300	6834200	4431900	14302000	4509100	12129000	0	11033000	5171900	0	8027100	10670000	7438700	7795100	12736000	8214300	12347000	15362000	19853000	0	16623000	3	3	2	1	3	3	3	2	2	2	2	3	2	2	3	3	1	2	42	CAVCGADLTFK;LLEHYIEPDR;LLEHYIEPDRR				792	842;4199;4200	True;True;True	918;4568;4569	9189;9190;9191;9192;9193;9194;9195;9196;9197;9198;9199;9200;9201;9202;9203;9204;45493;45494;45495;45496;45497;45498;45499;45500;45501;45502;45503;45504;45505;45506;45507;45508;45509;45510;45511;45512;45513;45514;45515;45516;45517;45518;45519	9419;9420;9421;9422;9423;9424;9425;9426;9427;9428;9429;9430;9431;9432;9433;9434;46631;46632;46633;46634;46635;46636;46637;46638;46639;46640;46641;46642;46643;46644;46645;46646;46647;46648;46649;46650;46651;46652;46653;46654;46655;46656;46657	9427;46631;46657			926571	Nitrososphaera viennensis EN76
A0A060HQ38	A0A060HQ38	2	2	2	tr|A0A060HQ38|A0A060HQ38_9ARCH Uncharacterized protein OS=Nitrososphaera viennensis EN76 OX=926571 GN=NVIE_014260 PE=4 SV=1	1	2	2	2	2	1	2	2	2	1	1	2	2	2	2	2	1	2	1	1	2	2	2	1	2	2	2	1	1	2	2	2	2	2	1	2	1	1	2	2	2	1	2	2	2	1	1	2	2	2	2	2	1	2	1	1	2	2	11.8	11.8	11.8	20.816	187	187	0	10.274	11.8	6.4	11.8	11.8	11.8	6.4	6.4	11.8	11.8	11.8	11.8	11.8	6.4	11.8	6.4	6.4	11.8	11.8	578510000	12418000	0	40020000	17131000	10840000	9959600	0	35426000	45597000	44013000	44731000	53494000	34599000	25556000	58985000	33944000	66032000	45765000	3	86234000	4139500	0	6013300	5710400	3613400	3319900	0	5520300	7424000	8410600	5773100	7442800	3245200	1180000	5178900	3562500	9724700	5975600	11777000	0	13096000	13252000	10463000	0	0	13216000	13470000	11588000	14970000	14507000	9437600	13723000	18925000	8680400	14180000	13534000	2	1	3	2	2	1	1	3	3	3	3	3	2	2	2	2	3	3	41	LYEISDITTR;QTGNPIHQEPYR				793	4549;5566	True;True	4949;6133	49065;49066;49067;49068;49069;49070;49071;49072;49073;49074;49075;49076;60443;60444;60445;60446;60447;60448;60449;60450;60451;60452;60453;60454;60455;60456;60457;60458;60459;60460;60461;60462;60463;60464;60465;60466;60467;60468;60469;60470;60471	50269;50270;50271;50272;50273;50274;50275;50276;50277;50278;50279;50280;61892;61893;61894;61895;61896;61897;61898;61899;61900;61901;61902;61903;61904;61905;61906;61907;61908;61909;61910;61911;61912;61913;61914;61915;61916;61917;61918;61919;61920	50270;61920			926571	Nitrososphaera viennensis EN76
A0A060HQ44	A0A060HQ44	9	9	9	tr|A0A060HQ44|A0A060HQ44_9ARCH Uncharacterized protein OS=Nitrososphaera viennensis EN76 OX=926571 GN=NVIE_1457 PE=4 SV=1	1	9	9	9	2	3	2	3	4	3	3	4	4	8	6	8	6	8	7	7	8	7	2	3	2	3	4	3	3	4	4	8	6	8	6	8	7	7	8	7	2	3	2	3	4	3	3	4	4	8	6	8	6	8	7	7	8	7	63.7	63.7	63.7	25.833	251	251	0	40.631	16.7	19.9	12	14.3	21.1	14.3	17.9	22.3	20.7	60.6	39	48.2	33.5	60.6	45	36.7	48.2	42.2	6.046e+09	4469700	118580000	9123100	41758000	75903000	76489000	15296000	66060000	122380000	524360000	230320000	640730000	584610000	242910000	776240000	962150000	949460000	605160000	10	601150000	446970	11849000	912310	4175800	7590300	7648900	1529600	6606000	12238000	52033000	22934000	63922000	58259000	24274000	77496000	94002000	94758000	60472000	0	29802000	0	11878000	20359000	30078000	9476600	29739000	25286000	88172000	59405000	95384000	85189000	72016000	120380000	131980000	116580000	132420000	2	3	2	3	4	3	3	4	5	10	9	11	8	9	8	9	10	10	113	AAGATPVTGLEQTLK;AIAQVQSDVASVK;DYLIVIGSLNEPAFVDDK;EMPLEPVFNSPGQYSAPFYPTIATTYTYR;IFGTINNTPVDLTFSCTPAGEAGAQPDNSAVTVSEGVVR;QLYTIGGK;TDAGFPEPYMQNNDVSK;VEIGAGDK;VLNADPSDPMNSR				794	27;347;1378;1791;3216;5510;6289;6866;7112	True;True;True;True;True;True;True;True;True	30;384;1500;1956;1957;3517;6070;6925;6926;7553;7820;7821	214;215;216;217;218;219;220;221;222;223;224;3913;3914;3915;3916;3917;3918;3919;3920;3921;3922;15195;15196;15197;15198;15199;15200;15201;15202;15203;15204;15205;19197;19198;19199;19200;19201;19202;19203;19204;19205;19206;19207;34403;34404;59852;59853;59854;59855;59856;59857;59858;59859;59860;59861;59862;59863;59864;59865;59866;68627;68628;68629;68630;68631;68632;68633;68634;68635;68636;68637;68638;68639;68640;68641;68642;68643;68644;68645;68646;68647;68648;75081;75082;75083;75084;78318;78319;78320;78321;78322;78323;78324;78325;78326;78327;78328;78329;78330;78331;78332;78333;78334;78335;78336;78337;78338;78339;78340;78341;78342;78343	216;217;218;219;220;221;222;223;224;225;226;4036;4037;4038;4039;4040;4041;4042;4043;4044;4045;15567;15568;15569;15570;15571;15572;15573;15574;15575;15576;15577;15578;19666;19667;19668;19669;19670;19671;19672;19673;19674;19675;19676;35240;35241;61293;61294;61295;61296;61297;61298;61299;61300;61301;61302;61303;61304;61305;61306;61307;70251;70252;70253;70254;70255;70256;70257;70258;70259;70260;70261;70262;70263;70264;70265;70266;70267;70268;70269;70270;70271;70272;76996;76997;76998;76999;80309;80310;80311;80312;80313;80314;80315;80316;80317;80318;80319;80320;80321;80322;80323;80324;80325;80326;80327;80328;80329;80330;80331;80332;80333;80334	221;4038;15571;19668;35240;61306;70261;76998;80313	1076;1077;1078	71;101;190	926571	Nitrososphaera viennensis EN76
A0A060HQ49	A0A060HQ49	4	4	4	tr|A0A060HQ49|A0A060HQ49_9ARCH Uncharacterized protein OS=Nitrososphaera viennensis EN76 OX=926571 GN=NVIE_014350 PE=4 SV=1	1	4	4	4	2	3	3	3	2	2	3	3	4	3	3	2	3	2	3	2	4	3	2	3	3	3	2	2	3	3	4	3	3	2	3	2	3	2	4	3	2	3	3	3	2	2	3	3	4	3	3	2	3	2	3	2	4	3	41.9	41.9	41.9	19.53	186	186	0	26.734	19.4	36.6	36.6	36.6	19.4	19.4	24.7	24.7	41.9	36.6	36.6	26.3	36.6	19.4	36.6	19.4	41.9	36.6	1251800000	37855000	134890000	110180000	132560000	4969300	45664000	30838000	8115600	93198000	22364000	120080000	11424000	172400000	48302000	35099000	15625000	198350000	29854000	3	55515000	1275000	1660900	1843300	1419600	448300	445350	1787100	2705200	4650000	6448500	2256700	3332000	4952600	716100	2893300	5208400	10987000	2485500	29762000	45809000	44017000	39437000	7324000	27837000	32805000	25991000	43653000	22759000	55155000	35410000	60231000	37135000	26363000	28455000	61428000	26543000	3	4	4	4	2	2	3	3	5	4	4	3	4	2	5	2	4	4	62	FPQNGQYTVR;LNVSFFNPGTTTLHQHQDYDVVIIQNGNEVFR;QTNQPLLHNVEGTLSVPYK;SLDIAITPEWSDDGNAK				795	2180;4288;5571;5956	True;True;True;True	2385;4675;6138;6555	23449;23450;23451;23452;46410;46411;46412;46413;46414;46415;46416;46417;46418;46419;46420;46421;60503;60504;60505;60506;60507;60508;60509;60510;60511;60512;60513;60514;60515;60516;60517;60518;60519;60520;60521;60522;60523;60524;60525;60526;60527;60528;60529;60530;64944;64945;64946;64947;64948;64949;64950;64951;64952;64953;64954;64955;64956;64957;64958;64959;64960;64961;64962	24027;24028;24029;24030;47562;47563;47564;47565;47566;47567;47568;47569;47570;47571;47572;47573;61952;61953;61954;61955;61956;61957;61958;61959;61960;61961;61962;61963;61964;61965;61966;61967;61968;61969;61970;61971;61972;61973;61974;61975;61976;61977;61978;61979;66495;66496;66497;66498;66499;66500;66501;66502;66503;66504;66505;66506;66507;66508;66509;66510;66511;66512;66513	24027;47562;61952;66503			926571	Nitrososphaera viennensis EN76
A0A060HQ52	A0A060HQ52	17	17	17	tr|A0A060HQ52|A0A060HQ52_9ARCH 3-isopropylmalate dehydratase large subunit OS=Nitrososphaera viennensis EN76 OX=926571 GN=leuC2 PE=3 SV=1	1	17	17	17	12	11	14	14	12	12	14	15	14	14	13	12	14	13	12	13	13	14	12	11	14	14	12	12	14	15	14	14	13	12	14	13	12	13	13	14	12	11	14	14	12	12	14	15	14	14	13	12	14	13	12	13	13	14	40.4	40.4	40.4	51.256	473	473	0	52.299	29	26.2	33.6	32.8	28.8	29	34.2	34.7	33	33.6	30.7	29.4	33.2	30.4	29.4	31.7	30.7	33.8	14844000000	604540000	787240000	910350000	720500000	602880000	479830000	580980000	710510000	1137300000	1.0531e+09	685140000	629330000	1112600000	517590000	1.0334e+09	1.0338e+09	1402800000	842170000	23	559900000	21357000	30513000	30760000	27516000	24499000	19088000	24096000	28480000	40693000	41575000	26543000	22270000	43883000	18427000	42781000	35241000	53241000	28935000	105770000	111140000	109330000	115190000	108460000	104360000	103530000	106230000	112950000	89133000	66598000	68457000	103720000	89742000	88378000	93271000	98995000	79610000	22	17	22	21	19	16	21	17	23	18	20	20	17	18	17	17	20	19	344	AYIGSCTGAK;ELQGTELDK;GEICISTTNR;LTLTNMTTEAGAK;MEPTIAK;NGIIEPDETTYAYLR;PFSPGNISVAR;QSVSPGDVVFAK;TEVLPAAQSIYMK;TMQFAGDVVK;VEGNKPDHIMAK;VFSEWEK;VIGEIGTDGANYK;VMMHDVSGPGVIK;VPETMMFK;VSAENIITLSNFTK;VWVTEDHFVPAADR				796	823;1750;2381;4439;4619;4903;5206;5560;6340;6487;6862;6923;7032;7163;7206;7270;7468	True;True;True;True;True;True;True;True;True;True;True;True;True;True;True;True;True	898;1905;2607;4832;4833;5039;5420;5746;6127;6979;6980;7141;7142;7548;7549;7612;7730;7878;7879;7880;7926;7927;7996;8213	9066;9067;9068;9069;9070;18792;18793;18794;18795;18796;18797;18798;18799;18800;18801;18802;18803;18804;18805;18806;25510;25511;25512;25513;25514;25515;25516;25517;25518;25519;25520;47864;47865;47866;47867;47868;47869;47870;47871;47872;47873;47874;47875;47876;47877;47878;47879;47880;47881;47882;47883;47884;47885;47886;47887;47888;47889;47890;47891;47892;47893;47894;47895;47896;47897;47898;49832;49833;49834;53438;56570;56571;56572;56573;56574;56575;56576;56577;56578;56579;56580;56581;56582;56583;56584;56585;60400;60401;60402;60403;60404;60405;60406;60407;60408;60409;60410;60411;60412;60413;60414;60415;60416;60417;69087;69088;69089;69090;69091;69092;69093;69094;69095;69096;69097;69098;69099;69100;69101;69102;69103;69104;69105;69106;69107;70976;70977;70978;70979;70980;70981;70982;70983;70984;70985;70986;70987;70988;70989;70990;70991;70992;70993;70994;70995;70996;70997;75046;75047;75048;75049;75050;75051;75052;75053;75054;75055;75056;75057;75058;75059;75060;75061;75671;75672;75673;75674;75675;75676;75677;75678;75679;75680;75681;75682;75683;75684;75685;75686;75687;75688;77367;77368;77369;77370;77371;77372;77373;77374;77375;77376;77377;77378;77379;77380;77381;77382;77383;77384;77385;77386;77387;77388;77389;79008;79009;79010;79011;79012;79013;79014;79015;79016;79017;79018;79019;79020;79021;79022;79023;79024;79025;79026;79027;79028;79029;79030;79031;79032;79033;79034;79035;79036;79037;79038;79039;79040;79041;79042;79043;79044;79045;79046;79047;79048;79049;79050;79051;79052;79053;79054;79055;79056;79057;79058;79059;79060;79061;79062;79063;79064;79065;79066;79067;79068;79069;79070;79071;79072;79073;79074;79075;79076;79077;79491;79492;79493;79494;79495;79496;79497;79498;79499;79500;79501;79502;79503;79504;79505;79506;79507;79508;79509;79510;79511;79512;79513;79514;80089;80090;80091;80092;80093;80094;80095;80096;80097;80098;80099;80100;80101;80102;80103;80104;82793;82794;82795;82796;82797;82798;82799;82800;82801;82802;82803;82804;82805;82806;82807;82808;82809;82810;82811;82812;82813;82814;82815;82816;82817;82818;82819;82820;82821;82822;82823;82824;82825	9295;9296;9297;9298;9299;19257;19258;19259;19260;19261;19262;19263;19264;19265;19266;19267;19268;19269;19270;19271;26134;26135;26136;26137;26138;26139;26140;26141;26142;26143;26144;49036;49037;49038;49039;49040;49041;49042;49043;49044;49045;49046;49047;49048;49049;49050;49051;49052;49053;49054;49055;49056;49057;49058;49059;49060;49061;49062;49063;49064;49065;49066;49067;49068;49069;49070;51046;51047;51048;54738;57931;57932;57933;57934;57935;57936;57937;57938;57939;57940;57941;57942;57943;57944;57945;57946;61849;61850;61851;61852;61853;61854;61855;61856;61857;61858;61859;61860;61861;61862;61863;61864;61865;61866;70749;70750;70751;70752;70753;70754;70755;70756;70757;70758;70759;70760;70761;70762;70763;70764;70765;70766;70767;70768;70769;72755;72756;72757;72758;72759;72760;72761;72762;72763;72764;72765;72766;72767;72768;72769;72770;72771;72772;72773;72774;72775;72776;76959;76960;76961;76962;76963;76964;76965;76966;76967;76968;76969;76970;76971;76972;76973;76974;77598;77599;77600;77601;77602;77603;77604;77605;77606;77607;77608;77609;77610;77611;77612;77613;77614;77615;79340;79341;79342;79343;79344;79345;79346;79347;79348;79349;79350;79351;79352;79353;79354;79355;79356;79357;79358;79359;79360;79361;79362;81014;81015;81016;81017;81018;81019;81020;81021;81022;81023;81024;81025;81026;81027;81028;81029;81030;81031;81032;81033;81034;81035;81036;81037;81038;81039;81040;81041;81042;81043;81044;81045;81046;81047;81048;81049;81050;81051;81052;81053;81054;81055;81056;81057;81058;81059;81060;81061;81062;81063;81064;81065;81066;81067;81068;81069;81070;81071;81072;81073;81074;81075;81076;81077;81078;81079;81080;81081;81082;81083;81084;81505;81506;81507;81508;81509;81510;81511;81512;81513;81514;81515;81516;81517;81518;81519;81520;81521;81522;81523;81524;81525;81526;81527;81528;82106;82107;82108;82109;82110;82111;82112;82113;82114;82115;82116;82117;82118;82119;82120;82121;82122;82123;82124;82125;82126;82127;82128;82129;84877;84878;84879;84880;84881;84882;84883;84884;84885;84886;84887;84888;84889;84890;84891;84892;84893;84894;84895;84896;84897;84898;84899;84900;84901;84902;84903;84904;84905;84906;84907;84908;84909;84910	9295;19258;26142;49037;51048;54738;57938;61849;70752;72757;76966;77598;79348;81070;81508;82115;84903	1079;1080;1081;1082;1083;1084;1085;1086;1087	80;81;215;216;228;250;271;322;389	926571	Nitrososphaera viennensis EN76
A0A060HQ54	A0A060HQ54	37	37	37	tr|A0A060HQ54|A0A060HQ54_9ARCH Elongation factor 1-alpha OS=Nitrososphaera viennensis EN76 OX=926571 GN=ef1a PE=3 SV=1	1	37	37	37	21	29	21	29	29	26	23	27	27	27	25	27	25	26	29	26	29	25	21	29	21	29	29	26	23	27	27	27	25	27	25	26	29	26	29	25	21	29	21	29	29	26	23	27	27	27	25	27	25	26	29	26	29	25	76.7	76.7	76.7	47.287	437	437	0	323.31	49.7	68.9	56.5	67.3	68.2	65.9	55.8	68	67.3	65.2	63.8	61.1	61.6	65.9	65.4	63.6	72.1	61.3	310890000000	13740000000	17897000000	16176000000	15398000000	13169000000	17099000000	9557100000	14625000000	20310000000	23389000000	10203000000	16644000000	27561000000	13030000000	19989000000	28089000000	20218000000	13798000000	25	10913000000	519850000	631430000	555810000	541770000	407980000	618650000	346500000	528190000	714140000	816960000	347630000	595210000	978540000	441920000	680830000	995780000	695020000	496700000	2079200000	1860800000	1973300000	2163400000	2422900000	2153500000	1997900000	1904100000	2154900000	2058300000	1321700000	1502100000	2202900000	2071100000	2017800000	2070900000	1909200000	1711600000	53	66	57	57	68	61	47	56	68	58	56	61	54	56	63	59	76	56	1072	DFPEIGR;DMGTTIAAGVVLNITEK;EHAFLAK;ESEATGK;ESEATGKGDTFK;GDIIGPADNPPAVAK;GDNMPWYK;GITIDLAFQK;GPTLAEALDAFEPPEK;KPHLNIVVTGHVDNGK;MDDVGYQEAR;NMITGASEADAAILVISVK;NMITGASEADAAILVISVKPGETEASIEPGGQGR;PGETEASIEPGGQGR;PHLNIVVTGHVDNGK;PLRVPIQDVYTITGVGTVPVGR;PVRPLAIETFK;RGDIIGPADNPPAVAK;RGDNMPWYK;SIETHHTVLESAEAGDNVGFNLR;STTVGHLLVDLGAIDQR;SVGFNVAK;TGATTEENPK;TGATTEENPKFLK;TGDAAIVK;TIDAYAK;TLGVGQIVVALNK;TLGVGQIVVALNKMDDVGYQEAR;VNFVPVSGWK;VNFVPVSGWKGDNLVK;VPIQDVYTITGVGTVPVGR;VVVMPSGAVGEIK;YAWVMDSIK;YAWVMDSIKDER;YAWVMDSIKDERER;YFFTLIDAPGHK;YFFTLIDAPGHKDFIK				797	1023;1190;1603;1860;1861;2350;2356;2517;2635;3808;4594;5004;5005;5213;5225;5267;5334;5630;5632;5902;6143;6167;6366;6367;6368;6407;6453;6454;7183;7184;7211;7449;7586;7587;7588;7641;7642	True;True;True;True;True;True;True;True;True;True;True;True;True;True;True;True;True;True;True;True;True;True;True;True;True;True;True;True;True;True;True;True;True;True;True;True;True	1107;1291;1292;1745;2031;2032;2572;2579;2580;2754;2886;4148;5004;5005;5524;5525;5526;5527;5755;5769;5815;5886;6203;6205;6206;6496;6764;6791;7009;7010;7011;7053;7102;7103;7902;7903;7934;8192;8193;8339;8340;8341;8342;8343;8344;8399;8400	10808;10809;10810;13103;13104;13105;13106;13107;13108;13109;13110;13111;13112;13113;13114;13115;13116;13117;13118;13119;13120;13121;13122;13123;13124;13125;13126;13127;13128;13129;13130;13131;13132;13133;13134;13135;13136;13137;13138;13139;13140;13141;17176;17177;17178;17179;17180;17181;17182;17183;17184;17185;17186;17187;17188;17189;17190;17191;17192;17193;17194;17195;17196;17197;17198;17199;17200;17201;17202;17203;17204;17205;17206;17207;17208;17209;17210;17211;17212;17213;17214;17215;17216;17217;17218;19788;19789;19790;19791;19792;19793;19794;19795;19796;19797;19798;19799;19800;19801;19802;19803;25072;25073;25074;25075;25076;25077;25078;25079;25080;25081;25082;25083;25084;25085;25086;25087;25088;25089;25090;25091;25092;25093;25094;25095;25096;25097;25098;25099;25100;25184;25185;25186;25187;25188;25189;25190;25191;25192;25193;25194;25195;25196;25197;25198;25199;25200;25201;25202;25203;25204;25205;25206;25207;25208;25209;25210;25211;25212;25213;25214;25215;25216;25217;25218;25219;25220;25221;26996;26997;26998;26999;27000;27001;27002;27003;27004;27005;27006;27007;27008;27009;27010;27011;27012;27013;27014;27015;27016;27017;27018;27019;27020;28098;28099;28100;28101;28102;28103;28104;28105;28106;28107;28108;28109;28110;28111;28112;28113;28114;28115;28116;28117;28118;28119;41442;41443;41444;41445;49507;49508;49509;49510;49511;49512;49513;49514;49515;49516;49517;49518;49519;49520;49521;49522;49523;49524;49525;49526;49527;49528;49529;49530;49531;49532;49533;49534;49535;49536;49537;49538;49539;49540;49541;49542;49543;49544;49545;49546;49547;49548;49549;49550;49551;49552;49553;49554;49555;49556;49557;49558;49559;49560;49561;49562;49563;49564;49565;49566;49567;49568;49569;49570;49571;49572;49573;49574;49575;49576;49577;49578;49579;49580;49581;49582;49583;49584;49585;49586;49587;49588;49589;49590;49591;49592;49593;49594;49595;49596;49597;49598;49599;49600;49601;49602;49603;49604;49605;49606;49607;49608;49609;49610;54299;54300;54301;54302;54303;54304;54305;54306;54307;54308;54309;54310;54311;54312;54313;54314;54315;54316;54317;54318;54319;54320;54321;54322;54323;54324;54325;54326;54327;54328;54329;54330;54331;54332;54333;54334;54335;54336;54337;54338;54339;54340;54341;54342;56667;56668;56669;56670;56671;56672;56673;56674;56675;56676;56677;56678;56679;56680;56681;56682;56683;56684;56685;56686;56687;56688;56689;56690;56691;56692;56693;56694;56695;56696;56697;56698;56699;56700;56701;56702;56703;56704;56705;56706;56707;56708;56709;56710;56711;56712;56713;56714;56715;56716;56781;56782;56783;56784;56785;56786;56787;56788;57245;57246;57902;57903;57904;57905;57906;57907;57908;61209;61210;61211;61212;61213;61214;61215;61216;61217;61218;61219;61220;61221;61222;61223;61224;61225;61226;61227;61228;61229;61230;61231;61232;61233;61234;61235;61236;61237;61238;61239;61240;61241;61242;61247;61248;61249;61250;61251;61252;61253;61254;61255;61256;61257;61258;64268;64269;64270;64271;64272;64273;64274;64275;64276;64277;64278;64279;64280;64281;64282;64283;64284;64285;64286;64287;64288;64289;64290;64291;64292;64293;64294;64295;64296;64297;64298;64299;64300;64301;64302;64303;64304;64305;64306;64307;64308;64309;64310;64311;64312;64313;64314;64315;64316;64317;64318;64319;64320;64321;64322;64323;64324;64325;64326;64327;64328;64329;64330;64331;64332;64333;64334;64335;64336;64337;64338;64339;64340;64341;64342;64343;64344;64345;64346;64347;64348;64349;64350;64351;64352;64353;64354;64355;64356;64357;64358;64359;64360;64361;64362;64363;64364;64365;64366;64367;64368;64369;64370;64371;64372;64373;64374;64375;64376;64377;64378;64379;64380;64381;64382;64383;64384;64385;64386;64387;64388;64389;64390;64391;64392;64393;64394;64395;64396;64397;64398;64399;64400;64401;64402;64403;64404;64405;64406;64407;64408;64409;64410;64411;64412;64413;66873;66874;66875;66876;66877;66878;66879;66880;66881;66882;66883;66884;66885;66886;66887;66888;66889;66890;66891;66892;66893;66894;66895;66896;66897;66898;66899;66900;66901;66902;66903;66904;66905;66906;66907;66908;66909;66910;66911;66912;66913;66914;66915;67131;67132;67133;67134;67135;67136;67137;67138;67139;67140;67141;67142;67143;67144;67145;67146;67147;67148;67149;67150;67151;67152;67153;67154;67155;67156;67157;67158;67159;67160;67161;67162;67163;67164;67165;67166;67167;67168;67169;67170;67171;67172;67173;67174;67175;69473;69474;69475;69476;69477;69478;69479;69480;69481;69482;69483;69484;69485;69486;69487;69488;69489;69490;69491;69492;69493;69494;69495;69496;69497;69498;69499;69500;70127;70128;70129;70130;70131;70132;70133;70134;70135;70136;70137;70138;70139;70140;70141;70142;70143;70144;70145;70146;70147;70148;70149;70150;70151;70152;70153;70154;70155;70156;70157;70158;70159;70674;70675;70676;70677;70678;70679;70680;70681;70682;70683;70684;70685;70686;70687;70688;70689;70690;70691;70692;79220;79221;79222;79223;79224;79225;79226;79227;79228;79229;79230;79231;79232;79233;79234;79235;79236;79237;79238;79239;79240;79241;79242;79243;79244;79245;79246;79247;79248;79249;79250;79251;79252;79572;79573;79574;79575;79576;79577;79578;79579;79580;79581;79582;79583;79584;79585;79586;79587;79588;79589;79590;79591;79592;82549;82550;82551;82552;82553;82554;82555;82556;82557;82558;82559;82560;82561;82562;82563;82564;82565;82566;82567;82568;82569;82570;82571;82572;82573;82574;82575;82576;82577;82578;82579;82580;82581;82582;82583;82584;82585;82586;82587;82588;82589;82590;82591;82592;82593;82594;82595;82596;82597;82598;82599;82600;82601;82602;82603;82604;82605;82606;82607;82608;82609;82610;82611;82612;82613;82614;82615;82616;82617;82618;82619;82620;82621;82622;82623;82624;82625;82626;82627;84122;84123;84124;84125;84126;84127;84128;84129;84130;84131;84132;84133;84134;84135;84136;84137;84138;84139;84140;84141;84142;84143;84144;84145;84146;84147;84148;84149;84150;84151;84152;84153;84154;84155;84156;84157;84158;84159;84160;84161;84162;84163;84164;84165;84166;84167;84168;84169;84170;84171;84172;84173;84174;84175;84176;84177;84178;84179;84180;84181;84182;84183;84184;84185;84186;84187;84188;84189;84190;84191;84192;84193;84194;84195;84196;84197;84198;84199;84200;84201;84202;84203;84204;84205;84206;84207;84208;84209;84210;84211;84751;84752;84753;84754;84755;84756;84757;84758;84759;84760;84761;84762;84763;84764;84765;84766;84767;84768;84769;84770;84771;84772;84773;84774;84775;84776;84777;84778;84779;84780;84781;84782;84783;84784;84785;84786;84787;84788;84789;84790;84791;84792;84793;84794;84795;84796	11070;11071;11072;13410;13411;13412;13413;13414;13415;13416;13417;13418;13419;13420;13421;13422;13423;13424;13425;13426;13427;13428;13429;13430;13431;13432;13433;13434;13435;13436;13437;13438;13439;13440;13441;13442;13443;13444;13445;13446;13447;13448;17589;17590;17591;17592;17593;17594;17595;17596;17597;17598;17599;17600;17601;17602;17603;17604;17605;17606;17607;17608;17609;17610;17611;17612;17613;17614;17615;17616;17617;17618;17619;17620;17621;17622;17623;17624;17625;17626;17627;17628;17629;17630;17631;17632;20260;20261;20262;20263;20264;20265;20266;20267;20268;20269;20270;20271;20272;20273;20274;20275;25678;25679;25680;25681;25682;25683;25684;25685;25686;25687;25688;25689;25690;25691;25692;25693;25694;25695;25696;25697;25698;25699;25700;25701;25702;25703;25704;25705;25706;25792;25793;25794;25795;25796;25797;25798;25799;25800;25801;25802;25803;25804;25805;25806;25807;25808;25809;25810;25811;25812;25813;25814;25815;25816;25817;25818;25819;25820;25821;25822;25823;25824;25825;25826;25827;25828;25829;25830;27642;27643;27644;27645;27646;27647;27648;27649;27650;27651;27652;27653;27654;27655;27656;27657;27658;27659;27660;27661;27662;27663;27664;27665;27666;27667;28760;28761;28762;28763;28764;28765;28766;28767;28768;28769;28770;28771;28772;28773;28774;28775;28776;28777;28778;28779;28780;28781;28782;28783;28784;28785;28786;28787;28788;28789;28790;28791;42508;42509;42510;42511;50717;50718;50719;50720;50721;50722;50723;50724;50725;50726;50727;50728;50729;50730;50731;50732;50733;50734;50735;50736;50737;50738;50739;50740;50741;50742;50743;50744;50745;50746;50747;50748;50749;50750;50751;50752;50753;50754;50755;50756;50757;50758;50759;50760;50761;50762;50763;50764;50765;50766;50767;50768;50769;50770;50771;50772;50773;50774;50775;50776;50777;50778;50779;50780;50781;50782;50783;50784;50785;50786;50787;50788;50789;50790;50791;50792;50793;50794;50795;50796;50797;50798;50799;50800;50801;50802;50803;50804;50805;50806;50807;50808;50809;50810;50811;50812;50813;50814;50815;50816;50817;50818;50819;50820;50821;55615;55616;55617;55618;55619;55620;55621;55622;55623;55624;55625;55626;55627;55628;55629;55630;55631;55632;55633;55634;55635;55636;55637;55638;55639;55640;55641;55642;55643;55644;55645;55646;55647;55648;55649;55650;55651;55652;55653;55654;55655;55656;55657;55658;55659;55660;55661;55662;55663;58028;58029;58030;58031;58032;58033;58034;58035;58036;58037;58038;58039;58040;58041;58042;58043;58044;58045;58046;58047;58048;58049;58050;58051;58052;58053;58054;58055;58056;58057;58058;58059;58060;58061;58062;58063;58064;58065;58066;58067;58068;58069;58070;58071;58072;58073;58074;58075;58076;58077;58078;58079;58080;58146;58147;58148;58149;58150;58151;58152;58153;58636;58637;59308;59309;59310;59311;59312;59313;59314;62663;62664;62665;62666;62667;62668;62669;62670;62671;62672;62673;62674;62675;62676;62677;62678;62679;62680;62681;62682;62683;62684;62685;62686;62687;62688;62689;62690;62691;62692;62693;62694;62695;62696;62701;62702;62703;62704;62705;62706;62707;62708;62709;62710;62711;62712;65799;65800;65801;65802;65803;65804;65805;65806;65807;65808;65809;65810;65811;65812;65813;65814;65815;65816;65817;65818;65819;65820;65821;65822;65823;65824;65825;65826;65827;65828;65829;65830;65831;65832;65833;65834;65835;65836;65837;65838;65839;65840;65841;65842;65843;65844;65845;65846;65847;65848;65849;65850;65851;65852;65853;65854;65855;65856;65857;65858;65859;65860;65861;65862;65863;65864;65865;65866;65867;65868;65869;65870;65871;65872;65873;65874;65875;65876;65877;65878;65879;65880;65881;65882;65883;65884;65885;65886;65887;65888;65889;65890;65891;65892;65893;65894;65895;65896;65897;65898;65899;65900;65901;65902;65903;65904;65905;65906;65907;65908;65909;65910;65911;65912;65913;65914;65915;65916;65917;65918;65919;65920;65921;65922;65923;65924;65925;65926;65927;65928;65929;65930;65931;65932;65933;65934;65935;65936;65937;65938;65939;65940;65941;65942;65943;65944;65945;65946;65947;65948;65949;65950;65951;65952;65953;65954;65955;65956;65957;65958;68460;68461;68462;68463;68464;68465;68466;68467;68468;68469;68470;68471;68472;68473;68474;68475;68476;68477;68478;68479;68480;68481;68482;68483;68484;68485;68486;68487;68488;68489;68490;68491;68492;68493;68494;68495;68496;68497;68498;68499;68500;68501;68502;68503;68719;68720;68721;68722;68723;68724;68725;68726;68727;68728;68729;68730;68731;68732;68733;68734;68735;68736;68737;68738;68739;68740;68741;68742;68743;68744;68745;68746;68747;68748;68749;68750;68751;68752;68753;68754;68755;68756;68757;68758;68759;68760;68761;68762;68763;68764;68765;68766;68767;68768;68769;71183;71184;71185;71186;71187;71188;71189;71190;71191;71192;71193;71194;71195;71196;71197;71198;71199;71200;71201;71202;71203;71204;71205;71206;71207;71208;71209;71210;71211;71212;71880;71881;71882;71883;71884;71885;71886;71887;71888;71889;71890;71891;71892;71893;71894;71895;71896;71897;71898;71899;71900;71901;71902;71903;71904;71905;71906;71907;71908;71909;71910;71911;71912;71913;72445;72446;72447;72448;72449;72450;72451;72452;72453;72454;72455;72456;72457;72458;72459;72460;72461;72462;72463;81230;81231;81232;81233;81234;81235;81236;81237;81238;81239;81240;81241;81242;81243;81244;81245;81246;81247;81248;81249;81250;81251;81252;81253;81254;81255;81256;81257;81258;81259;81260;81261;81262;81263;81264;81586;81587;81588;81589;81590;81591;81592;81593;81594;81595;81596;81597;81598;81599;81600;81601;81602;81603;81604;81605;81606;84621;84622;84623;84624;84625;84626;84627;84628;84629;84630;84631;84632;84633;84634;84635;84636;84637;84638;84639;84640;84641;84642;84643;84644;84645;84646;84647;84648;84649;84650;84651;84652;84653;84654;84655;84656;84657;84658;84659;84660;84661;84662;84663;84664;84665;84666;84667;84668;84669;84670;84671;84672;84673;84674;84675;84676;84677;84678;84679;84680;84681;84682;84683;84684;84685;84686;84687;84688;84689;84690;84691;84692;84693;84694;84695;84696;84697;84698;84699;84700;84701;84702;84703;84704;86225;86226;86227;86228;86229;86230;86231;86232;86233;86234;86235;86236;86237;86238;86239;86240;86241;86242;86243;86244;86245;86246;86247;86248;86249;86250;86251;86252;86253;86254;86255;86256;86257;86258;86259;86260;86261;86262;86263;86264;86265;86266;86267;86268;86269;86270;86271;86272;86273;86274;86275;86276;86277;86278;86279;86280;86281;86282;86283;86284;86285;86286;86287;86288;86289;86290;86291;86292;86293;86294;86295;86296;86297;86298;86299;86300;86301;86302;86303;86304;86305;86306;86307;86308;86309;86310;86311;86312;86313;86314;86315;86316;86317;86318;86869;86870;86871;86872;86873;86874;86875;86876;86877;86878;86879;86880;86881;86882;86883;86884;86885;86886;86887;86888;86889;86890;86891;86892;86893;86894;86895;86896;86897;86898;86899;86900;86901;86902;86903;86904;86905;86906;86907;86908;86909;86910;86911;86912;86913;86914	11070;13420;17625;20266;20275;25703;25793;27648;28776;42510;50720;55620;55639;58032;58146;58636;59308;62680;62703;65936;68502;68768;71190;71195;71196;71910;72446;72463;81236;81256;81590;84657;86230;86276;86315;86889;86914	1088;1089;1090;1091;1092;1093	62;104;157;208;269;416	926571	Nitrososphaera viennensis EN76
A0A060HQ59	A0A060HQ59	14	14	14	tr|A0A060HQ59|A0A060HQ59_9ARCH Pyruvate, phosphate dikinase OS=Nitrososphaera viennensis EN76 OX=926571 GN=ppdK PE=4 SV=1	1	14	14	14	5	5	5	8	4	6	6	4	4	6	7	9	6	6	2	3	7	7	5	5	5	8	4	6	6	4	4	6	7	9	6	6	2	3	7	7	5	5	5	8	4	6	6	4	4	6	7	9	6	6	2	3	7	7	16.1	16.1	16.1	98.144	892	892	0	28.993	5.8	6.3	6.1	10.1	4.3	6.6	6.6	5.5	5.2	7.6	8.7	11.1	7.6	7.6	2.6	4.3	9	8.6	520860000	15845000	21952000	13516000	34453000	14265000	26780000	26395000	8355300	13861000	34565000	32257000	72359000	58658000	13734000	11299000	21932000	64405000	36227000	54	9340500	293430	406520	229960	597620	264160	495930	488800	154730	229830	564630	573350	1290900	1086300	235940	209250	406150	1192700	620430	3889600	5748700	3734200	9948500	5015800	5582800	4693600	4123800	4471300	6576000	5100800	11489000	9836200	5354000	3939500	5955400	8148700	7169200	5	5	5	8	4	6	6	4	4	6	7	9	5	6	2	3	6	7	98	ALVGNGINNNSSDEK;ANADTPESATLAR;AVCEAAADLTK;DSATGVVFTR;ELSEINPMLGHR;EMQGLPVTIR;FIQMFGK;GVIAVNPFQSIDQK;HMFESVK;ITIDGSTGR;LYILQTR;NPLLVSVR;PIYFFDEADGK;YGAEGIGLCR				798	504;531;712;1254;1761;1794;2133;2768;2941;3589;4558;5040;5248;7651	True;True;True;True;True;True;True;True;True;True;True;True;True;True	549;584;782;1364;1917;1960;2332;3030;3223;3917;4958;5569;5794;8409	5594;5595;5596;5597;5598;5599;5600;5601;5602;5603;5870;5871;5872;5873;5874;5875;5876;5877;5878;5879;5880;5881;5882;5883;5884;5885;5886;5887;7863;7864;7865;7866;7867;7868;7869;7870;7871;7872;7873;13808;13809;13810;13811;13812;13813;13814;13815;13816;13817;18909;18910;18911;18912;18913;18914;18915;18916;19226;19227;19228;19229;22972;22973;29658;29659;29660;31469;38893;38894;38895;38896;49154;54788;54789;54790;54791;54792;54793;54794;54795;54796;54797;54798;54799;54800;57095;84843;84844;84845;84846;84847;84848;84849;84850;84851;84852;84853;84854;84855;84856	5750;5751;5752;5753;5754;5755;5756;5757;5758;5759;6037;6038;6039;6040;6041;6042;6043;6044;6045;6046;6047;6048;6049;6050;6051;6052;6053;6054;8063;8064;8065;8066;8067;8068;8069;8070;8071;8072;8073;14137;14138;14139;14140;14141;14142;14143;14144;14145;14146;19375;19376;19377;19378;19379;19380;19381;19382;19695;19696;19697;19698;23544;23545;30364;30365;30366;32227;39883;39884;39885;39886;50360;56116;56117;56118;56119;56120;56121;56122;56123;56124;56125;56126;56127;56128;58485;86961;86962;86963;86964;86965;86966;86967;86968;86969;86970;86971;86972;86973;86974	5758;6040;8064;14142;19382;19695;23545;30365;32227;39886;50360;56126;58485;86972	1094;1095	143;607	926571	Nitrososphaera viennensis EN76
A0A060HQ69	A0A060HQ69	5	5	5	tr|A0A060HQ69|A0A060HQ69_9ARCH Uncharacterized protein OS=Nitrososphaera viennensis EN76 OX=926571 GN=NVIE_010980 PE=4 SV=1	1	5	5	5	1	1	2	1	4	1	3	1	2	0	1	0	2	1	1	0	1	0	1	1	2	1	4	1	3	1	2	0	1	0	2	1	1	0	1	0	1	1	2	1	4	1	3	1	2	0	1	0	2	1	1	0	1	0	12.2	12.2	12.2	49.995	451	451	0	7.3788	2.4	2.4	4.9	2.4	9.8	2.4	6.9	2.4	4.9	0	2.4	0	4.7	2.4	2.4	0	2.4	0	24567000	0	1325100	2646800	1126300	4258900	0	2872300	1244400	2998300	0	495930	0	3926700	0	1249300	0	2422400	0	25	982660	0	53006	105870	45054	170360	0	114890	49777	119930	0	19837	0	157070	0	49973	0	96897	0	0	0	0	0	1607100	0	1413200	0	0	0	0	0	1137000	0	0	0	0	0	1	1	2	1	4	1	3	1	2	0	1	0	2	1	0	0	1	0	21	ETQPDVVNISR;LVALEDSPVDK;PLVVAGCLPK;SADVVGSAFSGSR;SAGYEIASSR				799	1909;4462;5270;5678;5689	True;True;True;True;True	2085;4857;5818;6254;6267	20276;20277;48173;48174;48175;48176;48177;48178;48179;48180;48181;48182;48183;48184;48185;48186;57257;57258;61694;61795;61796;61797	20760;20761;49350;49351;49352;49353;49354;49355;49356;49357;49358;49359;49360;49361;49362;49363;58648;58649;63152;63258;63259;63260	20760;49353;58648;63152;63259			926571	Nitrososphaera viennensis EN76
A0A060HQ70	A0A060HQ70	4	4	4	tr|A0A060HQ70|A0A060HQ70_9ARCH Nitrogen regulatory protein P-II OS=Nitrososphaera viennensis EN76 OX=926571 GN=NVIE_014550 PE=3 SV=1	1	4	4	4	4	3	2	2	1	3	2	3	1	2	3	1	2	1	2	2	2	1	4	3	2	2	1	3	2	3	1	2	3	1	2	1	2	2	2	1	4	3	2	2	1	3	2	3	1	2	3	1	2	1	2	2	2	1	30.7	30.7	30.7	12.429	114	114	0	14.069	30.7	30.7	21.9	21.9	8.8	29.8	21.9	29.8	8.8	21.9	30.7	8.8	21.9	8.8	21.9	21.9	21.9	8.8	649810000	38569000	46492000	34340000	20001000	16444000	27417000	21638000	32198000	38243000	50609000	60278000	36675000	44471000	24427000	49249000	44490000	36336000	27936000	5	127080000	6836400	7294300	6868000	4000100	3288800	5483400	4327500	6439500	7648500	10122000	12056000	7335100	8894100	4885300	9849700	8897900	7267100	5587200	43998000	16890000	16203000	17521000	0	23428000	42296000	13731000	0	20284000	24420000	0	12167000	0	15436000	14492000	12219000	0	2	3	2	2	1	2	2	2	1	2	4	1	2	1	2	2	2	1	34	IEAVVPHAR;IFVSNIEDVIDVGTK;ILESTSSGLK;KIEAVVPHAR				800	3137;3226;3370;3776	True;True;True;True	3432;3527;3680;4116	33751;33752;33753;34475;34476;34477;34478;34479;34480;34481;34482;34483;34484;34485;34486;34487;36130;36131;36132;36133;36134;36135;36136;36137;36138;36139;36140;36141;36142;36143;36144;36145;36146;36147;41197;41198;41199;41200	34560;34561;34562;35312;35313;35314;35315;35316;35317;35318;35319;35320;35321;35322;35323;35324;37028;37029;37030;37031;37032;37033;37034;37035;37036;37037;37038;37039;37040;37041;37042;37043;37044;37045;42259;42260;42261;42262	34561;35316;37033;42260			926571	Nitrososphaera viennensis EN76
A0A060HQ75	A0A060HQ75	9	9	9	tr|A0A060HQ75|A0A060HQ75_9ARCH Uncharacterized protein OS=Nitrososphaera viennensis EN76 OX=926571 GN=NVIE_011030 PE=4 SV=1	1	9	9	9	5	3	5	3	4	5	3	4	3	4	4	5	5	6	4	3	5	4	5	3	5	3	4	5	3	4	3	4	4	5	5	6	4	3	5	4	5	3	5	3	4	5	3	4	3	4	4	5	5	6	4	3	5	4	52.2	52.2	52.2	20.365	184	184	0	29.08	36.4	20.1	36.4	25	29.3	41.8	21.2	27.2	21.7	30.4	30.4	35.3	36.4	42.4	27.2	20.1	31	26.6	652870000	65123000	10261000	61794000	1120500	2980200	36176000	48262000	38077000	11601000	33558000	36273000	28428000	44701000	40395000	85779000	8871400	38446000	61025000	11	59196000	5920200	932820	5617700	101860	270920	3133000	4387500	3461600	1054600	3050700	3297500	2584300	4063700	3672300	7798100	806490	3495100	5547700	16551000	9920400	15820000	14520000	13901000	19268000	21856000	13965000	19781000	14233000	21715000	9553000	18337000	14148000	20243000	20398000	13085000	15466000	5	3	5	3	4	5	3	4	3	4	4	5	5	5	4	3	5	4	74	AYGAVCTPDPFLFVDGK;DFDPSIGCSIK;EYGLNFPYLIDESQDIAR;IGDIVALQSK;INDAMEPEAR;INDAMEPEARPTVPVMENNVR;MHSLSEYK;PTVPVMENNVR;TGASAPDFQLK				801	817;1015;1998;3231;3435;3436;4649;5317;6365	True;True;True;True;True;True;True;True;True	891;1098;2185;3533;3754;3755;5086;5868;7008	8995;8996;8997;8998;8999;9000;9001;9002;9003;9004;9005;10715;10716;10717;10718;10719;10720;10721;10722;10723;10724;10725;10726;10727;10728;10729;10730;21362;21363;21364;21365;21366;21367;21368;21369;21370;21371;21372;21373;21374;21375;21376;21377;21378;34510;34511;34512;34513;34514;34515;34516;34517;34518;34519;34520;34521;36804;36805;50233;50234;50235;50236;50237;57790;57791;57792;57793;57794;69466;69467;69468;69469;69470;69471;69472	9224;9225;9226;9227;9228;9229;9230;9231;9232;9233;9234;10974;10975;10976;10977;10978;10979;10980;10981;10982;10983;10984;10985;10986;10987;10988;10989;21891;21892;21893;21894;21895;21896;21897;21898;21899;21900;21901;21902;21903;21904;21905;21906;21907;35347;35348;35349;35350;35351;35352;35353;35354;35355;35356;35357;35358;37709;37710;51456;51457;51458;51459;51460;59196;59197;59198;59199;59200;71176;71177;71178;71179;71180;71181;71182	9233;10981;21901;35354;37709;37710;51460;59200;71179	1096;1097;1098	29;142;153	926571	Nitrososphaera viennensis EN76
A0A060HQ77	A0A060HQ77	10	10	10	tr|A0A060HQ77|A0A060HQ77_9ARCH Putative phosphohydrolase, DHH superfamily OS=Nitrososphaera viennensis EN76 OX=926571 GN=NVIE_014600 PE=4 SV=1	1	10	10	10	2	3	3	3	4	6	2	4	4	5	2	6	6	2	1	3	5	4	2	3	3	3	4	6	2	4	4	5	2	6	6	2	1	3	5	4	2	3	3	3	4	6	2	4	4	5	2	6	6	2	1	3	5	4	40.8	40.8	40.8	35.409	319	319	0	25.353	6.9	13.5	11.9	12.2	16	22.9	6.9	18.2	16.3	18.8	8.8	26.3	23.2	9.4	2.8	12.2	21.6	15.7	287540000	4498400	11823000	13515000	8299300	8519500	15169000	4911300	8718000	14634000	25150000	8747200	40182000	40320000	4251900	8306000	19587000	24451000	26460000	16	13444000	281150	145350	760970	445330	195970	520290	306950	469080	746190	1367900	546700	1677700	1772000	229080	519120	998180	1292800	1169300	3046800	4122000	3825500	3756800	3403100	3518200	3614400	4444500	4652300	4574300	4695300	6431900	6642900	2871000	0	5444300	6360800	6316700	3	3	4	2	4	5	2	4	4	3	2	7	6	3	1	3	5	6	67	CAADLMYER;DYAELVHDPSGGK;GILWDTDMHEDYAR;LASMAHTMDFFTK;LVPENDLAK;MGNFLYSATHFSK;QIFADASR;QVASYLPEGGGHDYAAGATFK;SDPSDISAIVGELEAAVAK;YYQNFPDFYER				802	838;1370;2506;3923;4509;4645;5464;5575;5746;7848	True;True;True;True;True;True;True;True;True;True	913;914;1491;2742;4271;4908;5080;6024;6142;6333;8612	9162;9163;9164;9165;9166;9167;9168;9169;9170;9171;9172;9173;15089;15090;15091;15092;15093;15094;15095;15096;15097;26921;42554;42555;42556;42557;48699;48700;48701;48702;48703;48704;48705;48706;48707;48708;48709;48710;48711;48712;48713;48714;48715;50201;59232;59233;59234;59235;59236;60560;60561;60562;60563;60564;60565;60566;60567;60568;60569;60570;60571;60572;62427;62428;62429;62430;62431;87371	9392;9393;9394;9395;9396;9397;9398;9399;9400;9401;9402;9403;15459;15460;15461;15462;15463;15464;15465;15466;15467;15468;15469;27567;43638;43639;43640;43641;49898;49899;49900;49901;49902;49903;49904;49905;49906;49907;49908;49909;49910;49911;49912;49913;49914;51423;60655;60656;60657;60658;60659;62009;62010;62011;62012;62013;62014;62015;62016;62017;62018;62019;62020;62021;62022;62023;63897;63898;63899;63900;63901;89577	9395;15463;27567;43641;49902;51423;60659;62011;63899;89577	1099;1100;1101;1102;1103	43;125;142;146;192	926571	Nitrososphaera viennensis EN76
A0A060HQ81	A0A060HQ81	2	2	2	tr|A0A060HQ81|A0A060HQ81_9ARCH Mannose-6-phosphate isomerase, type II OS=Nitrososphaera viennensis EN76 OX=926571 GN=NVIE_011080 PE=4 SV=1	1	2	2	2	1	0	0	1	0	1	1	1	1	1	1	2	0	1	1	1	1	2	1	0	0	1	0	1	1	1	1	1	1	2	0	1	1	1	1	2	1	0	0	1	0	1	1	1	1	1	1	2	0	1	1	1	1	2	16	16	16	14.497	125	125	0	5.3882	8	0	0	8	0	8	8	8	8	8	8	16	0	8	8	8	8	16	77898000	480130	0	0	614220	0	1195000	1036700	3931300	3042800	9011100	9940900	11860000	0	2747000	6449600	10601000	7479400	9507900	7	11128000	68591	0	0	87745	0	170710	148110	561610	434690	1287300	1420100	1694300	0	392430	921370	1514500	1068500	1358300	0	0	0	0	0	0	0	0	0	0	0	4398500	0	0	0	0	0	4345600	1	0	0	1	0	1	1	1	1	1	1	2	0	1	1	1	1	2	16	AGDEFEIPTR;GPAIVQINGK				803	247;2610	True;True	274;2860	2514;2515;2516;2517;2518;2519;2520;2521;2522;2523;2524;2525;2526;2527;27841;27842	2592;2593;2594;2595;2596;2597;2598;2599;2600;2601;2602;2603;2604;2605;28499;28500	2599;28500			926571	Nitrososphaera viennensis EN76
A0A060HQ82	A0A060HQ82	6	6	6	tr|A0A060HQ82|A0A060HQ82_9ARCH Phosphoribosylformylglycinamidine cyclo-ligase OS=Nitrososphaera viennensis EN76 OX=926571 GN=purM PE=3 SV=1	1	6	6	6	1	3	3	1	1	1	2	2	3	1	3	2	1	1	1	1	4	2	1	3	3	1	1	1	2	2	3	1	3	2	1	1	1	1	4	2	1	3	3	1	1	1	2	2	3	1	3	2	1	1	1	1	4	2	22.7	22.7	22.7	37.644	353	353	0	6.48	3.1	9.3	9.9	3.1	3.1	3.1	7.6	5.4	9.9	4.5	9.9	5.4	2.3	3.1	2.3	2.3	14.2	7.6	82035000	5166200	11156000	13781000	3080800	3844400	2588500	3683400	3387800	6365900	1327800	6094000	4066600	0	3077000	1032800	2162300	8182900	3038400	16	979110	86692	115600	181760	192550	240280	161780	230210	211740	61721	82989	55204	81148	0	192310	64553	135150	197290	189900	2412400	1951200	3105700	0	0	0	2374900	0	1793100	0	1969500	1938900	0	0	0	0	3220300	1130300	2	4	4	1	1	1	2	2	2	1	3	2	1	1	1	1	4	2	35	DAGVDVGK;LGSQTLALHSDGVGTK;LLEQIAHGLVEGAK;PLLGGAIK;SIGDIISATHK;YSVDDSAEHLVQTVGEELLIPTR				804	925;4107;4203;5262;5905;7777	True;True;True;True;True;True	1003;4472;4572;5810;6499;8540	9983;9984;9985;9986;9987;9988;9989;44659;44660;44661;44662;44663;44664;45526;57224;57225;57226;57227;64442;64443;64444;64445;64446;64447;64448;64449;64450;64451;64452;64453;64454;64455;64456;64457;64458;86190	10229;10230;10231;10232;10233;10234;10235;45779;45780;45781;45782;45783;45784;46664;58615;58616;58617;58618;65987;65988;65989;65990;65991;65992;65993;65994;65995;65996;65997;65998;65999;66000;66001;66002;66003;88346	10235;45784;46664;58617;65998;88346			926571	Nitrososphaera viennensis EN76
A0A060HQ85	A0A060HQ85	14	14	14	tr|A0A060HQ85|A0A060HQ85_9ARCH Leucine--tRNA ligase OS=Nitrososphaera viennensis EN76 OX=926571 GN=leuS PE=3 SV=1	1	14	14	14	2	2	1	9	1	2	2	3	4	5	5	10	7	4	3	1	3	5	2	2	1	9	1	2	2	3	4	5	5	10	7	4	3	1	3	5	2	2	1	9	1	2	2	3	4	5	5	10	7	4	3	1	3	5	15.3	15.3	15.3	108.98	967	967	0	25.1	1.9	2	0.8	9.9	0.8	2	2	3.4	4.7	5.6	5.7	11.6	7.5	4.1	3	1	3.4	5.5	164760000	2650400	3624700	1290600	16600000	0	1465800	2501400	2272100	9063100	18136000	7373000	36516000	32396000	5433300	2489300	2535900	9884700	10528000	52	2120600	50968	69705	24819	240140	0	28189	48103	43694	93947	127030	82910	366290	456270	80013	47870	48768	109450	202450	1543500	1741300	0	3334300	0	1100100	1929500	1250500	2054600	2980700	1769500	6413200	3216100	1448800	763210	0	1524800	3089900	1	2	1	9	1	1	1	3	4	5	4	9	5	4	2	0	2	5	59	ALAHECIQK;ATSDLYSHEFYK;DAAAAHAQAEQVEDR;DAAGLLGK;ESGVPAIEK;LADDVIATFVEPVK;LAGVLEMAER;LFQADPDPSR;MDIVPQDIR;PVRCRCGAECVVK;TVLENIAAGR;TYTLADAHAR;YFYPVDSR;YGIAAVVEPVK				805	415;693;896;898;1869;3855;3890;4056;4596;5333;6632;6686;7649;7660	True;True;True;True;True;True;True;True;True;True;True;True;True;True	456;761;973;975;2040;4199;4236;4416;5008;5885;7303;7361;8407;8418	4497;7628;7629;7630;7631;7632;7633;7634;7635;9623;9624;9625;9627;9628;19851;19852;41841;41842;41843;41844;41845;41846;41847;42213;42214;42215;42216;43987;43988;43989;43990;43991;43992;43993;43994;43995;43996;49627;57901;72466;73059;84823;84824;84825;84826;84827;84828;84829;84830;84831;84832;84833;84834;84835;84836;84837;84838;84908;84909;84910;84911;84912;84913;84914;84915;84916;84917;84918;84919	4623;7824;7825;7826;7827;7828;7829;7830;7831;9864;9865;9866;9868;9869;20323;20324;42909;42910;42911;42912;42913;42914;42915;43288;43289;43290;43291;45099;45100;45101;45102;45103;45104;45105;45106;45107;45108;50839;59307;74299;74912;86941;86942;86943;86944;86945;86946;86947;86948;86949;86950;86951;86952;86953;86954;86955;86956;87026;87027;87028;87029;87030;87031;87032;87033;87034;87035;87036;87037	4623;7830;9866;9868;20323;42910;43289;45105;50839;59307;74299;74912;86953;87031	1104;1105	471;685	926571	Nitrososphaera viennensis EN76
A0A060HQ88	A0A060HQ88	2	2	2	tr|A0A060HQ88|A0A060HQ88_9ARCH Uncharacterized protein OS=Nitrososphaera viennensis EN76 OX=926571 GN=NVIE_011120 PE=4 SV=1	1	2	2	2	1	1	1	1	1	1	1	2	1	2	2	2	1	1	2	2	2	1	1	1	1	1	1	1	1	2	1	2	2	2	1	1	2	2	2	1	1	1	1	1	1	1	1	2	1	2	2	2	1	1	2	2	2	1	76.2	76.2	76.2	4.6731	42	42	0	106.37	33.3	33.3	33.3	33.3	33.3	33.3	33.3	76.2	33.3	76.2	76.2	76.2	33.3	33.3	76.2	76.2	76.2	33.3	301160000	2497200	4025300	15186000	4437500	8730000	6235200	1542100	23890000	17259000	18593000	11789000	37835000	12042000	5879200	27715000	41976000	39288000	22244000	2	119020000	1248600	2012600	5538900	2218700	3094700	3117600	771040	9150300	6318100	7160800	4437800	14835000	6020900	1856900	10639000	16320000	15482000	8797400	0	0	7057100	0	5822500	0	0	11900000	7098500	5846900	5685800	13388000	0	4681000	10332000	11498000	10902000	9091100	1	1	2	1	2	1	1	3	2	3	3	3	1	2	3	3	3	2	37	DCHAAYLESLGGEDQYSS;QEVEESNFVGNQCK				806	969;5409	True;True	1049;5967	10304;10305;10306;10307;10308;10309;10310;58678;58679;58680;58681;58682;58683;58684;58685;58686;58687;58688;58689;58690;58691;58692;58693;58694;58695;58696;58697;58698;58699;58700;58701;58702;58703;58704;58705;58706;58707	10557;10558;10559;10560;10561;10562;10563;60093;60094;60095;60096;60097;60098;60099;60100;60101;60102;60103;60104;60105;60106;60107;60108;60109;60110;60111;60112;60113;60114;60115;60116;60117;60118;60119;60120;60121;60122	10563;60106			926571	Nitrososphaera viennensis EN76
A0A060HQ92	A0A060HQ92	2	2	2	tr|A0A060HQ92|A0A060HQ92_9ARCH Uncharacterized protein OS=Nitrososphaera viennensis EN76 OX=926571 GN=NVIE_011170 PE=4 SV=1	1	2	2	2	0	0	0	0	0	1	1	1	1	1	2	1	0	0	0	2	1	2	0	0	0	0	0	1	1	1	1	1	2	1	0	0	0	2	1	2	0	0	0	0	0	1	1	1	1	1	2	1	0	0	0	2	1	2	25.3	25.3	25.3	11.141	99	99	0	6.659	0	0	0	0	0	14.1	14.1	14.1	14.1	14.1	25.3	14.1	0	0	0	25.3	14.1	25.3	86979000	0	0	0	0	0	1832600	1377100	4089300	2290200	9735600	21464000	5158800	0	0	0	18427000	10601000	12003000	5	6905400	0	0	0	0	0	366520	275420	817860	458040	1947100	3097500	1031800	0	0	0	1917900	2120100	1890100	0	0	0	0	0	0	0	0	0	0	9329900	0	0	0	0	5404000	0	4237500	0	0	0	0	0	1	1	1	1	1	2	1	0	0	0	2	1	2	13	DTFGSTAEISK;KQDPADVFVDSAHK				807	1289;3818	True;True	1402;4160	14218;14219;14220;41545;41546;41547;41548;41549;41550;41551;41552;41553;41554	14560;14561;14562;42613;42614;42615;42616;42617;42618;42619;42620;42621;42622	14560;42618			926571	Nitrososphaera viennensis EN76
A0A060HQ93	A0A060HQ93	3	3	3	tr|A0A060HQ93|A0A060HQ93_9ARCH Urease subunit beta OS=Nitrososphaera viennensis EN76 OX=926571 GN=ureB1 PE=3 SV=1	1	3	3	3	0	0	0	0	0	0	0	0	0	2	2	3	0	0	0	2	2	1	0	0	0	0	0	0	0	0	0	2	2	3	0	0	0	2	2	1	0	0	0	0	0	0	0	0	0	2	2	3	0	0	0	2	2	1	18.9	18.9	18.9	16.485	148	148	0	5.332	0	0	0	0	0	0	0	0	0	14.2	14.2	18.9	0	0	0	11.5	14.2	6.8	160310000	0	0	0	0	0	0	0	0	0	38343000	16215000	46721000	0	0	0	39728000	16030000	3276000	6	26719000	0	0	0	0	0	0	0	0	0	6390500	2702500	7786800	0	0	0	6621400	2671700	546000	0	0	0	0	0	0	0	0	0	15048000	8837400	7706400	0	0	0	8182300	5813800	0	0	0	0	0	0	0	0	0	0	2	2	3	0	0	0	2	2	1	12	EVELCEIGGAR;FEPGDSK;LNIPAGTSIR				808	1926;2081;4278	True;True;True	2104;2278;4664	20472;20473;20474;20475;22434;22435;46336;46337;46338;46339;46340;46341	20958;20959;20960;20961;22981;22982;47488;47489;47490;47491;47492;47493	20961;22981;47493			926571	Nitrososphaera viennensis EN76
A0A060HQ96	A0A060HQ96	2	2	2	tr|A0A060HQ96|A0A060HQ96_9ARCH Uncharacterized protein OS=Nitrososphaera viennensis EN76 OX=926571 GN=NVIE_030130 PE=4 SV=1	1	2	2	2	1	0	0	0	0	0	1	0	0	0	0	0	0	0	0	0	0	0	1	0	0	0	0	0	1	0	0	0	0	0	0	0	0	0	0	0	1	0	0	0	0	0	1	0	0	0	0	0	0	0	0	0	0	0	5.5	5.5	5.5	39.912	363	363	0.0029412	1.249	2.5	0	0	0	0	0	3	0	0	0	0	0	0	0	0	0	0	0	612420	0	0	0	0	0	0	612420	0	0	0	0	0	0	0	0	0	0	0	26	23555	0	0	0	0	0	0	23555	0	0	0	0	0	0	0	0	0	0	0	0	0	0	0	0	0	0	0	0	0	0	0	0	0	0	0	0	0	1	0	0	0	0	0	1	0	0	0	0	0	0	0	0	0	0	0	2	LAGDFGLSSAK;WLLGGEPTK				809	3881;7542	True;True	4227;8294	42163;83627	43238;85721	43238;85721			926571	Nitrososphaera viennensis EN76
A0A060HQC0	A0A060HQC0	2	2	2	tr|A0A060HQC0|A0A060HQC0_9ARCH Putative nickel-responsive regulator OS=Nitrososphaera viennensis EN76 OX=926571 GN=NVIE_014970 PE=3 SV=1	1	2	2	2	0	0	0	0	0	0	0	0	0	1	0	1	1	0	0	1	1	2	0	0	0	0	0	0	0	0	0	1	0	1	1	0	0	1	1	2	0	0	0	0	0	0	0	0	0	1	0	1	1	0	0	1	1	2	14.9	14.9	14.9	16.924	148	148	0	3.1068	0	0	0	0	0	0	0	0	0	4.7	0	4.7	4.7	0	0	4.7	4.7	14.9	21605000	0	0	0	0	0	0	0	0	0	5485700	0	0	5529200	0	0	4887100	5637700	65146	4	5401200	0	0	0	0	0	0	0	0	0	1371400	0	0	1382300	0	0	1221800	1409400	16287	0	0	0	0	0	0	0	0	0	0	0	0	0	0	0	0	0	0	0	0	0	0	0	0	0	0	0	1	0	1	1	0	0	1	1	2	7	ISMSLSPDLLSEFDK;SAGFSDR				810	3559;5686	True;True	3886;6264	38526;61780;61781;61782;61783;61784;61785	39492;63243;63244;63245;63246;63247;63248	39492;63245			926571	Nitrososphaera viennensis EN76
A0A060HQD6	A0A060HQD6	17	17	17	tr|A0A060HQD6|A0A060HQD6_9ARCH DNA topoisomerase IB OS=Nitrososphaera viennensis EN76 OX=926571 GN=topoI PE=4 SV=1	1	17	17	17	11	8	9	7	8	7	10	9	7	9	8	10	7	6	8	6	8	10	11	8	9	7	8	7	10	9	7	9	8	10	7	6	8	6	8	10	11	8	9	7	8	7	10	9	7	9	8	10	7	6	8	6	8	10	31.2	31.2	31.2	64.861	561	561	0	52.317	20.5	15	16.6	14.3	15.3	13.9	18.2	16.9	13.7	16.2	14.3	18.4	12.1	11.6	15.7	11.1	14.6	20	1374400000	69157000	103110000	84047000	82908000	46302000	51410000	76369000	58659000	44330000	104090000	88153000	139650000	80949000	13658000	75873000	86585000	73436000	95734000	30	39213000	2227900	3437100	2701300	1712500	1123500	1286700	1796700	1553000	1417700	3254100	2446700	4066700	2391900	284300	2170400	2685800	2069600	2587000	14500000	19129000	12504000	15273000	10593000	11878000	16517000	10882000	9765900	10547000	12605000	17428000	12205000	7415200	10479000	10917000	11596000	16625000	12	9	9	7	10	7	10	10	8	10	9	11	10	6	9	6	8	12	163	ALNLAQQLGK;ALYDNLR;DPDEADTVGASTLR;DSVPWQK;DYNLGTSLR;FEEAVAK;GVAFPPEHQPR;ISDFDFSQAFR;KPDQQIFDDINSR;MEEVAAAPQPQAR;NQAIAELEK;QVAAGNWK;TLEVNSEDTR;VNAFFQTVMPGLTAK;VVQQALVNPPIK;VYTATLQR;YVWLHDSSELR				811	478;510;1224;1282;1379;2069;2748;3529;3805;4609;5052;5573;6450;7171;7434;7495;7831	True;True;True;True;True;True;True;True;True;True;True;True;True;True;True;True;True	522;555;1332;1395;1501;2263;3008;3853;4145;5027;5028;5583;6140;7099;7890;8174;8244;8595	5279;5648;5649;5650;5651;5652;5653;5654;5655;5656;5657;5658;13457;13458;13459;13460;13461;13462;13463;13464;13465;13466;13467;13468;13469;13470;13471;13472;13473;13474;14135;14136;14137;14138;14139;14140;14141;14142;14143;14144;15206;15207;15208;15209;15210;15211;15212;15213;15214;15215;15216;22309;22310;29437;29438;29439;29440;29441;29442;29443;29444;29445;29446;29447;29448;38188;38189;38190;38191;38192;38193;38194;38195;38196;41435;41436;49749;49750;49751;49752;49753;49754;49755;49756;49757;49758;49759;49760;49761;49762;49763;49764;49765;49766;49767;49768;49769;49770;49771;49772;49773;49774;49775;49776;54928;60532;60533;60534;60535;60536;60537;60538;60539;60540;60541;60542;70641;79136;79137;82414;82415;82416;82417;82418;82419;82420;82421;82422;82423;82424;82425;83070;83071;83072;83073;83074;83075;83076;83077;83078;83079;87235;87236;87237;87238;87239;87240;87241;87242;87243;87244;87245;87246;87247;87248;87249;87250;87251;87252;87253;87254;87255;87256;87257;87258;87259	5434;5808;5809;5810;5811;5812;5813;5814;5815;5816;5817;5818;13768;13769;13770;13771;13772;13773;13774;13775;13776;13777;13778;13779;13780;13781;13782;13783;13784;13785;14475;14476;14477;14478;14479;14480;14481;14482;14483;14484;14485;15579;15580;15581;15582;15583;15584;15585;15586;15587;15588;15589;22853;22854;30139;30140;30141;30142;30143;30144;30145;30146;30147;30148;30149;30150;39144;39145;39146;39147;39148;39149;39150;39151;39152;42500;42501;50963;50964;50965;50966;50967;50968;50969;50970;50971;50972;50973;50974;50975;50976;50977;50978;50979;50980;50981;50982;50983;50984;50985;50986;50987;50988;50989;50990;56258;61981;61982;61983;61984;61985;61986;61987;61988;61989;61990;61991;72411;81143;81144;84485;84486;84487;84488;84489;84490;84491;84492;84493;84494;84495;84496;85159;85160;85161;85162;85163;85164;85165;85166;85167;85168;89440;89441;89442;89443;89444;89445;89446;89447;89448;89449;89450;89451;89452;89453;89454;89455;89456;89457;89458;89459;89460;89461;89462;89463;89464;89465	5434;5808;13778;14480;15587;22854;30144;39150;42501;50975;56258;61989;72411;81143;84496;85159;89440	1106	1	926571	Nitrososphaera viennensis EN76
A0A060HQE8	A0A060HQE8	10	10	10	tr|A0A060HQE8|A0A060HQE8_9ARCH 30S ribosomal protein S11 OS=Nitrososphaera viennensis EN76 OX=926571 GN=rps11p PE=3 SV=1	1	10	10	10	9	7	7	9	8	8	7	7	8	8	7	8	7	8	8	7	8	8	9	7	7	9	8	8	7	7	8	8	7	8	7	8	8	7	8	8	9	7	7	9	8	8	7	7	8	8	7	8	7	8	8	7	8	8	59.3	59.3	59.3	14.345	135	135	0	76.561	58.5	45.2	45.2	58.5	52.6	52.6	44.4	45.2	51.1	51.1	45.2	51.1	50.4	52.6	51.1	45.2	51.1	51.1	28460000000	1414500000	1.4622e+09	1182800000	1373700000	1091200000	1.0261e+09	1127600000	1119500000	1.4853e+09	1.6962e+09	741520000	1327300000	3.2988e+09	1.7976e+09	2388600000	2.0261e+09	2.0591e+09	1.8414e+09	7	1.9303e+09	122520000	82407000	72051000	133260000	45876000	86815000	39676000	70495000	81477000	80166000	40666000	85960000	313030000	184840000	137400000	90164000	114320000	149150000	624830000	396340000	389130000	370810000	462740000	311630000	675360000	360940000	374890000	292390000	254900000	347770000	379410000	470580000	550340000	311040000	372360000	504760000	14	15	13	17	16	16	12	12	17	17	15	16	12	14	18	15	17	17	273	AVGGVGPR;GINALHIR;HVTADRYESSPYAAMK;IDDVTPIPHDTTR;IDDVTPIPHDTTRK;IGRIDDVTPIPHDTTR;IPGPGAQAAIR;SAVAAAEVAK;SEQDEVTQTR;YESSPYAAMK				812	748;2509;2977;3090;3091;3258;3467;5714;5784;7636	True;True;True;True;True;True;True;True;True;True	818;2745;3261;3262;3380;3381;3560;3788;6297;6374;8393;8394	8242;8243;8244;8245;8246;8247;8248;8249;8250;8251;8252;8253;8254;8255;8256;8257;8258;8259;8260;8261;8262;8263;8264;8265;8266;8267;8268;8269;8270;8271;8272;8273;8274;8275;8276;26945;26946;26947;26948;26949;26950;26951;26952;26953;31764;31765;31766;31767;31768;31769;31770;31771;31772;31773;31774;31775;31776;31777;31778;31779;31780;31781;31782;31783;31784;31785;31786;31787;31788;31789;31790;31791;31792;31793;31794;31795;31796;31797;31798;31799;31800;31801;31802;31803;31804;31805;31806;31807;31808;31809;31810;31811;31812;31813;31814;31815;31816;31817;31818;31819;31820;31821;31822;31823;31824;31825;31826;31827;31828;31829;31830;31831;31832;31833;31834;31835;31836;31837;31838;31839;31840;31841;31842;31843;33122;33123;33124;33125;33126;33127;33128;33129;33130;33131;33132;33133;33134;33135;33136;33137;33138;33139;33140;33141;33142;33143;33144;33145;33146;33147;33148;33149;33150;33151;33152;33153;33154;33155;33156;33157;33158;33159;33160;33161;33162;33163;33164;33165;33166;34747;34748;34749;34750;34751;34752;34753;34754;34755;34756;34757;34758;34759;34760;34761;34762;34763;34764;34765;34766;34767;34768;34769;34770;34771;34772;37545;37546;37547;37548;37549;37550;37551;37552;37553;37554;37555;37556;37557;37558;37559;37560;37561;37562;62100;62101;62102;62103;62104;62105;62829;62830;62831;62832;62833;62834;62835;62836;62837;62838;62839;62840;62841;62842;62843;62844;62845;84676;84677;84678;84679;84680;84681;84682;84683;84684;84685;84686;84687;84688;84689;84690;84691;84692;84693;84694;84695;84696;84697;84698;84699;84700;84701;84702;84703;84704;84705;84706;84707;84708;84709;84710	8453;8454;8455;8456;8457;8458;8459;8460;8461;8462;8463;8464;8465;8466;8467;8468;8469;8470;8471;8472;8473;8474;8475;8476;8477;8478;8479;8480;8481;8482;8483;8484;8485;8486;8487;8488;8489;8490;8491;27591;27592;27593;27594;27595;27596;27597;27598;27599;32527;32528;32529;32530;32531;32532;32533;32534;32535;32536;32537;32538;32539;32540;32541;32542;32543;32544;32545;32546;32547;32548;32549;32550;32551;32552;32553;32554;32555;32556;32557;32558;32559;32560;32561;32562;32563;32564;32565;32566;32567;32568;32569;32570;32571;32572;32573;32574;32575;32576;32577;32578;32579;32580;32581;32582;32583;32584;32585;32586;32587;32588;32589;32590;32591;32592;32593;32594;32595;32596;32597;32598;32599;32600;32601;32602;32603;32604;32605;32606;32607;32608;33912;33913;33914;33915;33916;33917;33918;33919;33920;33921;33922;33923;33924;33925;33926;33927;33928;33929;33930;33931;33932;33933;33934;33935;33936;33937;33938;33939;33940;33941;33942;33943;33944;33945;33946;33947;33948;33949;33950;33951;33952;33953;33954;33955;33956;33957;33958;33959;35593;35594;35595;35596;35597;35598;35599;35600;35601;35602;35603;35604;35605;35606;35607;35608;35609;35610;35611;35612;35613;35614;35615;35616;35617;35618;38480;38481;38482;38483;38484;38485;38486;38487;38488;38489;38490;38491;38492;38493;38494;38495;38496;38497;63563;63564;63565;63566;63567;63568;64309;64310;64311;64312;64313;64314;64315;64316;64317;64318;64319;64320;64321;64322;64323;64324;64325;86794;86795;86796;86797;86798;86799;86800;86801;86802;86803;86804;86805;86806;86807;86808;86809;86810;86811;86812;86813;86814;86815;86816;86817;86818;86819;86820;86821;86822;86823;86824;86825;86826;86827;86828	8486;27596;32555;33923;33959;35600;38488;63565;64312;86817	1107	59	926571	Nitrososphaera viennensis EN76
A0A060HQF2	A0A060HQF2	6	6	6	tr|A0A060HQF2|A0A060HQF2_9ARCH Putative signal transduction histidine kinase, with PAS, phosphoacceptor and ATP binding domain OS=Nitrososphaera viennensis EN76 OX=926571 GN=NVIE_015250 PE=4 SV=1	1	6	6	6	2	1	0	1	2	0	0	1	0	1	1	4	0	1	1	2	2	3	2	1	0	1	2	0	0	1	0	1	1	4	0	1	1	2	2	3	2	1	0	1	2	0	0	1	0	1	1	4	0	1	1	2	2	3	16.5	16.5	16.5	41.987	382	382	0	12.186	3.9	2.1	0	2.1	4.2	0	0	2.1	0	2.1	2.1	12.6	0	2.1	2.1	5.2	5.8	7.6	77364000	6624000	6016600	0	3736300	3136300	0	0	3257900	0	3471500	2664400	18603000	0	1881600	4013100	3731200	7601900	12627000	23	3363700	288000	261590	0	162450	136360	0	0	141650	0	150940	115840	808830	0	81807	174480	162230	330520	548980	3214500	0	0	0	0	0	0	0	0	0	0	5483300	0	0	0	1396200	2889300	4213200	2	1	0	1	2	0	0	1	0	1	1	4	0	1	1	2	2	3	22	AAYCDLDR;DEFIAIASHELR;ETISAICGMQGSVK;GATFVIR;LPFEQPAR;TPIQPILGLALLAK				813	84;998;1900;2322;4303;6505	True;True;True;True;True;True	91;1080;2075;2543;4690;7162	925;926;927;928;929;930;931;932;933;934;935;936;10533;10534;20211;24835;24836;46519;46520;71197;71198;71199	965;966;967;968;969;970;971;972;973;974;975;976;10788;10789;20691;25436;25437;47671;47672;72980;72981;72982	975;10788;20691;25437;47672;72981	1108	77	926571	Nitrososphaera viennensis EN76
A0A060HQG4	A0A060HQG4	8	8	8	tr|A0A060HQG4|A0A060HQG4_9ARCH NADH-quinone oxidoreductase subunit C OS=Nitrososphaera viennensis EN76 OX=926571 GN=nuoC PE=4 SV=1	1	8	8	8	6	5	5	3	4	4	5	4	4	5	4	3	5	4	5	4	5	4	6	5	5	3	4	4	5	4	4	5	4	3	5	4	5	4	5	4	6	5	5	3	4	4	5	4	4	5	4	3	5	4	5	4	5	4	40.8	40.8	40.8	24.507	223	223	0	18.702	37.7	24.7	24.7	14.8	24.7	24.7	24.7	24.7	24.7	27.8	17.5	17.5	24.7	24.7	27.8	24.7	27.8	22.9	1.6284e+09	60059000	121300000	116120000	26591000	63710000	52954000	69793000	81657000	106190000	146290000	115050000	75365000	116990000	63909000	123330000	108370000	142070000	38666000	14	92322000	3777700	6812200	6795500	1331100	3644000	2816100	4193000	4083600	6837000	8745400	6254900	4498800	6244300	3780500	6887900	6051100	7897100	1672100	37618000	35319000	34807000	25144000	29372000	27478000	36821000	36237000	33807000	30370000	49807000	23043000	31863000	29891000	38067000	25758000	28894000	19071000	6	5	6	3	5	4	7	4	4	6	5	5	6	5	5	4	6	6	92	DGQIEVNYHLGSYTR;DNMGFDHAECASGTDYPK;EPEPPAFEK;FLLPEDWADIPPLR;KEPEPPAFEK;PAAPPVPAAAK;SVEYHER;VQVEPGNIVEVASYIR				814	1065;1212;1817;2151;3752;5167;6162;7258	True;True;True;True;True;True;True;True	1153;1317;1318;1986;2353;4087;5705;6785;7984	11786;13322;13323;13324;13325;13326;13327;13328;13329;13330;13331;13332;13333;13334;13335;13336;13337;13338;13339;13340;13341;19401;19402;19403;19404;19405;23157;40962;40963;40964;40965;40966;40967;40968;40969;40970;40971;40972;40973;40974;40975;40976;40977;40978;40979;40980;40981;40982;40983;40984;40985;40986;40987;40988;40989;40990;40991;40992;56151;56152;56153;56154;56155;56156;56157;56158;56159;56160;56161;56162;56163;56164;56165;56166;67075;67076;67077;67078;67079;80025;80026;80027;80028;80029;80030;80031;80032;80033;80034;80035;80036;80037;80038;80039;80040	12071;13630;13631;13632;13633;13634;13635;13636;13637;13638;13639;13640;13641;13642;13643;13644;13645;13646;13647;13648;13649;13650;19870;19871;19872;19873;19874;23730;42015;42016;42017;42018;42019;42020;42021;42022;42023;42024;42025;42026;42027;42028;42029;42030;42031;42032;42033;42034;42035;42036;42037;42038;42039;42040;42041;42042;42043;42044;42045;57501;57502;57503;57504;57505;57506;57507;57508;57509;57510;57511;57512;57513;57514;57515;57516;68663;68664;68665;68666;68667;82041;82042;82043;82044;82045;82046;82047;82048;82049;82050;82051;82052;82053;82054;82055;82056	12071;13646;19873;23730;42034;57512;68663;82044	1109	117	926571	Nitrososphaera viennensis EN76
A0A060HQI3	A0A060HQI3	2	2	2	tr|A0A060HQI3|A0A060HQI3_9ARCH Phosphatase of the haloacid dehalogenase (HAD)-like hydrolase family OS=Nitrososphaera viennensis EN76 OX=926571 GN=NVIE_015570 PE=4 SV=1	1	2	2	2	0	0	0	0	0	0	1	0	0	0	0	0	0	0	0	1	1	0	0	0	0	0	0	0	1	0	0	0	0	0	0	0	0	1	1	0	0	0	0	0	0	0	1	0	0	0	0	0	0	0	0	1	1	0	7.3	7.3	7.3	23.785	219	219	0	2.5421	0	0	0	0	0	0	3.2	0	0	0	0	0	0	0	0	4.1	4.1	0	2218100	0	0	0	0	0	0	795440	0	0	0	0	0	0	0	0	892360	530290	0	15	147870	0	0	0	0	0	0	53029	0	0	0	0	0	0	0	0	59491	35353	0	0	0	0	0	0	0	0	0	0	0	0	0	0	0	0	0	0	0	0	0	0	0	0	0	1	0	0	0	0	0	0	0	0	1	1	0	3	DDDIAGATK;LLLDAAH				815	977;4211	True;True	1057;4580	10375;10376;45578	10628;10629;46716	10628;46716			926571	Nitrososphaera viennensis EN76
A0A060HQI6	A0A060HQI6	5	5	5	tr|A0A060HQI6|A0A060HQI6_9ARCH Uncharacterized protein OS=Nitrososphaera viennensis EN76 OX=926571 GN=NVIE_011740 PE=4 SV=1	1	5	5	5	4	1	3	4	2	3	1	2	2	3	4	3	2	4	4	1	3	2	4	1	3	4	2	3	1	2	2	3	4	3	2	4	4	1	3	2	4	1	3	4	2	3	1	2	2	3	4	3	2	4	4	1	3	2	35.3	35.3	35.3	15.55	136	136	0	13.804	27.9	5.9	20.6	27.9	13.2	20.6	5.9	13.2	14.7	20.6	27.9	20.6	13.2	27.9	27.9	5.9	20.6	13.2	156260000	21177000	4341600	6744900	9657800	2404800	13580000	2864200	10067000	1796200	3423900	13382000	7338600	9810000	12615000	16151000	9476800	4292400	7132600	9	14579000	1855600	482400	749430	336400	267200	963630	318250	1118600	199580	380430	926570	815400	1090000	958130	1794500	1053000	476940	792510	6557100	0	3064000	3029500	0	4220200	0	4819000	0	2004400	4127800	3241400	3058900	3420700	3388300	0	1370500	0	6	1	3	4	2	3	1	2	1	3	4	3	2	5	4	1	4	2	51	DIAPDQAMLK;GEDFAHIQVK;GIVALQTK;MIMMLKGNIR;VEMENDNVAR				816	1096;2372;2518;4661;6875	True;True;True;True;True	1186;1187;2598;2755;5101;7562	12168;12169;12170;12171;12172;12173;12174;12175;12176;12177;12178;25376;25377;25378;25379;25380;25381;25382;25383;25384;25385;25386;25387;25388;25389;25390;27021;27022;27023;27024;27025;27026;27027;27028;27029;27030;27031;27032;27033;27034;27035;27036;27037;50314;75163;75164;75165;75166;75167;75168;75169;75170;75171;75172	12462;12463;12464;12465;12466;12467;12468;12469;12470;12471;12472;25999;26000;26001;26002;26003;26004;26005;26006;26007;26008;26009;26010;26011;26012;26013;26014;27668;27669;27670;27671;27672;27673;27674;27675;27676;27677;27678;27679;27680;27681;27682;27683;27684;51537;77079;77080;77081;77082;77083;77084;77085;77086;77087;77088	12466;26001;27669;51537;77086	1110	18	926571	Nitrososphaera viennensis EN76
A0A060HQJ5	A0A060HQJ5	4	4	4	tr|A0A060HQJ5|A0A060HQJ5_9ARCH DNA-directed RNA polymerase subunit N OS=Nitrososphaera viennensis EN76 OX=926571 GN=rpoN PE=3 SV=1	1	4	4	4	2	0	2	0	0	1	1	0	3	1	1	1	0	3	2	1	1	2	2	0	2	0	0	1	1	0	3	1	1	1	0	3	2	1	1	2	2	0	2	0	0	1	1	0	3	1	1	1	0	3	2	1	1	2	37.2	37.2	37.2	9.0495	78	78	0	6.9897	25.6	0	24.4	0	0	14.1	11.5	0	26.9	14.1	14.1	14.1	0	35.9	25.6	14.1	14.1	25.6	39016000	836890	0	2795300	0	0	937940	3789900	0	4562200	2648300	1783200	1867600	0	4783700	4484200	4034300	3317900	3174600	6	6502700	139480	0	465890	0	0	156320	631650	0	760370	441390	297210	311270	0	797280	747370	672390	552990	529100	0	0	1264800	0	0	0	0	0	0	0	0	0	0	1979300	1289700	0	0	1014900	2	0	2	0	0	1	1	0	3	2	1	1	0	3	2	1	1	2	22	CFTCGGLIADK;MSEVQTEIE;RMSEVQTEIE;VMDSLGVK				817	853;4735;5648;7153	True;True;True;True	929;5215;6223;7864	9317;9318;9319;9320;9321;9322;9323;9324;9325;9326;9327;9328;51072;51073;51074;51075;51076;51077;61419;78778;78779	9549;9550;9551;9552;9553;9554;9555;9556;9557;9558;9559;9560;9561;52311;52312;52313;52314;52315;52316;62873;80782;80783	9558;52313;62873;80783	1111	70	926571	Nitrososphaera viennensis EN76
A0A060HQJ8	A0A060HQJ8	5	5	5	tr|A0A060HQJ8|A0A060HQJ8_9ARCH MEMO1 family protein NVIE_011860 OS=Nitrososphaera viennensis EN76 OX=926571 GN=NVIE_011860 PE=3 SV=1	1	5	5	5	3	3	4	1	2	3	4	3	3	1	3	4	3	3	1	4	2	3	3	3	4	1	2	3	4	3	3	1	3	4	3	3	1	4	2	3	3	3	4	1	2	3	4	3	3	1	3	4	3	3	1	4	2	3	16.6	16.6	16.6	31.35	289	289	0	19.509	9.3	9	12.1	3.8	6.2	9	12.1	9.7	9.7	3.8	9.7	13.5	11.1	9	3.8	14.2	6.6	9	1170300000	35811000	65756000	71597000	9271000	29679000	39006000	70943000	70716000	91270000	30101000	57163000	58258000	70035000	33801000	102250000	98005000	109420000	127210000	13	90022000	2754700	5058100	5507500	713150	2283000	3000500	5457200	5439700	7020800	2315500	4397200	4481400	5387300	2600100	7865300	7538900	8416700	9785300	12690000	17403000	15503000	0	17536000	16240000	27595000	22808000	23693000	0	17426000	12744000	19458000	14517000	0	18837000	28621000	24361000	3	3	4	1	2	3	4	3	3	1	3	4	3	3	1	4	2	3	50	AIADTVVENPK;AMLTLDVTK;FYAVLER;LTIDQSFR;SGIIDFDDFAHSR				818	340;524;2267;4434;5838	True;True;True;True;True	377;574;2482;4827;6429	3839;3840;3841;3842;3843;3844;3845;3846;3847;3848;3849;3850;3851;3852;3853;3854;3855;3856;5794;5795;5796;5797;5798;5799;5800;24218;24219;24220;24221;24222;24223;24224;24225;24226;47808;47809;47810;47811;47812;47813;47814;47815;47816;47817;47818;47819;47820;63430;63431;63432	3962;3963;3964;3965;3966;3967;3968;3969;3970;3971;3972;3973;3974;3975;3976;3977;3978;3979;5961;5962;5963;5964;5965;5966;5967;24804;24805;24806;24807;24808;24809;24810;24811;24812;48980;48981;48982;48983;48984;48985;48986;48987;48988;48989;48990;48991;48992;64926;64927;64928	3963;5961;24810;48980;64928	1112	222	926571	Nitrososphaera viennensis EN76
A0A060HQK7	A0A060HQK7	37	37	37	tr|A0A060HQK7|A0A060HQK7_9ARCH Elongation factor 2 OS=Nitrososphaera viennensis EN76 OX=926571 GN=fusA PE=3 SV=1	1	37	37	37	29	23	24	23	26	23	26	18	20	22	22	25	20	25	20	23	22	27	29	23	24	23	26	23	26	18	20	22	22	25	20	25	20	23	22	27	29	23	24	23	26	23	26	18	20	22	22	25	20	25	20	23	22	27	60.7	60.7	60.7	84.311	764	764	0	217.59	51.2	42.1	45.2	42.9	46.5	42.7	45.5	34.3	35.6	38	36.5	44.9	38.2	45.7	35.7	40.7	41.9	49	20654000000	1.0173e+09	1.6588e+09	787240000	1345600000	963770000	652200000	780760000	557510000	699430000	1160100000	943140000	1398100000	1.7387e+09	924940000	999740000	1.839e+09	1.7665e+09	1420900000	40	462480000	22996000	36276000	17078000	29393000	23859000	15691000	17963000	12438000	15429000	24791000	22301000	30082000	39953000	21135000	21907000	42431000	36798000	31959000	114000000	157670000	96686000	205160000	124620000	165590000	125990000	106120000	116110000	128990000	95711000	197130000	160660000	139220000	123490000	146130000	204810000	184840000	37	25	23	26	30	22	27	22	23	25	25	36	25	31	26	26	33	40	502	AGPIMSK;AMLGSMLIADPVLLEPILGIEIK;CPQEQIGIVASVLSGK;DGDEIYLIDAK;DVYEAYTAEGTDK;DYVINMIDTPGHIDFTGR;ELRLDGPAMQK;EVVSVLPAGNIPALLGLDYAVSGESISTVK;GANVTLLYENEGK;GIIAIIQGEVPASETFDLSEVMR;GLAQLMPATR;GLNPEPPGPDEFIDK;GLNPEPPGPDEFIDKE;GPAMMMVTTINVDPQAGR;GVQFIQESMDSIR;GWGTDESR;ITVEDPNLIVK;IWPGDLNSEIGQALLNCDEK;LDGPAMQK;LLNVEQK;LVDLYAEPEYK;LYSGTIK;NFGVIAHVDHGK;NLVADTR;NLVADTRK;RITVEDPNLIVK;SGFDDVIK;SPLHDAVLGMVVEHHPPPHVAQK;STQEILR;SVVAIDSSGNMMVDETK;TATAFESIK;TTMSDSLLAASGIIAPSVAGQALALDSMK;VEPLPEDIVDLIR;VQSVNIYMGNTR;VSIQGNSVAFGSAK;WLSNIIADFNR;YVSEPVVTIAVEPK				819	295;523;882;1037;1364;1387;1755;1972;2313;2496;2530;2554;2555;2611;2787;2801;3619;3704;3967;4223;4471;4563;4884;4993;4994;5641;5829;6061;6137;6201;6274;6602;6879;7256;7295;7544;7824	True;True;True;True;True;True;True;True;True;True;True;True;True;True;True;True;True;True;True;True;True;True;True;True;True;True;True;True;True;True;True;True;True;True;True;True;True	328;573;959;1122;1483;1511;1512;1910;1911;2158;2534;2730;2731;2767;2792;2793;2861;3052;3053;3068;3949;4038;4321;4322;4594;4866;4963;5401;5512;5513;6215;6420;6671;6672;6756;6829;6908;7268;7269;7270;7566;7981;7982;8022;8296;8588	3214;3215;5775;5776;5777;5778;5779;5780;5781;5782;5783;5784;5785;5786;5787;5788;5789;5790;5791;5792;5793;9523;9524;9525;9526;9527;9528;9529;9530;11115;11116;11117;11118;11119;11120;11121;11122;11123;11124;11125;11126;14978;14979;14980;14981;14982;14983;14984;14985;14986;14987;14988;14989;14990;14991;14992;14993;14994;15320;15321;15322;15323;15324;15325;15326;15327;15328;15329;15330;15331;15332;15333;15334;15335;15336;15337;15338;15339;15340;15341;15342;15343;15344;15345;15346;15347;15348;15349;15350;15351;15352;15353;15354;15355;15356;15357;15358;15359;15360;15361;15362;15363;15364;15365;15366;15367;15368;15369;15370;15371;15372;15373;18853;18854;18855;18856;18857;18858;20992;20993;20994;20995;20996;20997;20998;20999;21000;21001;21002;21003;21004;21005;21006;21007;21008;21009;21010;21011;21012;24716;24717;24718;24719;24720;24721;24722;24723;24724;24725;24726;24727;24728;24729;24730;24731;26775;26776;26777;26778;26779;26780;26781;26782;26783;26784;26785;26786;26787;26788;26789;26790;26791;27137;27138;27139;27140;27141;27142;27143;27144;27145;27146;27147;27327;27328;27329;27330;27331;27332;27843;27844;27845;29859;29860;29861;29862;29863;29864;29865;29866;29867;29868;29869;29870;29871;29872;29873;29874;29875;29876;29877;29878;29879;29880;29881;29882;29883;29884;29885;29886;30007;30008;30009;30010;30011;30012;30013;30014;30015;30016;30017;30018;30019;30020;39300;39301;39302;39303;39304;39305;39306;39307;39308;40577;40578;40579;40580;40581;40582;40583;40584;40585;40586;40587;40588;40589;40590;40591;43185;43186;43187;43188;43189;43190;43191;43192;43193;43194;43195;43196;43197;43198;43199;43200;45693;45694;45695;45696;45697;45698;45699;45700;45701;45702;45703;45704;45705;45706;48256;48257;48258;48259;48260;48261;48262;48263;48264;48265;48266;49209;49210;49211;49212;49213;49214;49215;49216;49217;49218;49219;49220;49221;49222;49223;49224;49225;49226;49227;49228;49229;53217;53218;53219;53220;53221;53222;53223;53224;53225;53226;53227;53228;53229;53230;53231;53232;53233;53234;53235;53236;53237;53238;53239;53240;53241;53242;53243;53244;53245;53246;53247;53248;53249;53250;53251;54228;54229;54230;54231;54232;54233;54234;61338;61339;61340;61341;61342;61343;61344;61345;61346;61347;61348;61349;61350;61351;61352;61353;61354;61355;63299;63300;63301;63302;63303;63304;63305;63306;63307;63308;63309;63310;63311;63312;65987;65988;65989;65990;65991;65992;65993;65994;65995;65996;66793;66794;66795;66796;66797;66798;66799;66800;66801;66802;66803;66804;66805;66806;67538;67539;67540;67541;67542;67543;67544;67545;67546;67547;67548;67549;67550;67551;67552;68502;68503;68504;68505;68506;68507;68508;68509;68510;68511;68512;68513;68514;72089;72090;72091;72092;72093;72094;72095;72096;72097;72098;72099;72100;72101;72102;72103;72104;72105;72106;75205;75206;75207;75208;75209;75210;75211;75212;75213;75214;75215;75216;75217;75218;75219;79985;79986;79987;79988;79989;79990;79991;79992;79993;79994;79995;79996;79997;79998;79999;80000;80001;80002;80003;80004;80005;80006;80007;80361;83643;87166;87167;87168;87169;87170;87171;87172;87173;87174;87175;87176;87177;87178;87179;87180;87181;87182	3323;3324;5938;5939;5940;5941;5942;5943;5944;5945;5946;5947;5948;5949;5950;5951;5952;5953;5954;5955;5956;5957;5958;5959;5960;9758;9759;9760;9761;9762;9763;9764;9765;9766;11383;11384;11385;11386;11387;11388;11389;11390;11391;11392;11393;11394;15340;15341;15342;15343;15344;15345;15346;15347;15348;15349;15350;15351;15352;15353;15354;15355;15356;15695;15696;15697;15698;15699;15700;15701;15702;15703;15704;15705;15706;15707;15708;15709;15710;15711;15712;15713;15714;15715;15716;15717;15718;15719;15720;15721;15722;15723;15724;15725;15726;15727;15728;15729;15730;15731;15732;15733;15734;15735;15736;15737;15738;15739;15740;15741;15742;15743;15744;15745;15746;15747;15748;19318;19319;19320;19321;19322;19323;21490;21491;21492;21493;21494;21495;21496;21497;21498;21499;21500;21501;21502;21503;21504;21505;21506;21507;21508;21509;21510;21511;21512;21513;21514;25315;25316;25317;25318;25319;25320;25321;25322;25323;25324;25325;25326;25327;25328;25329;25330;25331;27419;27420;27421;27422;27423;27424;27425;27426;27427;27428;27429;27430;27431;27432;27433;27434;27435;27436;27437;27786;27787;27788;27789;27790;27791;27792;27793;27794;27795;27796;27977;27978;27979;27980;27981;27982;28501;28502;28503;30571;30572;30573;30574;30575;30576;30577;30578;30579;30580;30581;30582;30583;30584;30585;30586;30587;30588;30589;30590;30591;30592;30593;30594;30595;30596;30597;30598;30719;30720;30721;30722;30723;30724;30725;30726;30727;30728;30729;30730;30731;30732;40300;40301;40302;40303;40304;40305;40306;40307;40308;41619;41620;41621;41622;41623;41624;41625;41626;41627;41628;41629;41630;41631;41632;41633;44283;44284;44285;44286;44287;44288;44289;44290;44291;44292;44293;44294;44295;44296;44297;44298;46834;46835;46836;46837;46838;46839;46840;46841;46842;46843;46844;46845;46846;46847;49439;49440;49441;49442;49443;49444;49445;49446;49447;49448;49449;50416;50417;50418;50419;50420;50421;50422;50423;50424;50425;50426;50427;50428;50429;50430;50431;50432;50433;50434;50435;50436;54516;54517;54518;54519;54520;54521;54522;54523;54524;54525;54526;54527;54528;54529;54530;54531;54532;54533;54534;54535;54536;54537;54538;54539;54540;54541;54542;54543;54544;54545;54546;54547;54548;54549;54550;54551;55539;55540;55541;55542;55543;55544;55545;62792;62793;62794;62795;62796;62797;62798;62799;62800;62801;62802;62803;62804;62805;62806;62807;62808;62809;64795;64796;64797;64798;64799;64800;64801;64802;64803;64804;64805;64806;64807;64808;67561;67562;67563;67564;67565;67566;67567;67568;67569;67570;68376;68377;68378;68379;68380;68381;68382;68383;68384;68385;68386;68387;68388;68389;69134;69135;69136;69137;69138;69139;69140;69141;69142;69143;69144;69145;69146;69147;69148;70118;70119;70120;70121;70122;70123;70124;70125;70126;70127;70128;70129;70130;73917;73918;73919;73920;73921;73922;73923;73924;73925;73926;73927;73928;73929;73930;73931;73932;73933;73934;77121;77122;77123;77124;77125;77126;77127;77128;77129;77130;77131;77132;77133;77134;77135;81999;82000;82001;82002;82003;82004;82005;82006;82007;82008;82009;82010;82011;82012;82013;82014;82015;82016;82017;82018;82019;82020;82021;82022;82386;85737;89371;89372;89373;89374;89375;89376;89377;89378;89379;89380;89381;89382;89383;89384;89385;89386;89387	3323;5947;9759;11392;15345;15719;19322;21503;25330;27430;27795;27979;27981;28501;30575;30728;40305;41619;44296;46836;49440;50417;54545;55539;55544;62799;64795;67563;68386;69138;70127;73920;77133;82007;82386;85737;89382	1113;1114;1115;1116;1117;1118;1119;1120;1121;1122;1123;1124;1125;1126;1127;1128	67;92;122;194;284;326;327;328;375;575;576;590;636;643;647;712	926571	Nitrososphaera viennensis EN76
A0A060HQK9	A0A060HQK9	7	7	7	tr|A0A060HQK9|A0A060HQK9_9ARCH Fe-S cluster assembly protein sufA OS=Nitrososphaera viennensis EN76 OX=926571 GN=sufA PE=4 SV=1	1	7	7	7	6	5	6	6	6	4	6	6	6	7	6	6	6	6	6	6	6	6	6	5	6	6	6	4	6	6	6	7	6	6	6	6	6	6	6	6	6	5	6	6	6	4	6	6	6	7	6	6	6	6	6	6	6	6	59.5	59.5	59.5	12.599	116	116	0	140.23	50	42.2	50	59.5	50	42.2	50	50	50	59.5	50	51.7	50	50	59.5	59.5	50	59.5	34824000000	1436100000	1.6874e+09	2368800000	2165400000	1.8685e+09	965290000	1.0022e+09	1.8884e+09	3.2012e+09	1330700000	1.0097e+09	1141800000	3.4587e+09	1380700000	3.3261e+09	2472500000	2574500000	1.5462e+09	8	3.513e+09	166120000	147320000	289140000	228270000	187060000	90604000	102130000	236050000	329550000	166330000	126210000	105030000	305160000	117260000	323400000	232420000	231030000	129900000	431680000	368550000	544380000	550580000	386510000	306340000	219040000	468120000	580420000	315290000	299700000	262180000	455460000	478720000	503350000	286550000	356680000	364930000	10	10	12	14	12	9	10	12	14	10	11	11	14	10	11	11	10	12	203	ESAQHVQSITVTPK;GANIDYVESLMGSGFK;INNPNVTK;MESAQHVQSITVTPK;QEGNTGLFLR;SCSCGHSFSTE;VLVDSYSQR				820	1857;2312;3449;4622;5394;5723;7139	True;True;True;True;True;True;True	2027;2028;2532;2533;3769;5042;5043;5044;5045;5952;6306;7848	19771;19772;19773;19774;19775;19776;19777;19778;19779;19780;19781;19782;19783;24686;24687;24688;24689;24690;24691;24692;24693;24694;24695;24696;24697;24698;24699;24700;24701;24702;24703;24704;24705;24706;24707;24708;24709;24710;24711;24712;24713;24714;24715;37073;37074;37075;37076;37077;37078;37079;37080;37081;37082;37083;37084;37085;37086;37087;37088;37089;37090;37091;37092;37093;37094;37095;49846;49847;49848;49849;49850;49851;49852;49853;49854;49855;49856;49857;49858;49859;49860;49861;49862;49863;49864;49865;49866;49867;49868;49869;49870;49871;49872;49873;49874;49875;49876;49877;49878;49879;49880;49881;49882;49883;49884;49885;49886;49887;49888;49889;49890;49891;49892;49893;49894;49895;49896;49897;49898;49899;49900;49901;49902;49903;49904;49905;49906;49907;49908;49909;49910;49911;49912;49913;49914;49915;49916;49917;49918;49919;49920;49921;49922;58533;58534;58535;58536;58537;58538;58539;58540;58541;58542;58543;58544;58545;58546;58547;58548;58549;58550;58551;58552;58553;58554;58555;58556;58557;58558;62148;62149;62150;62151;62152;62153;78628;78629;78630;78631;78632;78633;78634;78635;78636;78637;78638;78639;78640;78641;78642;78643;78644;78645;78646	20243;20244;20245;20246;20247;20248;20249;20250;20251;20252;20253;20254;20255;25278;25279;25280;25281;25282;25283;25284;25285;25286;25287;25288;25289;25290;25291;25292;25293;25294;25295;25296;25297;25298;25299;25300;25301;25302;25303;25304;25305;25306;25307;25308;25309;25310;25311;25312;25313;25314;37988;37989;37990;37991;37992;37993;37994;37995;37996;37997;37998;37999;38000;38001;38002;38003;38004;38005;38006;38007;38008;38009;38010;38011;38012;51060;51061;51062;51063;51064;51065;51066;51067;51068;51069;51070;51071;51072;51073;51074;51075;51076;51077;51078;51079;51080;51081;51082;51083;51084;51085;51086;51087;51088;51089;51090;51091;51092;51093;51094;51095;51096;51097;51098;51099;51100;51101;51102;51103;51104;51105;51106;51107;51108;51109;51110;51111;51112;51113;51114;51115;51116;51117;51118;51119;51120;51121;51122;51123;51124;51125;51126;51127;51128;51129;51130;51131;51132;51133;51134;51135;51136;51137;51138;51139;51140;59948;59949;59950;59951;59952;59953;59954;59955;59956;59957;59958;59959;59960;59961;59962;59963;59964;59965;59966;59967;59968;59969;59970;59971;59972;59973;63611;63612;63613;63614;63615;63616;80626;80627;80628;80629;80630;80631;80632;80633;80634;80635;80636;80637;80638;80639;80640;80641;80642;80643;80644	20253;25300;37998;51103;59949;63613;80626	1129;1130	1;92	926571	Nitrososphaera viennensis EN76
A0A060HQM4	A0A060HQM4	10	8	8	tr|A0A060HQM4|A0A060HQM4_9ARCH Transcription initiation factor IIB OS=Nitrososphaera viennensis EN76 OX=926571 GN=tfb3 PE=4 SV=1	1	10	8	8	2	0	3	1	1	2	3	2	5	4	5	6	1	6	4	4	5	3	0	0	1	0	1	1	2	1	3	2	4	4	1	4	3	2	3	1	0	0	1	0	1	1	2	1	3	2	4	4	1	4	3	2	3	1	28.9	25.6	25.6	33.519	301	301	0	18.743	3.3	0	6.6	2.7	2.3	5.6	9.6	5.6	11.3	8.6	15.9	16.6	2.3	15.6	12	10	11.6	5.6	105740000	0	0	0	0	0	0	5352200	0	13430000	3236600	14099000	5237400	1780000	12085000	13692000	10331000	24334000	2163600	18	5874500	0	0	0	0	0	0	297350	0	746120	179810	783290	290970	98889	671360	760690	573930	1351900	120200	0	0	0	0	0	0	0	0	3761900	0	4806200	3623000	0	7343700	4747700	0	0	0	0	0	1	0	1	1	2	1	3	2	4	4	1	4	3	2	3	1	33	AFTSQEADDR;DIAETSNVK;HAMNIMYDVVK;LIEGVMK;LSLSDAVVEK;QAFSELDR;QAFSELDRLK;SCGLVISDK;TSLVSPCK;TVTDPESGEIICR				821	229;1094;2849;4145;4384;5357;5358;5721;6562;6653	True;True;True;True;True;False;False;True;True;True	254;1184;3122;4511;4772;5911;5912;6304;7227;7325	2344;12148;30553;30554;45013;45014;45015;45016;45017;45018;45019;45020;45021;45022;47279;47280;47281;47282;47283;58146;58147;58148;58149;58150;58151;58152;58153;58154;58155;58156;58157;58158;58159;58160;58161;58162;58163;58164;58165;58166;58167;58168;58169;58170;58171;58172;58173;58174;62139;62140;62141;62142;62143;62144;62145;62146;71651;71652;71653;72665;72666;72667	2421;12441;31283;31284;46148;46149;46150;46151;46152;46153;46154;46155;46156;46157;48442;48443;48444;48445;48446;59554;59555;59556;59557;59558;59559;59560;59561;59562;59563;59564;59565;59566;59567;59568;59569;59570;59571;59572;59573;59574;59575;59576;59577;59578;59579;59580;59581;59582;63602;63603;63604;63605;63606;63607;63608;63609;73443;73444;73445;74505;74506;74507	2421;12441;31284;46155;48445;59559;59576;63605;73444;74505	1131;1132	233;236	926571	Nitrososphaera viennensis EN76
A0A060HQN8	A0A060HQN8	15	15	15	tr|A0A060HQN8|A0A060HQN8_9ARCH Putative FeS cluster assembly protein sufD OS=Nitrososphaera viennensis EN76 OX=926571 GN=sufD PE=4 SV=1	1	15	15	15	6	5	7	4	5	4	7	5	8	7	5	7	9	7	7	7	6	5	6	5	7	4	5	4	7	5	8	7	5	7	9	7	7	7	6	5	6	5	7	4	5	4	7	5	8	7	5	7	9	7	7	7	6	5	34.5	34.5	34.5	52.19	473	473	0	40.936	12.9	11.8	16.1	8.7	11.8	8.2	16.7	10.8	19.2	18.8	11.6	17.5	21.6	17.5	16.5	15.4	15	12.9	1129300000	40192000	31735000	75869000	61802000	56414000	17612000	39394000	89808000	119640000	40008000	45147000	56754000	109010000	22207000	96157000	73024000	128200000	26279000	22	49605000	1826900	1442500	3448600	2809200	2355100	800570	1599700	4082200	5438100	1439300	2052100	2579700	4955100	839800	4370800	2950100	5421000	1194500	13389000	17237000	21681000	20285000	19383000	13977000	19936000	24949000	24031000	17217000	25278000	22154000	19730000	14904000	16943000	21175000	19010000	15349000	5	5	7	4	5	4	8	5	9	7	5	7	9	7	7	6	6	4	110	ADEAMEQILEVEK;AWINYLIENK;DPAWLAEDR;EIVSGFLEPLSR;ETGILQVGAEISK;ETQDIFEK;GTESYLAGHAILLDK;HAISGDLVK;IITSLADDGTSLVSR;NVFVAEQGAK;NVVLEEPIR;QGVIVTGIR;SDSIPGLEILTNEVR;YLSLPNEVSPLYSK;YRETQDIFEK				822	102;804;1223;1688;1895;1908;2711;2846;3335;5107;5141;5443;5749;7718;7758	True;True;True;True;True;True;True;True;True;True;True;True;True;True;True	109;876;1331;1840;2070;2084;2969;3118;3642;5643;5679;6003;6336;8478;8520	1146;1147;1148;1149;1150;8841;8842;13455;13456;18326;18327;18328;20167;20168;20169;20170;20171;20172;20173;20174;20175;20176;20262;20263;20264;20265;20266;20267;20268;20269;20270;20271;20272;20273;20274;20275;28973;28974;28975;28976;28977;28978;30512;30513;30514;30515;30516;30517;30518;30519;30520;30521;30522;35745;35746;35747;35748;35749;35750;35751;35752;35753;35754;35755;55513;55514;55515;55516;55517;55518;55519;55520;55521;55522;55523;55524;55525;55526;55527;55528;55529;55888;55889;55890;55891;55892;55893;55894;55895;55896;55897;55898;55899;55900;55901;55902;59041;62441;62442;62443;62444;62445;62446;62447;85461;85462;85463;85464;85465;85466;85467;86053	1192;1193;1194;1195;1196;9064;9065;13766;13767;18772;18773;18774;20645;20646;20647;20648;20649;20650;20651;20652;20653;20654;20655;20746;20747;20748;20749;20750;20751;20752;20753;20754;20755;20756;20757;20758;20759;29667;29668;29669;29670;29671;29672;31242;31243;31244;31245;31246;31247;31248;31249;31250;31251;31252;36635;36636;36637;36638;36639;36640;36641;36642;36643;36644;36645;56848;56849;56850;56851;56852;56853;56854;56855;56856;56857;56858;56859;56860;56861;56862;56863;56864;57234;57235;57236;57237;57238;57239;57240;57241;57242;57243;57244;57245;57246;57247;57248;60463;63911;63912;63913;63914;63915;63916;63917;87586;87587;87588;87589;87590;87591;87592;88209	1196;9064;13766;18774;20645;20757;29672;31244;36636;56861;57236;60463;63911;87592;88209			926571	Nitrososphaera viennensis EN76
A0A060HQP8	A0A060HQP8	6	6	6	tr|A0A060HQP8|A0A060HQP8_9ARCH Putiative histidine triad (HIT) protein OS=Nitrososphaera viennensis EN76 OX=926571 GN=NVIE_012540 PE=4 SV=1	1	6	6	6	3	2	3	3	3	2	3	1	3	3	3	2	2	2	2	3	3	3	3	2	3	3	3	2	3	1	3	3	3	2	2	2	2	3	3	3	3	2	3	3	3	2	3	1	3	3	3	2	2	2	2	3	3	3	52.4	52.4	52.4	15.464	143	143	0	20.505	18.9	11.9	21.7	18.9	18.9	11.9	20.3	5.6	18.9	27.3	18.9	13.3	13.3	11.9	11.9	20.3	24.5	18.9	151740000	9054400	8046600	3017800	7667400	8165300	2807800	8531500	1671500	10660000	20431000	13435000	6499800	7001900	5303500	7996700	15236000	11571000	4641000	9	15676000	1006000	894070	335310	851930	907260	311980	947940	185720	1184400	1646700	1492800	722200	777990	589270	888520	1692900	725840	515660	3875700	2823800	0	3202900	3155400	1514500	4088200	0	2680900	4602300	4216200	2394300	1884000	2933100	2548500	2725000	0	1569300	3	1	3	4	3	2	4	1	3	3	3	2	2	2	2	3	3	3	47	AMAFLDAFPLAAGHVLVVPK;AVFDLVHK;EAGQEVPHVHVHIIPR;IQDMGAPDAR;IVSGQIPAR;LSAQEMDALLGK				823	511;740;1419;3491;3677;4360	True;True;True;True;True;True	556;810;1549;3814;4011;4748	5659;8173;8174;8175;8176;8177;8178;8179;8180;8181;8182;8183;8184;8185;15602;37833;37834;37835;37836;37837;37838;37839;37840;37841;37842;37843;40224;40225;40226;40227;40228;40229;40230;40231;40232;40233;40234;40235;40236;40237;40238;40239;40240;47093;47094;47095	5819;8383;8384;8385;8386;8387;8388;8389;8390;8391;8392;8393;8394;8395;15980;38775;38776;38777;38778;38779;38780;38781;38782;38783;38784;38785;41253;41254;41255;41256;41257;41258;41259;41260;41261;41262;41263;41264;41265;41266;41267;41268;41269;41270;48251;48252;48253;48254	5819;8394;15980;38777;41262;48253	1133	134	926571	Nitrososphaera viennensis EN76
A0A060HQQ8	A0A060HQQ8	7	7	7	tr|A0A060HQQ8|A0A060HQQ8_9ARCH Translation initiation factor 5A OS=Nitrososphaera viennensis EN76 OX=926571 GN=eIF-5A PE=3 SV=1	1	7	7	7	6	5	6	6	6	4	6	6	5	6	7	4	5	6	5	4	5	5	6	5	6	6	6	4	6	6	5	6	7	4	5	6	5	4	5	5	6	5	6	6	6	4	6	6	5	6	7	4	5	6	5	4	5	5	51.2	51.2	51.2	14.325	129	129	0	36.713	34.9	39.5	45.7	51.2	45	33.3	45	34.9	45.7	51.2	51.2	28.7	34.9	45.7	34.9	39.5	45	34.9	6.0424e+09	476380000	380950000	372640000	185910000	223260000	156340000	331490000	462460000	264960000	424180000	520630000	80555000	346520000	382050000	436340000	216810000	449420000	331510000	8	691010000	57244000	43209000	43844000	19930000	25732000	18434000	38984000	53572000	28851000	44606000	61895000	8104800	38078000	44530000	50854000	23924000	50431000	38780000	121870000	89401000	91176000	84898000	71788000	68607000	112040000	67577000	89380000	110890000	92800000	58334000	83086000	115190000	107690000	77605000	86699000	90956000	7	6	8	9	9	5	8	9	8	9	10	6	7	10	7	6	6	6	136	IGSYIIIDGEPCR;INAVGVFDGGTHPFVGPVTTR;IVSYDHSK;LQDNVNGR;NGQIISK;VEVPLIDK;VEVPLIDKR				824	3263;3434;3682;4323;4912;6893;6894	True;True;True;True;True;True;True	3565;3753;4016;4710;5430;7580;7581	34869;34870;34871;34872;34873;34874;34875;34876;34877;34878;34879;34880;34881;34882;34883;34884;34885;34886;34887;34888;34889;34890;34891;34892;34893;34894;34895;34896;34897;34898;34899;34900;36785;36786;36787;36788;36789;36790;36791;36792;36793;36794;36795;36796;36797;36798;36799;36800;36801;36802;36803;40293;40294;40295;40296;40297;40298;40299;40300;40301;40302;40303;40304;40305;46690;46691;46692;46693;46694;46695;46696;46697;46698;46699;46700;46701;46702;46703;46704;53534;53535;53536;53537;53538;53539;53540;53541;53542;53543;53544;53545;53546;53547;75355;75356;75357;75358;75359;75360;75361;75362;75363;75364;75365;75366;75367;75368;75369;75370;75371;75372;75373;75374;75375;75376;75377;75378;75379;75380;75381;75382;75383;75384;75385;75386;75387;75388;75389;75390;75391;75392;75393;75394;75395;75396;75397;75398	35719;35720;35721;35722;35723;35724;35725;35726;35727;35728;35729;35730;35731;35732;35733;35734;35735;35736;35737;35738;35739;35740;35741;35742;35743;35744;35745;35746;35747;35748;35749;35750;37689;37690;37691;37692;37693;37694;37695;37696;37697;37698;37699;37700;37701;37702;37703;37704;37705;37706;37707;37708;41323;41324;41325;41326;41327;41328;41329;41330;41331;41332;41333;41334;41335;47843;47844;47845;47846;47847;47848;47849;47850;47851;47852;47853;47854;47855;47856;47857;54837;54838;54839;54840;54841;54842;54843;54844;54845;54846;54847;54848;54849;54850;77277;77278;77279;77280;77281;77282;77283;77284;77285;77286;77287;77288;77289;77290;77291;77292;77293;77294;77295;77296;77297;77298;77299;77300;77301;77302;77303;77304;77305;77306;77307;77308;77309;77310;77311;77312;77313;77314;77315;77316;77317;77318;77319;77320	35746;37689;41335;47854;54848;77283;77288			926571	Nitrososphaera viennensis EN76
A0A060HQR8	A0A060HQR8	10	10	10	tr|A0A060HQR8|A0A060HQR8_9ARCH Succinate-semialdehyde dehydrogenase OS=Nitrososphaera viennensis EN76 OX=926571 GN=gabD PE=4 SV=1	1	10	10	10	0	1	2	1	3	2	2	1	0	5	5	5	3	3	2	4	6	3	0	1	2	1	3	2	2	1	0	5	5	5	3	3	2	4	6	3	0	1	2	1	3	2	2	1	0	5	5	5	3	3	2	4	6	3	20.9	20.9	20.9	51.084	464	464	0	16.829	0	1.7	3.4	1.7	6.5	3.9	5.2	1.7	0	11.4	11.2	11	5.6	6.9	4.3	8.2	12.5	6.7	293580000	0	4737400	881040	1290100	6272200	4686200	2712700	4349800	0	35945000	42390000	53489000	32597000	6153800	2950100	33232000	48046000	13850000	24	12026000	0	197390	36710	53754	261340	195260	113030	181240	0	1497700	1766300	2117100	1358200	256410	122920	1384700	1906500	577070	0	0	0	0	2450000	1976000	2480900	0	0	7017000	10616000	11303000	5897400	3243800	4655200	5489900	6767600	5293500	0	1	2	1	3	2	2	1	0	4	4	5	3	3	2	4	5	3	45	DQIVPTEFRK;EAFSGWK;ELSEFGIK;HSSVCLGSSLK;IETINPATGK;LLNTGQSCISAK;QSLAEIEK;TTVGPLVR;VAELASK;VIASYDNDSADVVAQK				825	1240;1412;1760;2956;3194;4222;5554;6609;6711;7009	True;True;True;True;True;True;True;True;True;True	1349;1542;1916;3239;3494;4593;6121;7277;7386;7705	13607;13608;15553;15554;15555;15556;18908;31618;31619;34172;34173;34174;34175;34176;34177;34178;34179;45690;45691;45692;60329;60330;60331;60332;60333;60334;60335;60336;60337;60338;60339;60340;60341;72227;72228;72229;72230;72231;72232;72233;73339;77116;77117;77118;77119;77120;77121;77122	13920;13921;15931;15932;15933;15934;19374;32379;32380;34990;34991;34992;34993;34994;34995;34996;34997;46831;46832;46833;61778;61779;61780;61781;61782;61783;61784;61785;61786;61787;61788;61789;61790;74056;74057;74058;74059;74060;74061;74062;75198;79087;79088;79089;79090;79091;79092;79093	13921;15933;19374;32380;34990;46831;61787;74060;75198;79088			926571	Nitrososphaera viennensis EN76
A0A060HQS0	A0A060HQS0	10	10	10	tr|A0A060HQS0|A0A060HQS0_9ARCH Putative aconitase subunit 1 OS=Nitrososphaera viennensis EN76 OX=926571 GN=NVIE_012770 PE=4 SV=1	1	10	10	10	3	5	3	3	2	4	3	4	4	4	2	4	4	2	5	5	4	2	3	5	3	3	2	4	3	4	4	4	2	4	4	2	5	5	4	2	3	5	3	3	2	4	3	4	4	4	2	4	4	2	5	5	4	2	44.6	44.6	44.6	41.717	388	388	0	47.315	7.7	22.4	11.3	13.4	5.4	20.1	9	15.5	15.2	16.5	4.9	17	16	4.4	19.1	18.8	16	4.9	484320000	22880000	23580000	7653300	24795000	21310000	21020000	14054000	27618000	33576000	32442000	27666000	20474000	43701000	11662000	49822000	45108000	31748000	25213000	19	25199000	1204200	1119200	302710	1302500	1121600	1064500	739670	1451900	1764100	1704400	1456100	1074800	2296100	613810	2618500	2369800	1667900	1327000	11498000	10093000	9033300	11629000	9833000	8059000	7823600	9765300	10420000	9069600	11633000	9180000	10810000	0	12531000	11022000	7644700	10015000	2	5	4	3	2	4	3	2	5	4	2	3	4	2	6	5	3	1	60	APLSDLR;DRPEQLPEK;DRYDSVITSSVK;DSSVALAGIGNSIGRPQAKALSAGIGTSGSCGMFSLGDSVAAGIGEK;ESALSALASSVTGK;IGLTGQIEK;ILAAIGEATGAK;TTVNPMGYDR;VRDELSTADDGDIITLGSPQLGLEELATLAR;WAHVSGVNYNTIGDAGVQFLEK				826	567;1248;1250;1281;1856;3248;3348;6610;7263;7503	True;True;True;True;True;True;True;True;True;True	622;1358;1360;1394;2026;3550;3656;7278;7279;7989;8252	6191;6192;6193;13786;13787;13791;13792;13793;13794;13795;14134;19766;19767;19768;19769;19770;34637;34638;34639;34640;34641;34642;34643;34644;34645;34646;34647;34648;34649;34650;35903;35904;35905;35906;35907;35908;35909;35910;72234;72235;72236;72237;72238;72239;72240;72241;72242;72243;72244;72245;72246;72247;80062;80063;80064;80065;80066;80067;80068;80069;80070;80071;80072;83216;83217	6358;6359;6360;14115;14116;14120;14121;14122;14123;14124;14474;20238;20239;20240;20241;20242;35477;35478;35479;35480;35481;35482;35483;35484;35485;35486;35487;35488;35489;35490;36794;36795;36796;36797;36798;36799;36800;36801;74063;74064;74065;74066;74067;74068;74069;74070;74071;74072;74073;74074;74075;74076;82078;82079;82080;82081;82082;82083;82084;82085;82086;82087;82088;82089;85306;85307;85308	6359;14115;14121;14474;20240;35488;36794;74070;82088;85306	1134	80	926571	Nitrososphaera viennensis EN76
A0A060HQS5	A0A060HQS5	2	2	2	tr|A0A060HQS5|A0A060HQS5_9ARCH Putative fumarate hydratase OS=Nitrososphaera viennensis EN76 OX=926571 GN=fumC PE=4 SV=1	1	2	2	2	0	0	0	0	0	1	0	0	0	0	0	1	1	0	0	2	1	0	0	0	0	0	0	1	0	0	0	0	0	1	1	0	0	2	1	0	0	0	0	0	0	1	0	0	0	0	0	1	1	0	0	2	1	0	5.2	5.2	5.2	50.19	461	461	0	2.7974	0	0	0	0	0	3.7	0	0	0	0	0	3.7	1.5	0	0	5.2	3.7	0	6586300	0	0	0	0	0	708630	0	0	0	0	0	0	1591100	0	0	3617600	669000	0	22	299380	0	0	0	0	0	32210	0	0	0	0	0	0	72321	0	0	164440	30409	0	0	0	0	0	0	0	0	0	0	0	0	0	0	0	0	0	0	0	0	0	0	0	0	1	0	0	0	0	0	1	1	0	0	1	1	0	5	EVGLGGTAVGTGANTPK;LESYIEK				827	1936;4036	True;True	2115;4396	20546;20547;20548;20549;43848;43849	21032;21033;21034;21035;44955;44956	21033;44955			926571	Nitrososphaera viennensis EN76
A0A060HQS9	A0A060HQS9	2	2	2	tr|A0A060HQS9|A0A060HQS9_9ARCH Uncharacterized protein OS=Nitrososphaera viennensis EN76 OX=926571 GN=NVIE_012860 PE=4 SV=1	1	2	2	2	1	0	0	1	1	0	1	0	0	1	0	0	0	0	1	0	1	0	1	0	0	1	1	0	1	0	0	1	0	0	0	0	1	0	1	0	1	0	0	1	1	0	1	0	0	1	0	0	0	0	1	0	1	0	5.9	5.9	5.9	56.76	541	541	0	2.8142	2.4	0	0	2.4	2.4	0	2.4	0	0	3.5	0	0	0	0	2.4	0	2.4	0	36693000	531020	0	0	8061600	4214000	0	732420	0	0	14522000	0	0	0	0	4105000	0	4527100	0	15	1478100	35401	0	0	537440	280930	0	48828	0	0	968110	0	0	0	0	273670	0	301810	0	0	0	0	0	0	0	0	0	0	0	0	0	0	0	0	0	0	0	1	0	0	1	2	0	1	0	0	1	0	0	0	0	1	0	1	0	8	AELATAAAYVEDK;EVSTDPANEIVVLVGHGAR				828	173;1960	True;True	189;2144	1824;1825;1826;1827;1828;1829;20866	1884;1885;1886;1887;1888;1889;1890;21361	1887;21361			926571	Nitrososphaera viennensis EN76
A0A060HQU6;A0A060HL44	A0A060HQU6				tr|A0A060HQU6|A0A060HQU6_9ARCH Uncharacterized protein OS=Nitrososphaera viennensis EN76 OX=926571 GN=NVIE_013070 PE=4 SV=1	2	3	3	3	3	1	2	1	0	2	2	1	1	0	1	1	0	1	2	1	3	3	3	1	2	1	0	2	2	1	1	0	1	1	0	1	2	1	3	3	3	1	2	1	0	2	2	1	1	0	1	1	0	1	2	1	3	3	26.5	26.5	26.5	11.924	102		0	4.9856	26.5	10.8	17.6	10.8	0	17.6	17.6	6.9	10.8	0	6.9	10.8	0	10.8	17.6	10.8	26.5	26.5	80147000	6668900	2196200	5441500	2035500	0	9796800	2884300	6391800	5822300	0	0	4016600	0	3438600	5884600	7965900	13494000	4109800	6	12483000	1111500	366030	906920	339250	0	1632800	480710	1065300	970390	0	0	669430	0	573110	980770	1327700	1373700	684970	3928400	0	2344500	0	0	6309900	0	0	0	0	0	0	0	0	0	0	2153200	0	3	1	2	1	0	2	2	1	1	0	1	0	0	1	1	0	2	3	21	DWHLEHVEK;GVSPDASSFEK;QIEYDIK				829	1368;2792;5462	True;True;True	1489;3059;6022	15085;15086;15087;29936;29937;29938;29939;29940;29941;29942;29943;29944;29945;29946;29947;29948;59219;59220;59221;59222;59223;59224;59225;59226;59227	15455;15456;15457;30648;30649;30650;30651;30652;30653;30654;30655;30656;30657;30658;30659;30660;60642;60643;60644;60645;60646;60647;60648;60649;60650	15457;30649;60649				Nitrososphaera viennensis EN76;Nitrososphaera viennensis EN76
A0A060HQV1	A0A060HQV1	3	3	3	tr|A0A060HQV1|A0A060HQV1_9ARCH Uncharacterized protein OS=Nitrososphaera viennensis EN76 OX=926571 GN=NVIE_013120 PE=4 SV=1	1	3	3	3	3	2	2	2	2	1	3	2	1	1	1	3	1	1	1	1	1	1	3	2	2	2	2	1	3	2	1	1	1	3	1	1	1	1	1	1	3	2	2	2	2	1	3	2	1	1	1	3	1	1	1	1	1	1	21.2	21.2	21.2	17.976	165	165	0	8.7202	21.2	14.5	14.5	14.5	14.5	4.2	21.2	14.5	4.2	4.2	4.2	21.2	4.2	4.2	4.2	4.2	4.2	4.2	426320000	28024000	42337000	25008000	28955000	25722000	9591100	20340000	11165000	0	18897000	24934000	32428000	33181000	18663000	14349000	30095000	44623000	18006000	9	46039000	2406600	4704100	2778700	3217300	2858000	1065700	1810100	1240500	0	2099700	2770400	3430200	3686800	2073600	1594400	3343800	4958100	2000600	12562000	23520000	0	0	23112000	0	12204000	9798700	0	0	0	10564000	0	0	0	0	0	0	3	2	2	2	2	1	2	2	1	1	1	3	1	1	1	1	1	1	28	IADIYNK;IRDNPDAITWR;VVFTVTNPTDQTATTSR				830	3005;3517;7403	True;True;True	3292;3841;8138	32260;32261;32262;32263;32264;32265;32266;32267;32268;32269;32270;32271;32272;32273;32274;32275;32276;32277;38129;38130;38131;82136;82137;82138;82139;82140;82141;82142;82143	33043;33044;33045;33046;33047;33048;33049;33050;33051;33052;33053;33054;33055;33056;33057;33058;33059;33060;39085;39086;39087;84203;84204;84205;84206;84207;84208;84209;84210	33055;39085;84205			926571	Nitrososphaera viennensis EN76
A0A060HQW8	A0A060HQW8	4	4	4	tr|A0A060HQW8|A0A060HQW8_9ARCH Uncharacterized protein OS=Nitrososphaera viennensis EN76 OX=926571 GN=NVIE_013300 PE=4 SV=1	1	4	4	4	1	3	4	2	3	2	1	2	3	3	3	3	1	2	2	4	3	1	1	3	4	2	3	2	1	2	3	3	3	3	1	2	2	4	3	1	1	3	4	2	3	2	1	2	3	3	3	3	1	2	2	4	3	1	21.2	21.2	21.2	18.475	170	170	0	10.52	6.5	15.9	21.2	10.6	15.9	10.6	6.5	11.8	15.9	15.9	15.9	15.9	6.5	10.6	10.6	21.2	15.9	4.1	315470000	6787900	12125000	29864000	9517900	6649800	8921800	1814300	23207000	16574000	20913000	13010000	19068000	4458200	16859000	16297000	67899000	36838000	4667200	9	35052000	754210	1347200	3318200	1057500	738870	991310	201590	2578500	1841500	2323700	1445500	2118700	495350	1873200	1810800	7544300	4093100	518580	0	4230000	5894100	5709300	3436000	7208300	0	14235000	4673700	5840000	5361100	3923800	0	11565000	6157600	7267600	6919200	0	1	3	4	2	4	2	1	2	3	3	3	4	1	2	2	4	3	1	45	DMVALQLVSAR;ITPEGPR;QVPSMDLAK;VIPDSSDTK				831	1197;3607;5589;7053	True;True;True;True	1302;3936;6160;7757	13189;13190;13191;13192;13193;13194;13195;13196;13197;13198;13199;13200;13201;13202;13203;13204;13205;39137;39138;39139;39140;39141;39142;39143;39144;39145;39146;39147;39148;39149;39150;60726;60727;77713;77714;77715;77716;77717;77718;77719;77720;77721;77722	13497;13498;13499;13500;13501;13502;13503;13504;13505;13506;13507;13508;13509;13510;13511;13512;13513;40133;40134;40135;40136;40137;40138;40139;40140;40141;40142;40143;40144;40145;40146;62177;62178;79693;79694;79695;79696;79697;79698;79699;79700;79701;79702;79703;79704	13511;40141;62177;79704	1135;1136	42;88	926571	Nitrososphaera viennensis EN76
A0A060HQX2	A0A060HQX2	10	10	10	tr|A0A060HQX2|A0A060HQX2_9ARCH Micrococcal nuclease domain protein OS=Nitrososphaera viennensis EN76 OX=926571 GN=NVIE_013350 PE=4 SV=1	1	10	10	10	5	4	5	6	6	5	5	6	7	8	5	5	5	6	5	7	5	5	5	4	5	6	6	5	5	6	7	8	5	5	5	6	5	7	5	5	5	4	5	6	6	5	5	6	7	8	5	5	5	6	5	7	5	5	38.2	38.2	38.2	33.158	317	317	0	26.199	16.1	13.9	16.4	21.8	19.9	18	17.7	23	29.7	32.2	16.4	18.3	21.1	21.8	21.8	28.7	20.8	16.7	2466400000	168390000	131850000	144750000	185170000	169760000	130390000	80437000	136290000	190570000	218300000	122660000	75404000	178940000	136410000	63125000	104330000	105540000	124110000	15	164130000	11226000	8790300	9649700	12345000	11317000	8692500	5362500	9086200	12704000	14553000	8177100	5026900	11929000	9094000	4208400	6660100	7036300	8274100	51091000	38707000	49033000	55080000	46321000	42793000	38415000	46089000	57214000	43760000	38278000	38344000	46822000	44777000	45318000	36941000	41804000	41399000	5	4	5	6	6	5	5	6	7	8	5	5	4	6	5	7	5	5	99	AIIEIPAGTK;CSGTCVEGTVVR;DLCFGSSVLVDK;EQTQGASNSPAVK;FYNSAESLSLVDGSGR;GEWVELYNPASSEVSIGNFK;IADPDTIYVQVGK;TPSLVDR;VDLSLTK;VVINEVESNPK				832	369;887;1153;1845;2279;2406;3008;6515;6819;7413	True;True;True;True;True;True;True;True;True;True	408;964;1250;2014;2495;2634;3295;7172;7502;8150	4078;4079;4080;4081;4082;4083;4084;4085;4086;4087;4088;4089;4090;4091;4092;4093;9581;9582;9583;9584;9585;9586;12762;12763;12764;12765;12766;19679;19680;19681;19682;19683;19684;19685;24366;24367;24368;24369;24370;24371;24372;24373;24374;24375;24376;24377;24378;24379;24380;24381;24382;24383;25701;25702;25703;25704;25705;25706;25707;32285;32286;32287;32288;32289;32290;32291;32292;71278;71279;71280;71281;71282;71283;74466;74467;74468;74469;74470;74471;74472;74473;74474;74475;74476;74477;74478;74479;74480;74481;74482;74483;82232;82233;82234;82235;82236;82237;82238;82239;82240;82241	4202;4203;4204;4205;4206;4207;4208;4209;4210;4211;4212;4213;4214;4215;4216;4217;9822;9823;9824;9825;9826;9827;13064;13065;13066;13067;13068;20150;20151;20152;20153;20154;20155;20156;24955;24956;24957;24958;24959;24960;24961;24962;24963;24964;24965;24966;24967;24968;24969;24970;24971;24972;26326;26327;26328;26329;26330;26331;26332;33068;33069;33070;33071;33072;33073;33074;33075;73063;73064;73065;73066;73067;73068;76349;76350;76351;76352;76353;76354;76355;76356;76357;76358;76359;76360;76361;76362;76363;76364;76365;76366;84300;84301;84302;84303;84304;84305;84306;84307;84308;84309	4205;9826;13064;20152;24960;26330;33074;73067;76349;84306			926571	Nitrososphaera viennensis EN76
A0A060HQX6	A0A060HQX6	18	18	18	tr|A0A060HQX6|A0A060HQX6_9ARCH Minichromosome maintenance complex protein OS=Nitrososphaera viennensis EN76 OX=926571 GN=mcm PE=3 SV=1	1	18	18	18	4	8	5	3	8	3	9	7	5	5	5	6	4	4	3	3	5	7	4	8	5	3	8	3	9	7	5	5	5	6	4	4	3	3	5	7	4	8	5	3	8	3	9	7	5	5	5	6	4	4	3	3	5	7	27.4	27.4	27.4	76.911	691	691	0	40.44	6.5	13.3	8.8	4.8	13	4.8	14.2	10.6	8.8	7.7	6.9	9.6	7.4	6.8	4.3	5.5	8.4	11	410970000	5338500	53526000	25117000	9364700	18509000	2993700	32037000	23991000	31817000	23347000	21222000	26009000	38720000	11026000	10950000	17612000	33690000	25699000	43	7751700	124150	720740	291730	217780	386760	69622	714850	557930	383410	542960	493530	604870	541020	240730	254640	409590	599740	597660	2972500	7630100	4846200	4151800	4197200	0	7263900	5475500	6931900	4842600	5857600	5864200	10453000	5573400	4354000	7522400	7169100	5440300	4	8	5	3	7	3	7	6	4	5	4	4	4	4	3	3	5	7	86	AESEGMITVTPR;AIYLVDQMLK;CANCNAVTEATLK;DINADLIDK;DNLIASHILEIHK;EFLQAFK;EIHHDYEQEIHDR;FTDEEAR;IAISTEDER;IEQEQLAPQAK;IGNYTVQK;LVSVSGMVVR;MEGNNIEYLGGR;NITENVNLPVPLLTR;QLEGLVR;RGDINVLLVGDPGTAK;SYYMDMR;TAGVDVNTGK				833	183;401;840;1116;1210;1532;1653;2221;3034;3186;3249;4527;4612;4952;5492;5631;6235;6259	True;True;True;True;True;True;True;True;True;True;True;True;True;True;True;True;True;True	203;442;916;1209;1315;1671;1798;2430;3322;3486;3551;4926;5031;5470;6052;6204;6865;6892	1952;4370;4371;4372;4373;4374;4375;9176;12366;12367;13313;13314;13315;16621;17945;17946;23775;23776;23777;23778;32524;34122;34123;34124;34125;34126;34127;34128;34129;34130;34131;34132;34133;34134;34135;34136;34137;34138;34139;34651;34652;34653;34654;34655;34656;34657;34658;48862;48863;48864;49789;49790;49791;49792;49793;49794;49795;49796;49797;49798;49799;49800;49801;49802;49803;49804;53969;53970;53971;53972;53973;53974;53975;53976;53977;53978;53979;53980;53981;59673;59674;59675;61243;61244;61245;61246;68002;68259;68260;68261;68262;68263;68264;68265	2020;4496;4497;4498;4499;4500;4501;9406;12665;12666;13621;13622;13623;17032;18385;18386;24354;24355;24356;24357;33308;34940;34941;34942;34943;34944;34945;34946;34947;34948;34949;34950;34951;34952;34953;34954;34955;34956;34957;35491;35492;35493;35494;35495;35496;35497;35498;50062;50063;50064;51003;51004;51005;51006;51007;51008;51009;51010;51011;51012;51013;51014;51015;51016;51017;51018;55279;55280;55281;55282;55283;55284;55285;55286;55287;55288;55289;55290;55291;61113;61114;61115;62697;62698;62699;62700;69605;69865;69866;69867;69868;69869;69870;69871	2020;4498;9406;12665;13623;17032;18385;24355;33308;34953;35491;50062;51017;55280;61114;62697;69605;69871	1137;1138;1139;1140;1141;1142	129;254;548;550;558;600	926571	Nitrososphaera viennensis EN76
A0A060HQX8	A0A060HQX8	13	13	13	tr|A0A060HQX8|A0A060HQX8_9ARCH Putative [LysW]-aminoadipate/[LysW]-glutamate kinase OS=Nitrososphaera viennensis EN76 OX=926571 GN=argB PE=3 SV=1	1	13	13	13	10	9	7	7	10	10	7	9	9	10	7	8	9	8	9	10	7	9	10	9	7	7	10	10	7	9	9	10	7	8	9	8	9	10	7	9	10	9	7	7	10	10	7	9	9	10	7	8	9	8	9	10	7	9	59.2	59.2	59.2	28.225	267	267	0	35.128	43.1	37.5	29.2	29.2	43.1	43.1	26.6	36.7	36.7	49.8	30.7	30.7	38.2	36.3	33	39.7	29.2	42.3	8.041e+09	373020000	485630000	530790000	393160000	408940000	307380000	214500000	392050000	400030000	591510000	442170000	475810000	538280000	247350000	669490000	641280000	450600000	479020000	15	504830000	24868000	30230000	32389000	24344000	25815000	19105000	14300000	24447000	24433000	35254000	27536000	31721000	32980000	14609000	44633000	38362000	28044000	31754000	83441000	65858000	89643000	72296000	73826000	68693000	61319000	73019000	70966000	92792000	82040000	64176000	67075000	74768000	94861000	78194000	59484000	66148000	10	12	9	9	11	11	7	10	10	12	8	10	10	10	10	12	9	11	181	AAAYVAGGVK;AVGVAGVDGGILK;EAIIASGQVENPISSAIAHNNCTVITPK;EVTATATK;FIVSPGGVR;IGFGMEK;IGGSVVDGLHPSTLADIK;LMVINEK;LVFVHGGGK;LVTGMNLEQAK;MVIDGGYTGK;VIFITNVNGLMLNEK;VLACTEALEMGVR				834	7;752;1424;1962;2138;3238;3241;4264;4482;4529;4764;7029;7074	True;True;True;True;True;True;True;True;True;True;True;True;True	8;822;1555;2146;2338;3540;3543;4645;4646;4877;4928;5259;5260;7727;7778;7779	69;70;71;72;73;74;75;76;77;78;79;80;81;82;83;84;85;86;8293;8294;8295;8296;8297;8298;8299;8300;8301;8302;8303;8304;8305;8306;8307;8308;8309;8310;8311;8312;15636;15637;20868;20869;20870;20871;23041;23042;23043;23044;23045;23046;23047;34573;34574;34575;34576;34577;34578;34586;34587;34588;34589;34590;34591;34592;34593;34594;34595;34596;34597;34598;34599;34600;34601;34602;34603;46145;46146;46147;46148;46149;46150;46151;46152;46153;46154;46155;46156;46157;46158;46159;46160;46161;46162;46163;46164;46165;46166;46167;46168;46169;46170;46171;46172;46173;46174;46175;48384;48385;48386;48387;48388;48389;48390;48391;48392;48393;48394;48395;48396;48397;48398;48874;48875;48876;48877;48878;48879;48880;48881;48882;48883;48884;48885;48886;48887;48888;48889;48890;51459;51460;51461;51462;51463;51464;51465;51466;51467;51468;51469;51470;51471;51472;51473;51474;51475;51476;51477;51478;51479;51480;51481;51482;51483;51484;51485;51486;51487;51488;77329;77330;77331;77332;77333;77334;77335;77336;77927;77928;77929;77930;77931;77932;77933;77934;77935;77936;77937;77938;77939	69;70;71;72;73;74;75;76;77;78;79;80;81;82;83;84;85;86;8508;8509;8510;8511;8512;8513;8514;8515;8516;8517;8518;8519;8520;8521;8522;8523;8524;8525;8526;8527;16014;16015;21363;21364;21365;21366;23614;23615;23616;23617;23618;23619;23620;35411;35412;35413;35414;35415;35416;35424;35425;35426;35427;35428;35429;35430;35431;35432;35433;35434;35435;35436;35437;35438;35439;35440;35441;47294;47295;47296;47297;47298;47299;47300;47301;47302;47303;47304;47305;47306;47307;47308;47309;47310;47311;47312;47313;47314;47315;47316;47317;47318;47319;47320;47321;47322;47323;47324;49574;49575;49576;49577;49578;49579;49580;49581;49582;49583;49584;49585;49586;49587;49588;50074;50075;50076;50077;50078;50079;50080;50081;50082;50083;50084;50085;50086;50087;50088;50089;50090;52708;52709;52710;52711;52712;52713;52714;52715;52716;52717;52718;52719;52720;52721;52722;52723;52724;52725;52726;52727;52728;52729;52730;52731;52732;52733;52734;52735;52736;52737;52738;79302;79303;79304;79305;79306;79307;79308;79309;79913;79914;79915;79916;79917;79918;79919;79920;79921;79922;79923;79924;79925	74;8511;16014;21365;23619;35412;35429;47308;49580;50090;52710;79302;79919	1143;1144;1145;1146;1147;1148	117;126;198;207;223;236	926571	Nitrososphaera viennensis EN76
A0A060HQY0	A0A060HQY0	4	4	4	tr|A0A060HQY0|A0A060HQY0_9ARCH Putative acyl transferase/acyl hydrolase/lysophospholipase domain containing protein OS=Nitrososphaera viennensis EN76 OX=926571 GN=NVIE_013450 PE=4 SV=1	1	4	4	4	0	1	1	0	1	0	1	0	1	0	0	2	1	0	1	2	1	1	0	1	1	0	1	0	1	0	1	0	0	2	1	0	1	2	1	1	0	1	1	0	1	0	1	0	1	0	0	2	1	0	1	2	1	1	12.6	12.6	12.6	40.587	356	356	0	5.2727	0	3.9	2.2	0	2.8	0	2.2	0	2.2	0	0	5.1	2.8	0	2.2	6.5	2.8	3.7	30312000	0	27380	899020	0	1763700	0	1355200	0	1186200	0	0	8927900	4080600	0	1864400	4633200	5574000	0	18	1682500	0	1521.1	49945	0	97981	0	75287	0	65902	0	0	496000	226700	0	103580	257400	309670	0	0	0	0	0	0	0	0	0	0	0	0	0	0	0	0	0	0	0	0	0	0	0	0	0	0	0	0	0	0	0	1	0	0	1	0	1	3	EGEEDAEQVLAGK;EVIAESPR;LIVTATDIQK;RVYIVNLFPKYQDR				835	1554;1939;4174;5666	True;True;True;True	1694;2118;4542;6241	16773;16774;20608;20609;20610;20611;20612;45296;45297;45298;45299;45300;61591	17185;17186;21095;21096;21097;21098;21099;46433;46434;46435;46436;46437;63047	17185;21098;46433;63047			926571	Nitrososphaera viennensis EN76
A0A060HQY6	A0A060HQY6	4	4	4	tr|A0A060HQY6|A0A060HQY6_9ARCH 50S ribosomal protein L30e OS=Nitrososphaera viennensis EN76 OX=926571 GN=rpl30e PE=4 SV=1	1	4	4	4	1	0	0	0	0	1	0	0	1	2	1	1	0	0	0	1	0	0	1	0	0	0	0	1	0	0	1	2	1	1	0	0	0	1	0	0	1	0	0	0	0	1	0	0	1	2	1	1	0	0	0	1	0	0	28.7	28.7	28.7	10.685	101	101	0.001	1.9175	6.9	0	0	0	0	6.9	0	0	6.9	14.9	6.9	6.9	0	0	0	6.9	0	0	113220000	60904000	0	0	0	0	14953000	0	0	12366000	2909800	8052500	6376200	0	0	0	7658700	0	0	7	16174000	8700500	0	0	0	0	2136200	0	0	1766600	415690	1150400	910880	0	0	0	1094100	0	0	0	0	0	0	0	0	0	0	0	0	0	0	0	0	0	0	0	0	1	0	0	0	0	1	0	0	1	2	1	1	0	0	0	1	0	0	8	AVMAEQAK;EVLQSAK;ITAIAIK;SLDAGDR				836	774;1945;3573;5954	True;True;True;True	844;2126;3900;6553	8537;20670;20671;20672;20673;20674;38678;64932	8754;21157;21158;21159;21160;21161;39647;66483	8754;21157;39647;66483			926571	Nitrososphaera viennensis EN76
A0A060HQZ0	A0A060HQZ0	6	6	6	tr|A0A060HQZ0|A0A060HQZ0_9ARCH 50S ribosomal protein L12 OS=Nitrososphaera viennensis EN76 OX=926571 GN=rpl12p PE=3 SV=1	1	6	6	6	4	2	2	2	3	4	3	3	4	3	1	4	3	4	2	2	2	2	4	2	2	2	3	4	3	3	4	3	1	4	3	4	2	2	2	2	4	2	2	2	3	4	3	3	4	3	1	4	3	4	2	2	2	2	69.4	69.4	69.4	11.374	111	111	0	27.421	56.8	31.5	36	31.5	45.9	48.6	45.9	45.9	58.6	40.5	23.4	55	45.9	56.8	31.5	37.8	31.5	31.5	1.5519e+09	108770000	33111000	33252000	28481000	47224000	98426000	21914000	72562000	87776000	204630000	66005000	174320000	129090000	98699000	121900000	116770000	100450000	8547000	6	114500000	7270100	2503700	605490	607830	1047600	1506700	445530	7485100	2756200	25726000	1739500	29054000	9002900	3077000	7117700	3428800	9703800	1424500	61396000	12496000	17085000	13933000	27121000	63494000	16448000	22865000	46575000	32965000	44378000	27186000	45923000	67185000	80804000	46857000	24110000	18087000	7	5	4	3	4	4	5	6	5	4	2	4	6	6	3	3	4	3	78	AAGVTPDDVR;AAGVTPDDVRVK;AAPVAVAAAAPAGGASAPAGGAAPAK;ALVAALSEVNIEEALK;KEEEALEGLSSLFG;QNITEDNVK				837	36;37;65;502;3751;5516	True;True;True;True;True;True	39;40;71;547;4086;6079	337;338;339;340;341;342;641;642;643;644;645;646;647;648;649;650;651;652;653;654;655;656;657;658;659;660;661;662;663;664;665;666;667;668;669;670;671;672;673;5581;5582;5583;5584;5585;5586;5587;5588;5589;5590;5591;40960;40961;59952;59953;59954;59955;59956;59957;59958;59959;59960;59961;59962;59963;59964;59965;59966;59967;59968;59969;59970;59971;59972;59973	342;343;344;345;346;347;674;675;676;677;678;679;680;681;682;683;684;685;686;687;688;689;690;691;692;693;694;695;696;697;698;699;700;701;702;703;704;705;706;707;708;5737;5738;5739;5740;5741;5742;5743;5744;5745;5746;5747;42013;42014;61394;61395;61396;61397;61398;61399;61400;61401;61402;61403;61404;61405;61406;61407;61408;61409;61410;61411;61412;61413;61414;61415;61416;61417;61418;61419	343;346;682;5739;42014;61406			926571	Nitrososphaera viennensis EN76
A0A060HQZ9	A0A060HQZ9	2	2	2	tr|A0A060HQZ9|A0A060HQZ9_9ARCH 7-carboxy-7-deazaguanine synthase OS=Nitrososphaera viennensis EN76 OX=926571 GN=queE PE=3 SV=1	1	2	2	2	1	0	1	0	1	0	0	0	1	0	0	0	1	1	0	1	1	0	1	0	1	0	1	0	0	0	1	0	0	0	1	1	0	1	1	0	1	0	1	0	1	0	0	0	1	0	0	0	1	1	0	1	1	0	12.8	12.8	12.8	28.461	250	250	0	4.4969	4.8	0	8	0	8	0	0	0	8	0	0	0	8	8	0	8	8	0	4178900	0	0	518280	0	0	0	0	0	602810	0	0	0	731590	201780	0	1085900	1038600	0	15	278600	0	0	34552	0	0	0	0	0	40187	0	0	0	48773	13452	0	72392	69240	0	0	0	0	0	0	0	0	0	0	0	0	0	0	0	0	0	0	0	1	0	1	0	1	0	0	0	1	0	0	0	1	1	0	1	1	0	8	NIAGFIIQPSHK;VNFTGGEPLAQHEAVIELAK				838	4932;7182	True;True	5450;7901	53768;79213;79214;79215;79216;79217;79218;79219	55076;81223;81224;81225;81226;81227;81228;81229	55076;81223			926571	Nitrososphaera viennensis EN76
A0A060HR06	A0A060HR06	7	7	7	tr|A0A060HR06|A0A060HR06_9ARCH Uncharacterized protein OS=Nitrososphaera viennensis EN76 OX=926571 GN=NVIE_016730 PE=4 SV=1	1	7	7	7	3	2	3	3	1	1	0	0	2	2	2	7	2	4	2	2	3	1	3	2	3	3	1	1	0	0	2	2	2	7	2	4	2	2	3	1	3	2	3	3	1	1	0	0	2	2	2	7	2	4	2	2	3	1	24.4	24.4	24.4	36.965	340	340	0	18.611	8.2	6.5	9.7	8.5	3.2	3.2	0	0	6.5	5.3	6.5	24.4	6.5	12.6	5.3	6.5	12.1	3.2	198970000	15804000	6618700	15134000	23032000	1851700	1451000	0	0	9834800	12068000	3773500	42593000	10229000	15636000	9010300	13958000	15658000	2322100	14	11328000	1128900	262630	930860	1491400	132260	103640	0	0	540180	861980	139730	2674800	391200	985310	643590	474930	636450	165860	4196500	3962300	3527700	4838100	0	0	0	0	3124100	3636200	2593900	7322800	4681000	4648700	3266500	5805500	5911600	0	3	2	3	4	1	1	0	0	2	2	1	7	2	4	2	2	3	1	40	IFDPAGK;LDSPTEISVGK;LHEGIYYADVK;SDLTQSVSDAR;SLPNDTLIIR;VVSSGSSIGEIQESVNSLK;YTVEAASTIAPSFK				839	3208;3988;4126;5738;5993;7442;7799	True;True;True;True;True;True;True	3509;4344;4492;6323;6596;8184;8562	34326;34327;34328;34329;34330;34331;43364;43365;43366;43367;43368;43369;43370;43371;43372;43373;44811;44812;44813;44814;44815;44816;44817;44818;44819;44820;44821;44822;44823;62264;62265;62266;62267;62268;62269;65319;65320;82500;82501;86761;86762	35149;35150;35151;35152;35153;35154;44464;44465;44466;44467;44468;44469;44470;44471;44472;44473;45944;45945;45946;45947;45948;45949;45950;45951;45952;45953;45954;45955;45956;63727;63728;63729;63730;63731;63732;66876;66877;84572;84573;88943;88944	35153;44467;45951;63730;66876;84572;88944			926571	Nitrososphaera viennensis EN76
A0A060HR12	A0A060HR12	8	8	8	tr|A0A060HR12|A0A060HR12_9ARCH Uncharacterized protein OS=Nitrososphaera viennensis EN76 OX=926571 GN=NVIE_013770 PE=4 SV=1	1	8	8	8	1	5	5	2	2	3	2	2	5	6	3	5	4	2	2	6	6	4	1	5	5	2	2	3	2	2	5	6	3	5	4	2	2	6	6	4	1	5	5	2	2	3	2	2	5	6	3	5	4	2	2	6	6	4	20.4	20.4	20.4	43.319	411	411	0	15.385	1.9	13.6	13.1	4.9	4.9	7.8	4.9	4.9	13.1	15.1	8.3	14.1	10.2	4.9	5.8	15.1	15.1	10.7	291280000	2886100	22672000	17899000	8031500	4315500	10060000	7815100	10195000	24511000	27569000	9501600	28751000	27768000	5375100	7390400	29481000	35325000	11730000	22	12176000	131190	782720	813600	365070	196160	328310	136080	463420	975960	1253100	431890	976950	1262200	244320	335930	1340100	1605700	533200	0	4627400	4219600	3478800	0	4398000	4695800	4104800	3586600	4076300	3603700	3933800	4395300	3604900	3336800	5012000	4855700	2948200	1	5	5	2	2	3	2	2	6	6	3	5	4	2	2	5	6	4	65	DVTIIPGITK;IGYGAGSK;IVSTQVAVGGGK;IVTHGFSATQLK;TCDALGLEQR;TIISAEAK;VLEIVNAQVASK;VLVGDSPVALEK				840	1357;3271;3680;3685;6284;6424;7089;7141	True;True;True;True;True;True;True;True	1476;3573;4014;4019;6920;7070;7796;7850	14950;35058;35059;35060;40263;40264;40265;40266;40267;40268;40269;40270;40271;40272;40273;40274;40275;40276;40308;40309;40310;40311;40312;40313;40314;68588;68589;68590;68591;68592;68593;68594;70334;70335;70336;70337;70338;70339;70340;70341;70342;70343;70344;70345;70346;70347;70348;78098;78099;78100;78101;78102;78103;78104;78657;78658;78659;78660;78661;78662;78663;78664;78665;78666;78667;78668	15311;35934;35935;35936;41293;41294;41295;41296;41297;41298;41299;41300;41301;41302;41303;41304;41305;41306;41338;41339;41340;41341;41342;41343;41344;70206;70207;70208;70209;70210;70211;70212;72098;72099;72100;72101;72102;72103;72104;72105;72106;72107;72108;72109;72110;72111;72112;80087;80088;80089;80090;80091;80092;80093;80655;80656;80657;80658;80659;80660;80661;80662;80663;80664;80665;80666	15311;35934;41295;41342;70209;72102;80088;80656			926571	Nitrososphaera viennensis EN76
A0A060HR17	A0A060HR17	18	18	18	tr|A0A060HR17|A0A060HR17_9ARCH DNA polymerase OS=Nitrososphaera viennensis EN76 OX=926571 GN=dpo PE=3 SV=1	1	18	18	18	3	9	4	6	6	2	3	3	5	4	5	11	6	2	3	2	5	5	3	9	4	6	6	2	3	3	5	4	5	11	6	2	3	2	5	5	3	9	4	6	6	2	3	3	5	4	5	11	6	2	3	2	5	5	18.2	18.2	18.2	101.91	896	896	0	35.194	3.5	9.7	3.6	6.5	5.9	2.7	3.2	3.2	5.4	5.1	5.7	11.7	6.6	2.5	3.2	1.8	5.1	5.8	273920000	7303900	34285000	7898100	21362000	9223000	967790	3993900	6644300	13355000	18912000	12428000	55730000	11088000	2347100	7123600	7928500	30744000	22581000	54	4436700	135260	597500	98564	395600	170800	17922	26756	123040	247320	350220	230150	680480	205340	43465	131920	146820	569340	266220	2796600	8055800	2738000	4364100	4288700	863810	1385900	3006100	3812200	3655400	2379900	8724600	3308400	0	2026700	0	4040800	4167600	3	9	4	4	6	2	2	3	5	4	4	11	6	1	3	2	6	5	80	AAQVETYK;AEEIDTEK;AGDIISYVK;AQQEVFSQER;CWEADIK;DADLTFR;DNVIYHWR;GTASTAAVIK;HGVHIDLFR;IEGTTHWVCQQR;NTINATIDK;NYLGVLPDGTVDVK;QLYNVVSQAIK;TGHLPYAYSK;VTAVGFAGSDGLR;YHENYLYDR;YVVFSDLK;YVVFSDLKK				841	71;155;248;604;895;908;1220;2704;2901;3168;5083;5153;5509;6376;7323;7674;7827;7828	True;True;True;True;True;True;True;True;True;True;True;True;True;True;True;True;True;True	78;171;275;662;972;985;1328;2962;3179;3466;5617;5691;6069;7021;8053;8432;8591;8592	757;758;759;760;761;1709;1710;2528;2529;2530;2531;2532;6635;9621;9622;9776;9777;9778;9779;9780;9781;13442;13443;13444;13445;13446;13447;13448;28889;28890;28891;28892;28893;28894;28895;28896;28897;31054;31055;33969;55301;55302;55303;56008;56009;56010;59845;59846;59847;59848;59849;59850;59851;69686;69687;69688;69689;69690;69691;80782;80783;80784;80785;80786;80787;80788;80789;80790;80791;80792;85028;85029;85030;85031;85032;85033;85034;85035;85036;85037;85038;85039;85040;85041;87218;87219	793;794;795;796;797;1769;1770;2606;2607;2608;2609;2610;2611;6817;9862;9863;10020;10021;10022;10023;10024;10025;13753;13754;13755;13756;13757;13758;13759;29583;29584;29585;29586;29587;29588;29589;29590;29591;31792;31793;34780;56634;56635;56636;57355;57356;57357;61286;61287;61288;61289;61290;61291;61292;71412;71413;71414;71415;71416;71417;82813;82814;82815;82816;82817;82818;82819;82820;82821;82822;82823;87147;87148;87149;87150;87151;87152;87153;87154;87155;87156;87157;87158;87159;87160;89423;89424	793;1769;2608;6817;9863;10021;13757;29591;31792;34780;56634;57355;61289;71417;82823;87155;89423;89424			926571	Nitrososphaera viennensis EN76
A0A060HR20	A0A060HR20	2	2	2	tr|A0A060HR20|A0A060HR20_9ARCH Adenylate kinase OS=Nitrososphaera viennensis EN76 OX=926571 GN=adkA PE=3 SV=1	1	2	2	2	1	0	1	1	0	0	0	0	0	1	2	0	0	0	1	1	2	0	1	0	1	1	0	0	0	0	0	1	2	0	0	0	1	1	2	0	1	0	1	1	0	0	0	0	0	1	2	0	0	0	1	1	2	0	10.4	10.4	10.4	21.928	201	201	0	3.8704	5	0	5.5	5.5	0	0	0	0	0	5.5	10.4	0	0	0	5.5	5.5	10.4	0	50883000	1966800	0	4991600	999450	0	0	0	0	0	5679000	5284900	0	0	0	12027000	7386200	12548000	0	10	2581600	196680	0	186670	99945	0	0	0	0	0	166670	528490	0	0	0	312240	290430	800460	0	0	0	1943400	0	0	0	0	0	0	1530500	2348100	0	0	0	3670000	1898200	2575600	0	1	0	2	1	0	0	0	0	0	2	2	0	0	0	2	2	3	0	15	EGYYPGLPMR;QRDEASPEAIK				842	1601;5545	True;True	1743;6112	17126;17127;17128;60262;60263;60264;60265;60266;60267;60268;60269;60270;60271;60272;60273	17539;17540;17541;61709;61710;61711;61712;61713;61714;61715;61716;61717;61718;61719;61720	17539;61718	1149	109	926571	Nitrososphaera viennensis EN76
A0A060HR21	A0A060HR21	3	3	3	tr|A0A060HR21|A0A060HR21_9ARCH Uncharacterized protein OS=Nitrososphaera viennensis EN76 OX=926571 GN=NVIE_016910 PE=4 SV=1	1	3	3	3	2	2	3	3	3	2	3	2	3	3	3	3	2	3	2	3	3	3	2	2	3	3	3	2	3	2	3	3	3	3	2	3	2	3	3	3	2	2	3	3	3	2	3	2	3	3	3	3	2	3	2	3	3	3	51.5	51.5	51.5	7.6285	68	68	0	13.015	33.8	33.8	51.5	51.5	51.5	33.8	51.5	33.8	51.5	51.5	51.5	51.5	33.8	51.5	33.8	51.5	51.5	51.5	5293000000	334990000	257300000	347920000	234240000	242780000	69270000	252010000	324450000	465950000	276900000	622860000	380910000	140210000	236050000	290190000	275880000	403340000	137760000	3	1122300000	61929000	43211000	67614000	56037000	44450000	1854500	49897000	78257000	103850000	65400000	142350000	87195000	26301000	53828000	73835000	67842000	71083000	27380000	145270000	75862000	92254000	74061000	87406000	40558000	64047000	71603000	82067000	56550000	126370000	87703000	31681000	80409000	44914000	34519000	75346000	41320000	3	3	5	5	5	2	5	5	6	6	7	4	4	6	5	6	5	5	87	AAMAPDMGLNSSK;GVSCSVSGCENK;HVYLCHEHYK				843	61;2790;2982	True;True;True	65;66;67;3057;3267	579;580;581;582;583;584;585;586;587;588;589;590;591;592;593;594;595;596;597;598;599;600;601;602;603;604;605;606;607;608;609;610;611;612;613;614;615;616;617;618;29923;29924;29925;29926;29927;29928;29929;29930;29931;29932;29933;29934;31867;31868;31869;31870;31871;31872;31873;31874;31875;31876;31877;31878;31879;31880;31881;31882;31883;31884;31885;31886;31887;31888;31889;31890;31891;31892;31893;31894;31895;31896;31897;31898;31899;31900;31901	612;613;614;615;616;617;618;619;620;621;622;623;624;625;626;627;628;629;630;631;632;633;634;635;636;637;638;639;640;641;642;643;644;645;646;647;648;649;650;651;30635;30636;30637;30638;30639;30640;30641;30642;30643;30644;30645;30646;32632;32633;32634;32635;32636;32637;32638;32639;32640;32641;32642;32643;32644;32645;32646;32647;32648;32649;32650;32651;32652;32653;32654;32655;32656;32657;32658;32659;32660;32661;32662;32663;32664;32665;32666	644;30640;32664	1150;1151	30;34	926571	Nitrososphaera viennensis EN76
A0A060HR24	A0A060HR24	12	12	12	tr|A0A060HR24|A0A060HR24_9ARCH 50S ribosomal protein L18 OS=Nitrososphaera viennensis EN76 OX=926571 GN=rpl18p PE=3 SV=1	1	12	12	12	10	6	9	8	9	4	8	8	7	9	7	8	8	11	11	8	10	8	10	6	9	8	9	4	8	8	7	9	7	8	8	11	11	8	10	8	10	6	9	8	9	4	8	8	7	9	7	8	8	11	11	8	10	8	55.7	55.7	55.7	26.015	237	237	0	81.709	52.7	38	45.1	42.2	49.8	24.1	45.6	36.3	42.2	45.1	42.2	45.1	43.9	52.7	55.7	40.9	45.1	40.9	22274000000	1.4992e+09	1.681e+09	1.6788e+09	1427000000	1.4677e+09	746910000	781250000	844220000	1234100000	1377200000	1156400000	996930000	1140200000	1220300000	1.5245e+09	1304700000	1112100000	1081200000	12	1.0616e+09	97991000	84741000	81232000	78599000	73357000	38443000	54304000	38181000	51305000	60231000	48672000	41527000	44051000	61982000	70940000	46405000	41659000	47973000	390630000	586880000	512040000	527120000	450130000	351940000	359360000	335800000	320870000	383750000	351610000	278770000	290780000	398470000	498840000	326010000	293910000	327860000	17	10	16	12	11	8	10	13	11	16	11	13	12	19	17	13	15	11	235	ANEEEYK;AVLYIGK;EAAAPAMEEK;GIADSGVNIPISEESLPDAER;GSTNSLPACYLTGLLLGK;HSFATVK;ISGQHIADYASSLK;NGLKPEDYPAHFEEVR;PEDYPAHFEEVR;PTPTGDLVIASAHSHELVTK;VTDQNVAAQILK;VTDQNVAAQILKPTPTGDLVIASAHSHELVTK				844	533;773;1391;2479;2698;2955;3547;4907;5200;5313;7326;7327	True;True;True;True;True;True;True;True;True;True;True;True	586;843;1517;1518;2712;2956;3238;3874;5425;5740;5864;8056;8057	5896;5897;5898;8519;8520;8521;8522;8523;8524;8525;8526;8527;8528;8529;8530;8531;8532;8533;8534;8535;8536;15403;15404;15405;15406;15407;15408;15409;15410;15411;15412;15413;15414;15415;15416;26572;26573;26574;26575;26576;26577;26578;26579;26580;26581;26582;26583;26584;26585;26586;26587;26588;26589;26590;26591;26592;26593;26594;26595;28834;28835;28836;28837;28838;31606;31607;31608;31609;31610;31611;31612;31613;31614;31615;31616;31617;38361;38362;38363;38364;38365;38366;38367;38368;38369;38370;38371;38372;38373;38374;38375;38376;38377;38378;38379;38380;38381;38382;38383;38384;38385;38386;38387;38388;38389;38390;38391;38392;38393;38394;38395;38396;38397;38398;38399;38400;38401;38402;38403;38404;38405;38406;38407;38408;38409;38410;38411;53476;53477;53478;53479;53480;53481;53482;53483;53484;53485;53486;53487;53488;53489;53490;53491;53492;53493;53494;53495;53496;53497;53498;53499;53500;53501;53502;53503;53504;53505;53506;53507;53508;53509;53510;53511;53512;53513;53514;53515;53516;53517;53518;53519;56535;56536;56537;56538;57747;57748;57749;57750;57751;57752;57753;57754;57755;57756;57757;57758;57759;57760;57761;57762;57763;57764;57765;57766;57767;57768;57769;57770;57771;57772;57773;57774;57775;57776;57777;57778;80809;80810;80811;80812;80813;80814;80815;80816;80817;80818;80819;80820;80821;80822;80823;80824;80825;80826;80827;80828;80829;80830;80831;80832;80833;80834;80835;80836;80837;80838;80839	6063;6064;6065;8735;8736;8737;8738;8739;8740;8741;8742;8743;8744;8745;8746;8747;8748;8749;8750;8751;8752;8753;15779;15780;15781;15782;15783;15784;15785;15786;15787;15788;15789;15790;15791;15792;27214;27215;27216;27217;27218;27219;27220;27221;27222;27223;27224;27225;27226;27227;27228;27229;27230;27231;27232;27233;27234;27235;27236;27237;29528;29529;29530;29531;29532;32366;32367;32368;32369;32370;32371;32372;32373;32374;32375;32376;32377;32378;39322;39323;39324;39325;39326;39327;39328;39329;39330;39331;39332;39333;39334;39335;39336;39337;39338;39339;39340;39341;39342;39343;39344;39345;39346;39347;39348;39349;39350;39351;39352;39353;39354;39355;39356;39357;39358;39359;39360;39361;39362;39363;39364;39365;39366;39367;39368;39369;39370;39371;39372;39373;39374;54776;54777;54778;54779;54780;54781;54782;54783;54784;54785;54786;54787;54788;54789;54790;54791;54792;54793;54794;54795;54796;54797;54798;54799;54800;54801;54802;54803;54804;54805;54806;54807;54808;54809;54810;54811;54812;54813;54814;54815;54816;54817;54818;54819;54820;57895;57896;57897;57898;59151;59152;59153;59154;59155;59156;59157;59158;59159;59160;59161;59162;59163;59164;59165;59166;59167;59168;59169;59170;59171;59172;59173;59174;59175;59176;59177;59178;59179;59180;59181;59182;59183;59184;82841;82842;82843;82844;82845;82846;82847;82848;82849;82850;82851;82852;82853;82854;82855;82856;82857;82858;82859;82860;82861;82862;82863;82864;82865;82866;82867;82868;82869;82870;82871	6063;8742;15792;27221;29532;32370;39370;54813;57896;59168;82851;82870	1152	207	926571	Nitrososphaera viennensis EN76
A0A060HR44	A0A060HR44	2	2	2	tr|A0A060HR44|A0A060HR44_9ARCH Aspartyl/glutamyl-tRNA amidotransferase subunit C OS=Nitrososphaera viennensis EN76 OX=926571 GN=gatC PE=4 SV=1	1	2	2	2	1	0	0	0	0	1	1	0	1	0	1	0	0	0	1	0	0	0	1	0	0	0	0	1	1	0	1	0	1	0	0	0	1	0	0	0	1	0	0	0	0	1	1	0	1	0	1	0	0	0	1	0	0	0	20	20	20	10.402	90	90	0.00098425	1.4252	11.1	0	0	0	0	8.9	11.1	0	8.9	0	8.9	0	0	0	8.9	0	0	0	7801500	1535300	0	0	0	0	1655900	453710	0	1902000	0	0	0	0	0	2254600	0	0	0	5	1560300	307070	0	0	0	0	331170	90742	0	380400	0	0	0	0	0	450930	0	0	0	0	0	0	0	0	0	0	0	0	0	0	0	0	0	0	0	0	0	1	0	0	0	0	0	1	0	0	0	1	0	0	0	0	0	0	0	3	IELSDEELAK;LDTIPLEK				845	3176;3991	True;True	3475;4347	34029;34030;43384;43385;43386;43387	34842;34843;44484;44485;44486;44487	34843;44486			926571	Nitrososphaera viennensis EN76
A0A060HR46	A0A060HR46	7	7	7	tr|A0A060HR46|A0A060HR46_9ARCH Purine nucleoside phosphorylase OS=Nitrososphaera viennensis EN76 OX=926571 GN=NVIE_017220 PE=3 SV=1	1	7	7	7	5	4	4	4	4	4	5	4	4	3	4	4	4	4	4	4	3	5	5	4	4	4	4	4	5	4	4	3	4	4	4	4	4	4	3	5	5	4	4	4	4	4	5	4	4	3	4	4	4	4	4	4	3	5	31.1	31.1	31.1	29.324	264	264	0	14.79	23.1	20.5	20.5	20.5	20.5	20.5	23.1	20.5	20.5	16.7	20.5	20.5	22.3	20.5	20.5	20.5	14.4	28	2204700000	78105000	110040000	141390000	110280000	102030000	91690000	112840000	140460000	90293000	80142000	152390000	179840000	194580000	86665000	151810000	97852000	96371000	187960000	12	143630000	6183900	6631400	9194600	6706400	5856900	5268900	8984900	8681800	4687500	4669900	10628000	13866000	13177000	5402700	10585000	4582400	4691300	13833000	23478000	27710000	39525000	41816000	45658000	37214000	27244000	45025000	43570000	29937000	38562000	40641000	39443000	40480000	34166000	34902000	39000000	56325000	4	5	5	4	4	4	5	4	5	3	5	4	5	5	4	4	3	6	79	ADIGIIGGTGVYDSGLFSDK;ADIGIIGGTGVYDSGLFSDKK;ADIIGMTLVPEVTLAR;ANIWALK;ATYVCIEGPR;EIIETLHK;VHTPYGEPSDLITIGEYAGR				846	110;111;115;543;702;1657;7003	True;True;True;True;True;True;True	117;118;123;124;596;770;1802;7699	1224;1225;1298;1299;1300;1301;1302;1303;1304;1305;1306;1307;1308;1309;1310;1311;1312;1313;5952;5953;7737;7738;7739;7740;7741;7742;7743;7744;7745;7746;7747;7748;7749;7750;7751;7752;7753;17966;17967;17968;17969;17970;17971;17972;17973;17974;17975;17976;17977;17978;17979;17980;17981;17982;17983;77057;77058;77059;77060;77061;77062;77063;77064;77065;77066;77067;77068;77069;77070;77071;77072;77073;77074	1273;1274;1351;1352;1353;1354;1355;1356;1357;1358;1359;1360;1361;1362;1363;1364;1365;1366;6119;6120;7936;7937;7938;7939;7940;7941;7942;7943;7944;7945;7946;7947;7948;7949;7950;7951;7952;7953;18409;18410;18411;18412;18413;18414;18415;18416;18417;18418;18419;18420;18421;18422;18423;18424;18425;18426;79022;79023;79024;79025;79026;79027;79028;79029;79030;79031;79032;79033;79034;79035;79036;79037;79038;79039;79040;79041;79042;79043;79044;79045	1273;1274;1351;6119;7949;18409;79035	1153	186	926571	Nitrososphaera viennensis EN76
A0A060HR59	A0A060HR59	11	11	11	tr|A0A060HR59|A0A060HR59_9ARCH Putative CRISPR-associated protein Cas5d OS=Nitrososphaera viennensis EN76 OX=926571 GN=cas5-1 PE=4 SV=1	1	11	11	11	5	7	8	6	7	4	9	7	7	5	7	4	4	5	5	4	6	4	5	7	8	6	7	4	9	7	7	5	7	4	4	5	5	4	6	4	5	7	8	6	7	4	9	7	7	5	7	4	4	5	5	4	6	4	42.5	42.5	42.5	27.929	247	247	0	29.298	21.9	30.4	36.8	26.3	31.6	18.2	35.6	30.4	32.8	23.5	30.4	19.8	19	21.1	23.9	19.8	26.3	19.8	1.6394e+09	82877000	160340000	117440000	122630000	107360000	54094000	112460000	80513000	66748000	96490000	95013000	56421000	91541000	53187000	71907000	110390000	110050000	49919000	14	60244000	3793600	7179400	5363000	3952400	4444000	1404200	4305900	3483100	2086900	3257500	3815800	1048200	3252700	2168100	2177500	2776200	4798400	936960	25373000	28965000	22367000	28353000	28682000	24390000	34421000	19725000	15510000	20844000	21363000	17051000	18956000	16131000	17187000	23570000	15760000	18280000	6	9	9	7	8	5	11	8	8	6	8	6	5	6	5	6	7	5	125	ASGEFAAFR;DPSVTSNQTVYYIPSK;HWIPAGGSIYK;ISDVAMQDMPLFK;KTSIGIELESDPR;LSSLHSFPDGGK;PDIISFR;TEVLVSPSYR;TSIGIELESDPR;TSIGIELESDPRK;YAPYFGHAYCPAR				847	634;1234;2985;3536;3826;4400;5198;6341;6559;6560;7581	True;True;True;True;True;True;True;True;True;True;True	696;1343;3270;3862;3863;4168;4790;5738;6981;7224;7225;8334	6909;6910;6911;6912;6913;6914;6915;6916;6917;6918;6919;6920;6921;6922;13564;31924;31925;31926;31927;31928;31929;31930;31931;31932;31933;31934;31935;31936;31937;31938;31939;38270;38271;38272;38273;38274;38275;38276;38277;38278;38279;38280;38281;41619;41620;47411;47412;47413;47414;47415;47416;47417;47418;47419;47420;47421;47422;47423;47424;47425;47426;47427;47428;47429;47430;47431;47432;47433;47434;47435;47436;47437;47438;47439;47440;47441;47442;47443;47444;47445;47446;47447;56522;56523;56524;56525;56526;56527;56528;56529;56530;56531;69108;69109;69110;69111;69112;69113;69114;71636;71637;71638;71639;71640;71641;71642;84060;84061;84062;84063;84064;84065;84066;84067;84068;84069;84070;84071;84072;84073;84074;84075;84076;84077;84078;84079	7094;7095;7096;7097;7098;7099;7100;7101;7102;7103;7104;7105;7106;7107;13876;32699;32700;32701;32702;32703;32704;32705;32706;32707;32708;32709;32710;32711;32712;32713;32714;39227;39228;39229;39230;39231;39232;39233;39234;39235;39236;39237;39238;42687;42688;48576;48577;48578;48579;48580;48581;48582;48583;48584;48585;48586;48587;48588;48589;48590;48591;48592;48593;48594;48595;48596;48597;48598;48599;48600;48601;48602;48603;48604;48605;48606;48607;48608;48609;48610;48611;48612;57882;57883;57884;57885;57886;57887;57888;57889;57890;57891;70770;70771;70772;70773;70774;70775;70776;73428;73429;73430;73431;73432;73433;73434;86163;86164;86165;86166;86167;86168;86169;86170;86171;86172;86173;86174;86175;86176;86177;86178;86179;86180;86181;86182	7106;13876;32713;39234;42687;48593;57882;70776;73428;73429;86180	1154;1155	150;153	926571	Nitrososphaera viennensis EN76
A0A060HR63	A0A060HR63	5	5	5	tr|A0A060HR63|A0A060HR63_9ARCH Copper resistance protein CopC/CopD OS=Nitrososphaera viennensis EN76 OX=926571 GN=NVIE_014310 PE=4 SV=1	1	5	5	5	2	2	2	1	2	1	0	1	1	1	1	1	1	2	0	0	2	1	2	2	2	1	2	1	0	1	1	1	1	1	1	2	0	0	2	1	2	2	2	1	2	1	0	1	1	1	1	1	1	2	0	0	2	1	5.7	5.7	5.7	103.65	988	988	0	6.6468	2.5	2.5	1.8	0.7	1.8	1.1	0	1.1	1.1	1.1	1.1	0.7	1.1	2.1	0	0	2.5	0.7	47724000	4473300	3821600	4784700	3926600	4651300	1753500	0	1570400	1431400	3056500	2387200	4914800	3159700	1458200	0	0	3083800	3251100	32	1491400	139790	119420	149520	122710	145350	54798	0	49076	44732	95515	74598	153590	98742	45569	0	0	96370	101600	0	0	1925700	0	2423900	0	0	0	0	0	0	0	0	0	0	0	0	0	2	2	2	1	2	1	0	1	1	1	1	1	1	2	0	0	2	1	21	FTQTLYAPDGK;LTRTGALPSR;QSIWVGDTNPGSSR;VAVFDPR;VNLAVDPFAVGQNR				848	2233;4448;5553;6776;7189	True;True;True;True;True	2446;4842;6120;7456;7908	23881;23882;23883;23884;23885;23886;23887;23888;23889;23890;23891;23892;47957;60328;74049;74050;74051;74052;74053;79293;79294	24460;24461;24462;24463;24464;24465;24466;24467;24468;24469;24470;24471;49129;61777;75925;75926;75927;75928;75929;81305;81306	24470;49129;61777;75925;81306			926571	Nitrososphaera viennensis EN76
A0A060HR66	A0A060HR66	16	16	16	tr|A0A060HR66|A0A060HR66_9ARCH Putative cysteine synthase OS=Nitrososphaera viennensis EN76 OX=926571 GN=cysM1 PE=4 SV=1	1	16	16	16	5	8	7	8	6	6	7	4	9	6	8	9	4	5	8	7	11	9	5	8	7	8	6	6	7	4	9	6	8	9	4	5	8	7	11	9	5	8	7	8	6	6	7	4	9	6	8	9	4	5	8	7	11	9	35.7	35.7	35.7	57.51	529	529	0	50.233	13	17.6	15.3	16.1	12.5	11.3	15.9	7	20.6	12.3	17.2	19.8	9.5	9.1	19.3	15.9	25.9	18.9	702690000	27302000	58816000	31335000	63342000	21867000	26790000	18571000	27655000	44693000	31250000	34737000	53144000	26222000	16477000	37607000	34327000	93967000	54585000	32	20495000	316810	1838000	979210	1979400	683340	837190	580350	864210	1396700	976550	1085500	1336400	785810	514910	1175200	993290	2887000	1264700	7075900	10374000	6753600	9937400	7073500	6855100	7160700	7318200	7764200	5109400	7610200	8237300	9292700	7856000	8239000	7337900	11104000	8794600	5	8	7	8	6	6	7	4	9	6	8	9	4	6	6	7	11	9	126	AAAIIINATPLVDITK;AQLTELGFDPAIFDK;EVEQLLATQQVPK;FDSDLLAGSIK;FYEPDRYAGQHEVDFR;GNANLMAAR;IFVPTAR;IYGGFCPEQYDNELNIEAHR;NVFGLDLADK;QIPELVR;SLEAMAGEEK;SLQVPLQEAVSNIGNYDR;SVHVVFPLGDQDVAGIR;TVTAAELDQQLR;VAEVLAQK;YAGQHEVDFR				849	3;599;1927;2063;2271;2592;3225;3714;5105;5479;5959;5997;6172;6650;6714;7575	True;True;True;True;True;True;True;True;True;True;True;True;True;True;True;True	3;657;2105;2257;2486;2841;3526;4048;5641;6039;6558;6559;6600;6798;7322;7389;8327	14;15;16;17;18;19;20;21;22;23;24;25;26;27;28;6582;6583;6584;6585;6586;6587;6588;6589;6590;20476;20477;20478;20479;20480;20481;20482;20483;20484;20485;20486;22285;24271;24272;24273;24274;27684;34471;34472;34473;34474;40695;40696;55490;55491;55492;55493;55494;55495;55496;55497;55498;55499;55500;55501;55502;59554;59555;59556;59557;59558;59559;59560;59561;59562;59563;59564;59565;59566;64999;65000;65001;65002;65003;65004;65005;65006;65007;65008;65009;65010;65011;65012;65341;65342;65343;65344;65345;65346;65347;67254;72639;72640;72641;72642;72643;72644;72645;72646;72647;72648;72649;72650;72651;72652;73386;73387;73388;73389;73390;73391;73392;73393;73394;73395;73396;73397;73398;73399;73400;73401;73402;73403;83997;83998;83999	14;15;16;17;18;19;20;21;22;23;24;25;26;27;28;6764;6765;6766;6767;6768;6769;6770;6771;6772;20962;20963;20964;20965;20966;20967;20968;20969;20970;20971;20972;22829;24857;24858;24859;24860;28336;35308;35309;35310;35311;41739;41740;56825;56826;56827;56828;56829;56830;56831;56832;56833;56834;56835;56836;56837;60989;60990;60991;60992;60993;60994;60995;60996;60997;60998;60999;61000;61001;66550;66551;66552;66553;66554;66555;66556;66557;66558;66559;66560;66561;66562;66563;66898;66899;66900;66901;66902;66903;66904;68848;74478;74479;74480;74481;74482;74483;74484;74485;74486;74487;74488;74489;74490;74491;75247;75248;75249;75250;75251;75252;75253;75254;75255;75256;75257;75258;75259;75260;75261;75262;75263;75264;86097;86098;86099	19;6768;20970;22829;24857;28336;35309;41739;56829;60991;66563;66903;68848;74478;75248;86099	1156;1157	176;391	926571	Nitrososphaera viennensis EN76
A0A060HR70	A0A060HR70	7	7	7	tr|A0A060HR70|A0A060HR70_9ARCH Putative signal peptidase I OS=Nitrososphaera viennensis EN76 OX=926571 GN=NVIE_017480 PE=4 SV=1	1	7	7	7	4	5	4	4	3	5	4	3	3	3	3	4	4	5	2	4	3	4	4	5	4	4	3	5	4	3	3	3	3	4	4	5	2	4	3	4	4	5	4	4	3	5	4	3	3	3	3	4	4	5	2	4	3	4	56.4	56.4	56.4	20.338	188	188	0	18.801	26.1	34	26.1	26.1	21.3	38.3	35.6	25	19.1	19.1	19.1	26.1	26.1	34	11.2	26.1	19.1	29.3	1.6061e+09	33029000	128370000	81370000	114900000	75011000	85632000	23137000	8354500	103660000	67574000	59833000	132470000	181970000	77361000	73444000	130920000	175310000	53710000	11	137160000	2907700	11238000	7047300	10277000	6187400	7386600	1951900	501170	8797000	5679600	5277200	11367000	15307000	6592600	6676800	10798000	14673000	4497600	23953000	53214000	35409000	40151000	57727000	41532000	28942000	20923000	44275000	28830000	19725000	49756000	69089000	53501000	30128000	56338000	68512000	28746000	5	5	4	4	3	5	4	3	3	3	3	4	3	5	2	4	3	4	67	DGGSWDTLR;GDANPASIPGTDYPIREENYIGK;GDAPQPPSSGTSTGQPPSA;LAFDTNNPFYVVSSR;VAEIGENSAGER;VGDIIVFDRPDGEDR;VVYVMPGAGVITK				850	1052;2331;2333;3878;6710;6934;7463	True;True;True;True;True;True;True	1138;2552;2554;4224;7385;7623;8207;8208	11608;11609;11610;11611;11612;11613;11614;11615;11616;11617;11618;11619;11620;11621;11622;24916;24917;24918;24927;42137;42138;42139;73322;73323;73324;73325;73326;73327;73328;73329;73330;73331;73332;73333;73334;73335;73336;73337;73338;75818;75819;75820;75821;75822;75823;75824;75825;75826;75827;75828;75829;75830;75831;75832;75833;82733;82734;82735;82736;82737;82738;82739;82740;82741;82742;82743;82744	11888;11889;11890;11891;11892;11893;11894;11895;11896;11897;11898;11899;11900;11901;11902;25517;25518;25519;25529;43212;43213;43214;75180;75181;75182;75183;75184;75185;75186;75187;75188;75189;75190;75191;75192;75193;75194;75195;75196;75197;77745;77746;77747;77748;77749;77750;77751;77752;77753;77754;77755;77756;77757;77758;77759;77760;84814;84815;84816;84817;84818;84819;84820;84821;84822;84823;84824;84825	11891;25518;25529;43213;75180;77748;84823	1158	133	926571	Nitrososphaera viennensis EN76
A0A060HR72	A0A060HR72	20	20	20	tr|A0A060HR72|A0A060HR72_9ARCH Bifunctional fructose-1,6-bisphosphatase OS=Nitrososphaera viennensis EN76 OX=926571 GN=fbp PE=4 SV=1	1	20	20	20	15	8	8	11	8	12	12	7	7	12	9	11	10	15	7	8	10	8	15	8	8	11	8	12	12	7	7	12	9	11	10	15	7	8	10	8	15	8	8	11	8	12	12	7	7	12	9	11	10	15	7	8	10	8	70.1	70.1	70.1	41.318	374	374	0	92.316	47.1	26.2	26.5	30.2	25.4	33.7	35.8	24.3	20.3	38.5	25.1	39.8	28.9	41.2	21.1	24.1	30.7	23	8807300000	470320000	579360000	265380000	590280000	448180000	545410000	481000000	188640000	176690000	593070000	361240000	947920000	948790000	357480000	199540000	422980000	799490000	431550000	22	338290000	17230000	21087000	9832400	23633000	16978000	20584000	17347000	6366800	6330800	22300000	15033000	38701000	39013000	14366000	6859400	17726000	28842000	16060000	75849000	114520000	66347000	103430000	115460000	120800000	116050000	59730000	57748000	93369000	65409000	130720000	91926000	67929000	69109000	76006000	123440000	111030000	19	10	10	14	11	14	14	8	9	15	10	14	14	19	9	11	14	10	225	ADIGGIGGHTRPSDELVDAVK;AELEAALMYPGR;DDPIMIVR;DSFSGNVK;EQGLYGAGQDLLK;FRDLEEPK;GMGPGVAEIEMEERPSEVFCIFAADK;GMLIDHYIGFSGDDIHIIMTHTLGVDNEK;GSHHMPLQPVR;IMDVMSGK;ITISAIK;LAEGVVFR;LAWDAFTEGTK;LHNIAGTYVGK;LTGPHDGFGTVDWDLQR;NFPATEEAGSAFNDPHYVAGNTR;NQGFIHPATLIPEELEYNK;PSDELVDAVK;SNTGLLINER;TEPGAYNFPLWR				851	109;175;985;1262;1834;2193;2581;2586;2682;3419;3592;3868;3945;4130;4432;4888;5054;5286;6044;6336	True;True;True;True;True;True;True;True;True;True;True;True;True;True;True;True;True;True;True;True	116;192;193;1066;1373;2003;2400;2827;2834;2935;3730;3731;3920;4214;4296;4496;4825;5405;5586;5836;6654;6974	1209;1210;1211;1212;1213;1214;1215;1216;1217;1218;1219;1220;1221;1222;1223;1835;1836;1837;1838;1839;1840;1841;1842;1843;1844;1845;1846;1847;1848;1849;1850;1851;1852;1853;1854;1855;1856;1857;1858;1859;1860;1861;1862;10425;10426;10427;10428;10429;10430;13942;13943;13944;13945;13946;13947;19568;19569;19570;19571;19572;19573;19574;19575;19576;19577;19578;19579;19580;19581;19582;19583;19584;23538;23539;23540;23541;23542;23543;23544;23545;23546;23547;23548;23549;23550;23551;23552;23553;27609;27657;27658;28616;36504;36505;36506;36507;36508;36509;36510;36511;36512;36513;36514;36515;36516;36517;36518;38906;38907;38908;38909;38910;38911;38912;38913;38914;38915;38916;38917;38918;38919;38920;38921;42009;42010;42011;42012;42013;42014;42015;42016;42017;42018;42019;42826;42827;42828;42829;44849;44850;44851;44852;44853;44854;44855;44856;44857;44858;44859;44860;44861;44862;44863;44864;44865;44866;44867;44868;44869;44870;44871;44872;44873;44874;44875;44876;44877;44878;44879;44880;44881;44882;44883;44884;47745;47746;47747;47748;47749;47750;47751;47752;47753;47754;47755;47756;47757;47758;47759;47760;47761;47762;47763;47764;53277;54934;54935;54936;57446;57447;57448;57449;65811;65812;65813;65814;65815;65816;65817;65818;65819;65820;65821;65822;65823;65824;65825;69050;69051;69052	1258;1259;1260;1261;1262;1263;1264;1265;1266;1267;1268;1269;1270;1271;1272;1896;1897;1898;1899;1900;1901;1902;1903;1904;1905;1906;1907;1908;1909;1910;1911;1912;1913;1914;1915;1916;1917;1918;1919;1920;1921;1922;1923;1924;1925;1926;1927;1928;1929;10679;10680;10681;10682;10683;10684;14281;14282;14283;14284;14285;14286;20037;20038;20039;20040;20041;20042;20043;20044;20045;20046;20047;20048;20049;20050;20051;20052;20053;20054;20055;24116;24117;24118;24119;24120;24121;24122;24123;24124;24125;24126;24127;24128;24129;24130;24131;28259;28308;28309;29294;37404;37405;37406;37407;37408;37409;37410;37411;37412;37413;37414;37415;37416;37417;37418;39896;39897;39898;39899;39900;39901;39902;39903;39904;39905;39906;39907;39908;39909;39910;39911;43083;43084;43085;43086;43087;43088;43089;43090;43091;43092;43093;43913;43914;43915;43916;45982;45983;45984;45985;45986;45987;45988;45989;45990;45991;45992;45993;45994;45995;45996;45997;45998;45999;46000;46001;46002;46003;46004;46005;46006;46007;46008;46009;46010;46011;46012;46013;46014;46015;46016;46017;48917;48918;48919;48920;48921;48922;48923;48924;48925;48926;48927;48928;48929;48930;48931;48932;48933;48934;48935;48936;54577;56264;56265;56266;58838;58839;58840;58841;67380;67381;67382;67383;67384;67385;67386;67387;67388;67389;67390;67391;67392;67393;67394;70711;70712;70713	1268;1901;10679;14286;20045;24125;28259;28309;29294;37409;39907;43093;43915;45987;48925;54577;56265;58839;67386;70711	1159;1160;1161;1162;1163	40;169;172;193;235	926571	Nitrososphaera viennensis EN76
A0A060HR82	A0A060HR82	3	3	3	tr|A0A060HR82|A0A060HR82_9ARCH Uncharacterized protein OS=Nitrososphaera viennensis EN76 OX=926571 GN=NVIE_017580 PE=4 SV=1	1	3	3	3	3	1	1	1	1	1	1	1	1	1	1	2	1	1	1	2	2	1	3	1	1	1	1	1	1	1	1	1	1	2	1	1	1	2	2	1	3	1	1	1	1	1	1	1	1	1	1	2	1	1	1	2	2	1	39.4	39.4	39.4	8.1824	71	71	0	9.9623	39.4	12.7	12.7	12.7	12.7	12.7	12.7	12.7	12.7	12.7	12.7	25.4	12.7	12.7	12.7	25.4	25.4	12.7	41755000	6632900	1822300	1600100	980400	926710	3578900	1789500	1177800	1716100	1594400	1737700	1681400	2199600	1275800	1450600	5640800	4179200	1771200	4	10439000	1658200	455570	400030	245100	231680	894710	447380	294460	429030	398610	434420	420340	549900	318960	362660	1410200	1044800	442790	0	0	0	0	0	0	0	0	0	0	0	0	0	0	0	1509400	1028800	0	3	1	1	1	1	1	1	1	1	1	1	2	1	1	1	2	2	1	23	IVEYQAVVR;MNAIVNSDK;YIDILGESAK				852	3647;4696;7682	True;True;True	3979;5155;5156;8441	39948;39949;39950;39951;39952;39953;39954;39955;39956;39957;39958;39959;39960;39961;39962;39963;39964;39965;50674;50675;50676;50677;85125	40974;40975;40976;40977;40978;40979;40980;40981;40982;40983;40984;40985;40986;40987;40988;40989;40990;40991;51908;51909;51910;51911;87245	40982;51911;87245	1164	44	926571	Nitrososphaera viennensis EN76
A0A060HR84	A0A060HR84	2	2	2	tr|A0A060HR84|A0A060HR84_9ARCH Uncharacterized protein OS=Nitrososphaera viennensis EN76 OX=926571 GN=NVIE_014560 PE=4 SV=1	1	2	2	2	1	1	1	0	0	0	0	2	1	0	0	0	0	0	0	0	0	0	1	1	1	0	0	0	0	2	1	0	0	0	0	0	0	0	0	0	1	1	1	0	0	0	0	2	1	0	0	0	0	0	0	0	0	0	39.2	39.2	39.2	5.6164	51	51	0	5.6581	13.7	25.5	13.7	0	0	0	0	39.2	25.5	0	0	0	0	0	0	0	0	0	13938000	2600600	0	1856400	0	0	0	0	9480700	0	0	0	0	0	0	0	0	0	0	4	3484400	650160	0	464100	0	0	0	0	2370200	0	0	0	0	0	0	0	0	0	0	0	0	0	0	0	0	0	0	0	0	0	0	0	0	0	0	0	0	1	1	1	0	0	0	0	3	1	0	0	0	0	0	0	0	0	0	7	MQATTTTAIEDGK;VVEEYAK				853	4713;7396	True;True	5183;8131	50846;50847;50848;82070;82071;82072;82073	52083;52084;52085;84134;84135;84136;84137	52084;84134	1165	1	926571	Nitrososphaera viennensis EN76
A0A060HR90	A0A060HR90	10	10	10	tr|A0A060HR90|A0A060HR90_9ARCH Ribulose-phosphate 3-epimerase protein with N-terminal transketolase domain OS=Nitrososphaera viennensis EN76 OX=926571 GN=tktA PE=4 SV=1	1	10	10	10	3	4	4	2	3	3	2	2	3	5	2	6	3	3	2	6	6	4	3	4	4	2	3	3	2	2	3	5	2	6	3	3	2	6	6	4	3	4	4	2	3	3	2	2	3	5	2	6	3	3	2	6	6	4	23.7	23.7	23.7	63.569	570	570	0	21.353	6.7	9.1	8.2	3.9	6.3	6.3	3.9	5.6	6.1	9.8	3.9	14	5.6	6.1	3.9	12.6	12.6	10.4	263400000	6035700	16029000	12834000	11062000	13034000	11326000	5926500	1640300	10544000	16833000	4178800	48257000	15759000	6788400	4145500	28306000	30056000	20648000	27	9577200	223540	462800	475320	409700	482730	419490	219500	60753	390510	623450	154770	1765700	583660	251420	153540	1048400	1089100	762880	4766000	5737200	6169700	6288800	3603100	4350600	3808200	0	4210200	4074700	0	5721600	4471900	3625300	0	4619300	5465200	7117100	3	4	4	2	3	3	2	2	3	5	2	5	3	3	2	6	6	4	62	CLAAGISPGIAINPK;DYFINSK;EGVEMIHLDVMDGK;FMPEVLPK;FVPNTTFLADTIK;HILIPYASELGIEAELHAIK;IQQDGFTEDIMPLDPAK;LDNLVAVLDR;LLDHATR;QTPVLLEELESEYFIAPSIIAGEK				854	869;1375;1594;2160;2256;2914;3508;3979;4186;5572	True;True;True;True;True;True;True;True;True;True	945;1497;1736;2362;2470;3194;3832;4335;4555;6139	9403;9404;9405;9406;9407;9408;9409;9410;9411;9412;9413;9414;9415;9416;9417;9418;9419;15160;15161;15162;15163;15164;15165;15166;15167;15168;15169;15170;15171;17083;23213;23214;23215;24097;24098;24099;24100;24101;24102;24103;24104;24105;24106;24107;31235;31236;31237;38024;38025;38026;38027;43293;43294;43295;43296;43297;43298;43299;45404;45405;45406;45407;60531	9636;9637;9638;9639;9640;9641;9642;9643;9644;9645;9646;9647;9648;9649;9650;9651;9652;15532;15533;15534;15535;15536;15537;15538;15539;15540;15541;15542;15543;17496;23787;23788;23789;24682;24683;24684;24685;24686;24687;24688;24689;24690;24691;24692;31981;31982;31983;38978;38979;38980;38981;44392;44393;44394;44395;44396;44397;44398;46541;46542;46543;46544;61980	9638;15543;17496;23787;24685;31982;38978;44396;46544;61980	1166;1167;1168	335;341;456	926571	Nitrososphaera viennensis EN76
A0A060HR96	A0A060HR96	3	3	3	tr|A0A060HR96|A0A060HR96_9ARCH Putative urease accessory protein UreE OS=Nitrososphaera viennensis EN76 OX=926571 GN=ureE PE=3 SV=1	1	3	3	3	0	0	1	0	0	0	1	0	1	0	1	1	1	0	0	1	1	0	0	0	1	0	0	0	1	0	1	0	1	1	1	0	0	1	1	0	0	0	1	0	0	0	1	0	1	0	1	1	1	0	0	1	1	0	20.4	20.4	20.4	19.069	167	167	0	6.3425	0	0	6.6	0	0	0	5.4	0	6.6	0	6.6	6.6	8.4	0	0	8.4	6.6	0	36006000	0	0	0	0	0	0	948400	0	5992500	0	8962500	7490700	3703700	0	0	0	8907900	0	10	3230200	0	0	0	0	0	0	94840	0	599250	0	896250	749070	370370	0	0	0	890790	0	0	0	0	0	0	0	0	0	0	0	0	0	0	0	0	0	0	0	0	0	1	0	0	0	0	0	1	0	1	1	1	0	0	1	1	0	7	DDLIEVPVR;HGDVVLLTADR;MVFEPEEGMDVHEH				855	984;2889;4759	True;True;True	1065;3164;5252	10424;30956;30957;30958;30959;30960;51395;51396	10678;31694;31695;31696;31697;31698;52643;52644	10678;31694;52644	1169;1170	154;162	926571	Nitrososphaera viennensis EN76
A0A060HR98	A0A060HR98	3	3	3	tr|A0A060HR98|A0A060HR98_9ARCH Uncharacterized protein OS=Nitrososphaera viennensis EN76 OX=926571 GN=NVIE_017770 PE=4 SV=1	1	3	3	3	3	1	1	0	0	1	1	1	1	0	2	0	0	1	1	1	2	1	3	1	1	0	0	1	1	1	1	0	2	0	0	1	1	1	2	1	3	1	1	0	0	1	1	1	1	0	2	0	0	1	1	1	2	1	36.3	36.3	36.3	10.137	91	91	0	7.9587	36.3	13.2	13.2	0	0	13.2	9.9	9.9	13.2	0	23.1	0	0	13.2	13.2	13.2	23.1	13.2	69004000	9869000	548240	938210	0	0	545610	6188600	6865400	1772600	0	13566000	0	0	899240	985280	2106800	18800000	5919000	5	13801000	1973800	109650	187640	0	0	109120	1237700	1373100	354530	0	2713300	0	0	179850	197060	421370	3759900	1183800	3088900	0	0	0	0	0	0	0	0	0	9063400	0	0	0	0	0	8777600	0	3	1	1	0	0	1	1	1	1	0	2	0	0	1	1	1	2	0	16	DSIGDIEYGDGK;ELSEAQAWEIVK;ELVELVNEK				856	1266;1758;1770	True;True;True	1377;1914;1927	13988;13989;18881;18882;18883;18884;18885;18886;18887;18888;18889;18890;19013;19014;19015;19016;19017	14327;14328;19346;19347;19348;19349;19350;19351;19352;19353;19354;19355;19479;19480;19481;19482;19483	14328;19351;19483			926571	Nitrososphaera viennensis EN76
A0A060HRC6	A0A060HRC6	4	4	4	tr|A0A060HRC6|A0A060HRC6_9ARCH Phosphoribosylglycinamide formyltransferase OS=Nitrososphaera viennensis EN76 OX=926571 GN=purN PE=3 SV=1	1	4	4	4	1	1	2	0	2	1	2	1	1	1	1	2	1	1	0	2	2	2	1	1	2	0	2	1	2	1	1	1	1	2	1	1	0	2	2	2	1	1	2	0	2	1	2	1	1	1	1	2	1	1	0	2	2	2	21	21	21	22.317	205	205	0	6.1593	3.9	3.9	7.8	0	10.2	3.9	10.2	3.9	3.9	3.9	3.9	10.7	3.9	3.9	0	10.2	7.8	10.7	75528000	1196600	3279700	6057100	0	3129700	2139100	4917200	3634400	3923800	4480400	3496400	11032000	6200000	998800	0	9409500	6959800	4673200	11	5701600	108780	298160	550640	0	160130	194460	156110	330400	356710	407310	317850	520000	563640	90800	0	732560	632710	281290	0	0	0	0	2042000	0	3714300	0	0	0	0	0	0	0	0	2021800	0	0	1	1	2	0	2	1	2	1	1	1	1	2	1	1	0	2	2	2	23	ILEQEHQAYPEAVR;IVISNKPDAAGLK;QSIEYGVK;VVPPEGLK				857	3369;3656;5552;7430	True;True;True;True	3679;3989;6119;8169	36128;36129;40018;40019;40020;60312;60313;60314;60315;60316;60317;60318;60319;60320;60321;60322;60323;60324;60325;60326;60327;82399;82400	37026;37027;41044;41045;41046;61761;61762;61763;61764;61765;61766;61767;61768;61769;61770;61771;61772;61773;61774;61775;61776;84469;84470	37026;41044;61773;84469			926571	Nitrososphaera viennensis EN76
A0A060HRC9	A0A060HRC9	6	6	6	tr|A0A060HRC9|A0A060HRC9_9ARCH Putative Uncharacterized membrane-associated protein OS=Nitrososphaera viennensis EN76 OX=926571 GN=NVIE_015120 PE=4 SV=1	1	6	6	6	3	3	5	3	4	3	4	4	5	3	3	4	5	2	4	4	5	5	3	3	5	3	4	3	4	4	5	3	3	4	5	2	4	4	5	5	3	3	5	3	4	3	4	4	5	3	3	4	5	2	4	4	5	5	12.5	12.5	12.5	54.71	512	512	0	18.13	5.9	5.9	11.1	6.4	7.8	5.9	7.8	7.8	9.2	5.9	5.9	7.8	10.5	4.5	7.8	7.8	11.1	9.2	697410000	20250000	30636000	36950000	18153000	14164000	12736000	19947000	35644000	40879000	30113000	31999000	78064000	52457000	7367700	48161000	104380000	69695000	45816000	22	31701000	920460	1392600	1679500	825140	643840	578920	906680	1620200	1858100	1368800	1454500	3548300	2384400	334900	2189100	4744600	3167900	2082600	8142600	7893600	7432700	5739700	4368000	5192900	6726100	7960800	6997800	5887100	8916100	12425000	9858100	5263500	8442800	11776000	8805900	8438100	3	4	4	2	3	3	5	4	5	3	3	4	5	2	3	4	4	5	66	AASLLDQAR;EELVEIR;EGAAFESEVR;FADASIK;LFGTNISELIVTDLDDK;VIGEYTAAQSEISR				858	77;1494;1545;2018;4053;7033	True;True;True;True;True;True	84;1628;1685;2210;4413;7731	812;813;814;815;816;817;818;819;820;821;822;823;824;825;826;827;828;829;16192;16193;16194;16707;16708;16709;16710;16711;16712;16713;16714;16715;16716;16717;21684;21685;21686;21687;21688;21689;21690;21691;21692;21693;21694;21695;21696;21697;21698;21699;43968;43969;43970;77390;77391;77392;77393;77394;77395;77396;77397;77398;77399;77400;77401;77402;77403;77404;77405;77406;77407	850;851;852;853;854;855;856;857;858;859;860;861;862;863;864;865;866;867;16581;16582;16583;17119;17120;17121;17122;17123;17124;17125;17126;17127;17128;17129;22218;22219;22220;22221;22222;22223;22224;22225;22226;22227;22228;22229;22230;22231;22232;22233;45080;45081;45082;79363;79364;79365;79366;79367;79368;79369;79370;79371;79372;79373;79374;79375;79376;79377;79378;79379;79380;79381;79382	864;16582;17127;22226;45082;79365			926571	Nitrososphaera viennensis EN76
A0A060HRD0	A0A060HRD0	3	3	3	tr|A0A060HRD0|A0A060HRD0_9ARCH Uncharacterized protein OS=Nitrososphaera viennensis EN76 OX=926571 GN=NVIE_018120 PE=4 SV=1	1	3	3	3	2	2	1	2	1	1	1	1	1	1	1	2	1	2	0	1	2	2	2	2	1	2	1	1	1	1	1	1	1	2	1	2	0	1	2	2	2	2	1	2	1	1	1	1	1	1	1	2	1	2	0	1	2	2	8.1	8.1	8.1	34.551	310	310	0	4.6053	5.5	5.5	2.9	5.5	2.9	2.9	2.9	2.9	2.9	2.6	2.9	5.5	2.9	5.5	0	2.9	5.5	5.5	114250000	7972500	10085000	3463700	7753100	2483000	1827000	2786900	3654200	5064500	5137800	3840200	12229000	6152800	6847800	0	6966800	17511000	10477000	20	5712600	398620	504250	173180	387650	124150	91352	139340	182710	253220	256890	192010	611430	307640	342390	0	348340	875570	523870	3669700	3110000	0	2895500	0	0	0	0	0	0	0	3409800	0	3520100	0	0	3885700	0	2	2	1	2	1	1	1	1	1	1	1	2	1	2	0	1	2	2	24	LAPIVNPEK;LLSVTGSR;LVPLSGNK				859	3909;4238;4513	True;True;True	4257;4611;4912	42441;42442;42443;42444;42445;42446;42447;42448;42449;42450;42451;42452;42453;42454;42455;42456;45867;48733;48734;48735;48736;48737;48738;48739	43523;43524;43525;43526;43527;43528;43529;43530;43531;43532;43533;43534;43535;43536;43537;43538;47009;49932;49933;49934;49935;49936;49937;49938	43538;47009;49932			926571	Nitrososphaera viennensis EN76
A0A060HRE7	A0A060HRE7	8	8	8	tr|A0A060HRE7|A0A060HRE7_9ARCH Alpha-D-phosphohexomutase OS=Nitrososphaera viennensis EN76 OX=926571 GN=NVIE_015310 PE=3 SV=1	1	8	8	8	3	5	4	5	6	4	5	4	7	7	6	6	4	4	5	6	3	4	3	5	4	5	6	4	5	4	7	7	6	6	4	4	5	6	3	4	3	5	4	5	6	4	5	4	7	7	6	6	4	4	5	6	3	4	20.9	20.9	20.9	46.578	441	441	0	33.965	9.1	12.7	9.8	12.7	15	10.7	12.7	11.1	19	18.8	15	16.8	10.4	10.7	11.6	14.5	7.9	10.7	847980000	16775000	41641000	21754000	42157000	53979000	25530000	28011000	29954000	88126000	116530000	75133000	72834000	70412000	15528000	43626000	52804000	29091000	24093000	22	29832000	215260	1575900	570320	1596100	2120700	992300	979150	1075200	3392800	4345100	3054800	2757500	2697500	443770	1447800	1390600	801800	375720	9219900	10899000	9329200	16627000	12206000	13306000	11588000	14136000	12604000	16161000	12451000	11966000	13734000	9868200	10820000	9715600	10230000	11422000	5	5	5	6	6	5	6	4	7	6	5	7	6	4	5	6	3	3	94	AECSQMITGDGVK;ELEQMMLASSSSSSAAGR;GIYGQDLTLHEAAR;GPDPTADDLADLR;IAADSSLHAR;TLVTANK;VGEANVVNK;VYEEEAAR				860	152;1713;2523;2613;2994;6477;6940;7474	True;True;True;True;True;True;True;True	167;168;1866;2760;2863;3281;7127;7630;8219	1668;1669;1670;1671;1672;1673;1674;1675;1676;1677;1678;1679;1680;1681;1682;1683;1684;1685;1686;1687;1688;1689;1690;1691;1692;1693;18484;18485;18486;27087;27088;27089;27090;27091;27092;27093;27094;27095;27096;27097;27098;27099;27100;27101;27102;27103;27104;27105;27106;27107;27108;27878;27879;27880;27881;27882;27883;27884;27885;27886;27887;27888;27889;27890;27891;32141;32142;32143;32144;32145;70909;70910;70911;70912;70913;70914;70915;70916;70917;70918;70919;70920;70921;70922;76266;76267;76268;76269;76270;76271;76272;76273;76274;76275;76276;76277;76278;76279;76280;82883;82884;82885;82886	1728;1729;1730;1731;1732;1733;1734;1735;1736;1737;1738;1739;1740;1741;1742;1743;1744;1745;1746;1747;1748;1749;1750;1751;1752;1753;18941;18942;18943;27734;27735;27736;27737;27738;27739;27740;27741;27742;27743;27744;27745;27746;27747;27748;27749;27750;27751;27752;27753;27754;27755;27756;27757;28538;28539;28540;28541;28542;28543;28544;28545;28546;28547;28548;28549;28550;28551;32921;32922;32923;32924;32925;72687;72688;72689;72690;72691;72692;72693;72694;72695;72696;72697;72698;72699;72700;78215;78216;78217;78218;78219;78220;78221;78222;78223;78224;78225;78226;78227;78228;78229;84970;84971;84972;84973	1736;18941;27749;28538;32923;72697;78225;84973	1171	382	926571	Nitrososphaera viennensis EN76
A0A060HRE8	A0A060HRE8	2	2	2	tr|A0A060HRE8|A0A060HRE8_9ARCH Putative GCN5-related N-acetyltransferase OS=Nitrososphaera viennensis EN76 OX=926571 GN=NVIE_018410 PE=4 SV=1	1	2	2	2	0	1	0	1	0	0	0	0	0	1	0	1	0	0	0	0	0	0	0	1	0	1	0	0	0	0	0	1	0	1	0	0	0	0	0	0	0	1	0	1	0	0	0	0	0	1	0	1	0	0	0	0	0	0	8.2	8.2	8.2	33.681	292	292	0	7.4896	0	3.1	0	5.1	0	0	0	0	0	5.1	0	5.1	0	0	0	0	0	0	1987300	0	1131300	0	0	0	0	0	0	0	0	0	856070	0	0	0	0	0	0	19	104600	0	59541	0	0	0	0	0	0	0	0	0	45056	0	0	0	0	0	0	0	0	0	0	0	0	0	0	0	0	0	0	0	0	0	0	0	0	0	1	0	1	0	0	0	0	0	1	0	1	0	0	0	0	0	0	4	QASAIVSSENVPSQR;WVYYSTDQK				861	5369;7565	True;True	5923;8317	58313;58314;58315;83801	59725;59726;59727;85897	59726;85897			926571	Nitrososphaera viennensis EN76
A0A060HRF5	A0A060HRF5	10	10	10	tr|A0A060HRF5|A0A060HRF5_9ARCH Putative FAD-dependent pyridine nucleotide-disulfide oxidoreductase (Sulfide:quinone oxidoreductase-like) OS=Nitrososphaera viennensis EN76 OX=926571 GN=NVIE_018490 PE=4 SV=1	1	10	10	10	2	4	3	2	4	3	2	3	4	6	5	4	5	2	1	4	5	4	2	4	3	2	4	3	2	3	4	6	5	4	5	2	1	4	5	4	2	4	3	2	4	3	2	3	4	6	5	4	5	2	1	4	5	4	28.9	28.9	28.9	43.884	402	402	0	60.842	5.2	13.4	10.7	6.7	12.4	9.5	6.7	8	11.2	19.7	16.2	12.2	16.2	6	2.7	12.4	16.2	13.4	374090000	5122600	20236000	19998000	14982000	852360	7481800	5347600	11839000	23740000	36169000	20040000	29625000	31187000	4770400	4785300	72948000	37506000	27463000	21	14460000	243930	712540	771860	713450	40589	356280	254650	563770	1130500	1196700	773960	1410700	1155100	227160	227870	2927600	1031800	721950	3973400	6697600	7872000	8014300	0	7733000	0	8015900	6605300	7634300	7255700	10604000	7149200	0	0	7984300	10209000	7336400	2	4	3	2	3	3	2	3	4	5	4	4	6	2	1	3	6	4	61	AGIFAEGQAK;DGEVEFESGEK;EIVDMIAR;GIEYLNDEAIK;GYNLYDAEQVQPLR;IEGFAGR;LEPPSAESYEK;TGHPGVFAIGDVAEVK;TSGLATSATGEWVPVDR;VAISVMGMPYK				862	272;1047;1682;2493;2821;3160;4028;6377;6556;6734	True;True;True;True;True;True;True;True;True;True	301;1132;1833;2727;3088;3458;4387;7022;7221;7410	2842;2843;2844;2845;2846;2847;2848;2849;2850;2851;2852;2853;2854;2855;2856;11576;11577;11578;11579;11580;11581;11582;18299;26734;26735;26736;26737;30213;30214;30215;30216;30217;33908;33909;33910;43803;43804;43805;43806;43807;43808;69692;69693;69694;69695;69696;69697;69698;69699;71613;71614;71615;71616;71617;71618;71619;71620;71621;71622;71623;71624;71625;71626;73603	2937;2938;2939;2940;2941;2942;2943;2944;2945;2946;2947;2948;2949;2950;2951;11856;11857;11858;11859;11860;11861;11862;18745;27377;27378;27379;27380;30928;30929;30930;30931;30932;34718;34719;34720;34721;44910;44911;44912;44913;44914;44915;71418;71419;71420;71421;71422;71423;71424;71425;73405;73406;73407;73408;73409;73410;73411;73412;73413;73414;73415;73416;73417;73418;75466	2944;11862;18745;27379;30929;34720;44913;71420;73405;75466	1172;1173;1174	167;169;223	926571	Nitrososphaera viennensis EN76
A0A060HRF7	A0A060HRF7	2	2	2	tr|A0A060HRF7|A0A060HRF7_9ARCH Uncharacterized protein OS=Nitrososphaera viennensis EN76 OX=926571 GN=NVIE_015410 PE=4 SV=1	1	2	2	2	0	0	0	0	0	0	0	0	0	1	2	1	2	0	1	2	2	1	0	0	0	0	0	0	0	0	0	1	2	1	2	0	1	2	2	1	0	0	0	0	0	0	0	0	0	1	2	1	2	0	1	2	2	1	22	22	22	12.705	109	109	0	5.5869	0	0	0	0	0	0	0	0	0	11	22	11	22	0	11	22	22	11	38246000	0	0	0	0	0	0	0	0	0	2645400	3308600	2282400	5850100	0	1588800	10938000	9751900	1880700	7	5463700	0	0	0	0	0	0	0	0	0	377910	472660	326060	835730	0	226970	1562600	1393100	268670	0	0	0	0	0	0	0	0	0	0	0	0	1390900	0	0	2367800	2232100	0	0	0	0	0	0	0	0	0	0	1	2	1	2	0	1	2	2	1	12	DVDLGEVQEIGK;HPAPPTYEEYAR				863	1318;2945	True;True	1433;3227	14485;14486;14487;14488;14489;14490;31496;31497;31498;31499;31500;31501	14835;14836;14837;14838;14839;14840;32255;32256;32257;32258;32259;32260	14838;32258			926571	Nitrososphaera viennensis EN76
A0A060HRG3	A0A060HRG3	3	3	3	tr|A0A060HRG3|A0A060HRG3_9ARCH Uncharacterized protein OS=Nitrososphaera viennensis EN76 OX=926571 GN=NVIE_018560 PE=4 SV=1	1	3	3	3	0	0	0	0	0	0	0	0	0	1	1	3	0	0	0	0	0	0	0	0	0	0	0	0	0	0	0	1	1	3	0	0	0	0	0	0	0	0	0	0	0	0	0	0	0	1	1	3	0	0	0	0	0	0	16	16	16	30.377	281	281	0	9.9913	0	0	0	0	0	0	0	0	0	5.3	5.3	16	0	0	0	0	0	0	23809000	0	0	0	0	0	0	0	0	0	1404900	1446700	20957000	0	0	0	0	0	0	10	1290100	0	0	0	0	0	0	0	0	0	140490	144670	1005000	0	0	0	0	0	0	0	0	0	0	0	0	0	0	0	0	0	0	0	0	0	0	0	0	0	0	0	0	0	0	0	0	0	1	1	4	0	0	0	0	0	0	6	AEEQNGVEYVTASSK;IMQDSILDFGR;VHASTPPPSGQVSVAGYAK				864	159;3426;6987	True;True;True	175;3742;7681	1718;1719;1720;1721;36670;76930	1778;1779;1780;1781;37574;78893	1779;37574;78893	1175	139	926571	Nitrososphaera viennensis EN76
A0A060HRG5	A0A060HRG5	4	4	4	tr|A0A060HRG5|A0A060HRG5_9ARCH Uncharacterized protein OS=Nitrososphaera viennensis EN76 OX=926571 GN=NVIE_018610 PE=4 SV=1	1	4	4	4	1	2	2	0	2	1	1	1	2	1	1	1	1	1	1	3	3	0	1	2	2	0	2	1	1	1	2	1	1	1	1	1	1	3	3	0	1	2	2	0	2	1	1	1	2	1	1	1	1	1	1	3	3	0	16.1	16.1	16.1	32.101	304	304	0	9.6568	3.3	7.9	7.9	0	7.9	3.3	3.3	4.6	7.9	3.3	3.3	3.3	4.6	3.3	4.6	11.2	12.8	0	99036000	213510	2341100	1099300	0	1161600	813310	258050	709010	1706600	1308900	748970	952320	3486500	619090	1732000	67374000	14512000	0	9	10406000	23724	142910	122140	0	129060	90368	28672	78779	189620	145440	83218	105810	387390	68788	192440	7486000	1131400	0	0	2066200	2024600	0	3007600	0	0	0	2682800	0	0	0	0	0	0	8514200	10399000	0	1	3	2	0	2	1	1	1	2	1	1	1	1	1	1	3	3	0	25	AIVTFAVETR;DTTAEAALDK;IQSDLIESAIDNAR;VDNVQFVFSNEQLAK				865	399;1303;3510;6828	True;True;True;True	440;1417;3834;7512	4350;4351;4352;4353;4354;4355;4356;4357;4358;4359;4360;4361;4362;14379;38029;38030;38031;38032;38033;38034;38035;38036;38037;38038;74557	4476;4477;4478;4479;4480;4481;4482;4483;4484;4485;4486;4487;4488;14722;38983;38984;38985;38986;38987;38988;38989;38990;38991;38992;76441	4482;14722;38988;76441			926571	Nitrososphaera viennensis EN76
A0A060HRG7	A0A060HRG7	6	6	6	tr|A0A060HRG7|A0A060HRG7_9ARCH Uncharacterized protein OS=Nitrososphaera viennensis EN76 OX=926571 GN=NVIE_015480 PE=4 SV=1	1	6	6	6	4	3	6	2	3	4	6	3	3	6	3	4	3	5	4	4	5	4	4	3	6	2	3	4	6	3	3	6	3	4	3	5	4	4	5	4	4	3	6	2	3	4	6	3	3	6	3	4	3	5	4	4	5	4	54.3	54.3	54.3	14.111	127	127	0	26.46	47.2	33.1	54.3	18.9	26	47.2	54.3	26	26	54.3	26	33.1	33.1	54.3	40.2	40.2	40.2	47.2	12301000000	123370000	202590000	1.9033e+09	202350000	196160000	103820000	1110200000	378570000	563710000	1.6788e+09	276600000	847640000	1088700000	200790000	652220000	1.0228e+09	1119700000	629090000	6	1.9856e+09	16262000	29491000	285310000	33724000	32693000	14862000	167350000	63096000	93951000	278880000	46101000	141270000	181460000	32991000	108700000	170470000	186610000	102430000	125460000	230660000	770870000	154510000	125880000	129920000	971610000	210320000	247880000	680200000	135660000	220820000	364060000	126390000	205470000	312950000	329580000	186520000	4	3	9	2	3	4	9	3	3	6	3	4	3	5	4	5	6	4	80	ATIVYFEIPSDNTER;EVGGGGIMK;KTPDQGITNYIGVDSVEK;MQGSVEYLMFGTTDHNGK;TPDQGITNYIGVDSVEK;VQELGGTVK				866	680;1934;3825;4718;6501;7245	True;True;True;True;True;True	745;746;2112;2113;4167;5189;5190;5191;7158;7969	7456;7457;7458;7459;7460;7461;7462;7463;7464;7465;7466;7467;7468;7469;7470;7471;7472;7473;7474;20531;20532;20533;20534;20535;20536;20537;20538;20539;20540;20541;20542;20543;20544;41606;41607;41608;41609;41610;41611;41612;41613;41614;41615;41616;41617;41618;50874;50875;50876;50877;50878;50879;50880;50881;50882;50883;50884;50885;71176;71177;71178;71179;71180;79869;79870;79871;79872;79873;79874;79875;79876;79877;79878;79879;79880;79881;79882;79883;79884;79885;79886;79887;79888	7650;7651;7652;7653;7654;7655;7656;7657;7658;7659;7660;7661;7662;7663;7664;7665;7666;7667;7668;7669;21017;21018;21019;21020;21021;21022;21023;21024;21025;21026;21027;21028;21029;21030;42674;42675;42676;42677;42678;42679;42680;42681;42682;42683;42684;42685;42686;52111;52112;52113;52114;52115;52116;52117;52118;52119;52120;52121;52122;72959;72960;72961;72962;72963;81883;81884;81885;81886;81887;81888;81889;81890;81891;81892;81893;81894;81895;81896;81897;81898;81899;81900;81901;81902	7668;21019;42679;52118;72961;81893	1176;1177;1178	32;40;57	926571	Nitrososphaera viennensis EN76
A0A060HRG9	A0A060HRG9	2	2	2	tr|A0A060HRG9|A0A060HRG9_9ARCH Precorrin-2 C20-methyltransferase OS=Nitrososphaera viennensis EN76 OX=926571 GN=cobI PE=4 SV=1	1	2	2	2	2	1	1	1	1	0	2	0	1	0	0	0	1	0	0	1	0	0	2	1	1	1	1	0	2	0	1	0	0	0	1	0	0	1	0	0	2	1	1	1	1	0	2	0	1	0	0	0	1	0	0	1	0	0	7.7	7.7	7.7	27.081	246	246	0	4.574	7.7	4.5	4.5	4.5	4.5	0	7.7	0	4.5	0	0	0	4.5	0	0	4.5	0	0	15282000	2253900	998020	892680	398890	710560	0	4154700	0	1217500	0	0	0	1355700	0	0	3300100	0	0	10	1528200	225390	99802	89268	39889	71056	0	415470	0	121750	0	0	0	135570	0	0	330010	0	0	1464400	0	0	0	0	0	2669900	0	0	0	0	0	0	0	0	0	0	0	2	1	1	1	1	0	2	0	1	0	0	0	1	0	0	1	0	0	11	GAEVIFAPTAR;YFSIMVAK				867	2292;7648	True;True	2509;8406	24485;24486;24487;24488;24489;24490;24491;24492;24493;84821;84822	25075;25076;25077;25078;25079;25080;25081;25082;25083;86939;86940	25080;86939	1179	233	926571	Nitrososphaera viennensis EN76
A0A060HRH3	A0A060HRH3	6	6	6	tr|A0A060HRH3|A0A060HRH3_9ARCH SNF7-domain-containing protein OS=Nitrososphaera viennensis EN76 OX=926571 GN=NVIE_018700 PE=4 SV=1	1	6	6	6	3	2	2	2	2	3	4	2	3	3	2	3	2	3	3	2	2	2	3	2	2	2	2	3	4	2	3	3	2	3	2	3	3	2	2	2	3	2	2	2	2	3	4	2	3	3	2	3	2	3	3	2	2	2	21.8	21.8	21.8	23.368	216	216	0	19.07	13.4	8.8	8.8	8.8	8.8	12	16.7	8.8	12	12	8.8	12	8.8	15.3	12	8.8	8.8	8.8	919160000	37691000	37289000	31028000	23007000	22221000	24007000	41534000	26045000	80528000	58164000	32363000	34887000	79763000	40820000	111430000	95936000	79506000	62941000	11	83440000	3426400	3389900	2820700	2091600	2020100	2182500	3775800	2367700	7320700	5287600	2942100	3171500	7251100	3590900	10130000	8721500	7227800	5721900	12692000	12369000	10637000	8601000	10417000	6600500	12360000	8471100	16132000	9256700	10453000	6866000	16547000	18886000	21076000	18473000	14898000	17959000	3	2	2	3	2	4	5	3	3	3	2	3	2	4	2	3	3	3	52	FPSIPVGSVR;IAIEQVQMR;IETAVNK;LDTMITK;VLSNELAEVR;VTDKFPSIPVGSVR				868	2181;3029;3193;3992;7128;7325	True;True;True;True;True;True	2386;3316;3317;3493;4348;7837;8055	23453;23454;32484;32485;32486;32487;32488;32489;32490;32491;32492;32493;32494;32495;32496;32497;32498;32499;32500;32501;32502;32503;32504;32505;32506;32507;32508;32509;32510;32511;32512;32513;32514;32515;32516;34171;43388;43389;43390;43391;43392;78505;78506;78507;78508;78509;78510;78511;78512;78513;78514;78515;78516;78517;78518;78519;78520;78521;78522;80808	24031;24032;33268;33269;33270;33271;33272;33273;33274;33275;33276;33277;33278;33279;33280;33281;33282;33283;33284;33285;33286;33287;33288;33289;33290;33291;33292;33293;33294;33295;33296;33297;33298;33299;33300;34989;44488;44489;44490;44491;44492;80503;80504;80505;80506;80507;80508;80509;80510;80511;80512;80513;80514;80515;80516;80517;80518;80519;80520;82840	24032;33271;34989;44488;80507;82840	1180;1181	51;107	926571	Nitrososphaera viennensis EN76
A0A060HRI8	A0A060HRI8	20	20	20	tr|A0A060HRI8|A0A060HRI8_9ARCH Uncharacterized protein OS=Nitrososphaera viennensis EN76 OX=926571 GN=NVIE_018880 PE=4 SV=1	1	20	20	20	13	17	10	14	13	17	14	12	12	12	12	15	12	12	16	13	16	11	13	17	10	14	13	17	14	12	12	12	12	15	12	12	16	13	16	11	13	17	10	14	13	17	14	12	12	12	12	15	12	12	16	13	16	11	75.7	75.7	75.7	33.297	305	305	0	119.32	54.1	63.6	38	58.7	45.2	61.3	51.8	49.5	52.1	52.1	51.5	57.7	53.8	45.9	60	47.9	66.9	43.9	49390000000	747050000	3.5797e+09	2402100000	3.0824e+09	2251500000	1.9963e+09	1.855e+09	2368800000	3.2905e+09	3.3627e+09	921010000	2562700000	3.6106e+09	802270000	3.1007e+09	5279800000	5690200000	2486400000	17	2840200000	42398000	207770000	139000000	178580000	130030000	114660000	106220000	136870000	189870000	192790000	51911000	145600000	206180000	45583000	177940000	304230000	328140000	142460000	412490000	581040000	565730000	688560000	618670000	560430000	544710000	617150000	624030000	574290000	438720000	673330000	773070000	473900000	557140000	812740000	882650000	570160000	20	28	15	22	23	25	24	18	19	19	19	25	21	18	22	25	28	25	396	ATDKPSSSSSITAAGVSTDSR;AYDCDYVEGYPGWNEQVLGGK;DPTEPASWFFIQAR;EIAIPSANVIEAHIIAR;FEDNLWK;FLADSALR;FSGLNTDLER;GLSEDDLMIQLACK;GSPGSFEVSVGTGEWGK;GVLAGINELVGEDK;IEMYLQESGFEVAFSK;KFEDNLWK;LLLVREK;NLVTSAPLFIVPVVGISATLVK;PSSSSSITAAGVSTDSR;PVFNLNDDIIR;RSTDITIK;SFEQVNVTTETK;STDITIK;YCTSCGVQIPK				869	662;811;1235;1625;2068;2143;2199;2559;2692;2776;3182;3755;4215;4997;5299;5326;5655;5798;6123;7595	True;True;True;True;True;True;True;True;True;True;True;True;True;True;True;True;True;True;True;True	726;885;1344;1767;2262;2344;2406;2797;2798;2949;3039;3482;4090;4584;5516;5849;5877;6230;6389;6739;8351	7240;7241;7242;7243;7244;7245;7246;7247;7248;7249;7250;7251;7252;7253;7254;7255;7256;7257;7258;7259;7260;8956;8957;8958;8959;8960;8961;8962;8963;8964;8965;13565;13566;13567;13568;13569;13570;13571;13572;13573;17460;17461;17462;17463;17464;17465;17466;22300;22301;22302;22303;22304;22305;22306;22307;22308;23070;23071;23072;23073;23074;23075;23076;23077;23078;23079;23080;23081;23082;23083;23084;23085;23086;23087;23088;23089;23090;23091;23092;23615;23616;23617;23618;23619;27354;27355;27356;27357;27358;27359;27360;27361;27362;27363;27364;27365;27366;27367;27368;27369;27370;27371;27372;27373;27374;27375;27376;28741;28742;28743;28744;28745;28746;28747;28748;28749;28750;28751;28752;28753;28754;28755;28756;28757;28758;28759;28760;28761;29691;29692;29693;29694;29695;29696;29697;29698;29699;29700;29701;29702;29703;29704;29705;29706;29707;29708;29709;29710;29711;29712;29713;29714;34082;40998;40999;41000;41001;41002;41003;41004;41005;41006;41007;41008;41009;41010;41011;41012;41013;41014;41015;41016;41017;41018;41019;45617;54245;54246;54247;54248;54249;54250;54251;54252;54253;54254;54255;54256;54257;54258;54259;54260;54261;54262;54263;54264;54265;54266;54267;54268;54269;54270;54271;54272;54273;54274;54275;54276;54277;54278;54279;54280;54281;54282;54283;57551;57552;57553;57554;57555;57556;57557;57558;57559;57560;57561;57562;57563;57564;57565;57566;57567;57568;57569;57570;57571;57572;57573;57574;57575;57576;57577;57578;57579;57580;57581;57582;57583;57584;57585;57586;57587;57588;57589;57590;57591;57592;57593;57594;57595;57596;57597;57598;57599;57600;57601;57602;57603;57604;57843;57844;57845;57846;57847;57848;57849;57850;57851;57852;61485;61486;61487;61488;61489;62974;62975;62976;62977;62978;62979;62980;62981;62982;62983;62984;62985;62986;62987;62988;62989;62990;62991;62992;62993;62994;62995;62996;62997;62998;62999;63000;63001;63002;63003;63004;63005;63006;63007;63008;63009;63010;63011;63012;63013;63014;63015;63016;63017;63018;63019;63020;63021;63022;63023;63024;63025;63026;63027;63028;63029;63030;63031;63032;63033;63034;63035;63036;63037;63038;63039;63040;63041;63042;63043;63044;63045;63046;66654;66655;66656;66657;66658;66659;66660;66661;66662;66663;66664;66665;66666;84269;84270;84271;84272;84273;84274;84275;84276;84277;84278;84279;84280;84281;84282	7431;7432;7433;7434;7435;7436;7437;7438;7439;7440;7441;7442;7443;7444;7445;7446;7447;7448;7449;7450;7451;9185;9186;9187;9188;9189;9190;9191;9192;9193;9194;13877;13878;13879;13880;13881;13882;13883;13884;13885;17877;17878;17879;17880;17881;17882;17883;17884;22844;22845;22846;22847;22848;22849;22850;22851;22852;23643;23644;23645;23646;23647;23648;23649;23650;23651;23652;23653;23654;23655;23656;23657;23658;23659;23660;23661;23662;23663;23664;23665;24193;24194;24195;24196;24197;28004;28005;28006;28007;28008;28009;28010;28011;28012;28013;28014;28015;28016;28017;28018;28019;28020;28021;28022;28023;28024;28025;28026;29423;29424;29425;29426;29427;29428;29429;29430;29431;29432;29433;29434;29435;29436;29437;29438;29439;29440;29441;29442;29443;29444;29445;29446;29447;29448;29449;30398;30399;30400;30401;30402;30403;30404;30405;30406;30407;30408;30409;30410;30411;30412;30413;30414;30415;30416;30417;30418;30419;30420;30421;30422;34900;42051;42052;42053;42054;42055;42056;42057;42058;42059;42060;42061;42062;42063;42064;42065;42066;42067;42068;42069;42070;42071;42072;46755;55556;55557;55558;55559;55560;55561;55562;55563;55564;55565;55566;55567;55568;55569;55570;55571;55572;55573;55574;55575;55576;55577;55578;55579;55580;55581;55582;55583;55584;55585;55586;55587;55588;55589;55590;55591;55592;55593;55594;55595;55596;55597;55598;55599;58946;58947;58948;58949;58950;58951;58952;58953;58954;58955;58956;58957;58958;58959;58960;58961;58962;58963;58964;58965;58966;58967;58968;58969;58970;58971;58972;58973;58974;58975;58976;58977;58978;58979;58980;58981;58982;58983;58984;58985;58986;58987;58988;58989;58990;58991;58992;58993;58994;58995;58996;58997;58998;58999;59000;59249;59250;59251;59252;59253;59254;59255;59256;59257;59258;62941;62942;62943;62944;62945;64456;64457;64458;64459;64460;64461;64462;64463;64464;64465;64466;64467;64468;64469;64470;64471;64472;64473;64474;64475;64476;64477;64478;64479;64480;64481;64482;64483;64484;64485;64486;64487;64488;64489;64490;64491;64492;64493;64494;64495;64496;64497;64498;64499;64500;64501;64502;64503;64504;64505;64506;64507;64508;64509;64510;64511;64512;64513;64514;64515;64516;64517;64518;64519;64520;64521;64522;64523;64524;64525;64526;64527;64528;64529;64530;64531;64532;64533;64534;64535;64536;68235;68236;68237;68238;68239;68240;68241;68242;68243;68244;68245;68246;68247;86378;86379;86380;86381;86382;86383;86384;86385;86386;86387;86388;86389;86390;86391	7435;9191;13879;17878;22845;23649;24193;28014;29441;30404;34900;42053;46755;55589;58954;59257;62943;64487;68241;86391	1182;1183	23;227	926571	Nitrososphaera viennensis EN76
A0A060HRJ3	A0A060HRJ3	3	3	3	tr|A0A060HRJ3|A0A060HRJ3_9ARCH Uncharacterized protein OS=Nitrososphaera viennensis EN76 OX=926571 GN=NVIE_018970 PE=4 SV=1	1	3	3	3	3	1	2	2	0	0	1	0	1	1	1	1	0	3	1	0	1	1	3	1	2	2	0	0	1	0	1	1	1	1	0	3	1	0	1	1	3	1	2	2	0	0	1	0	1	1	1	1	0	3	1	0	1	1	27.9	27.9	27.9	14.64	129	129	0	12.989	27.9	13.2	20.9	20.9	0	0	13.2	0	13.2	13.2	13.2	13.2	0	27.9	13.2	0	13.2	13.2	267380000	23258000	29779000	22941000	25336000	0	0	12149000	0	16290000	10067000	0	7176300	0	41080000	33374000	0	24391000	21540000	7	4748200	2190300	4254200	187930	1186700	0	0	1735500	0	2327100	1438100	0	1025200	0	1183300	3345900	0	2507300	2118900	8736000	0	12183000	13778000	0	0	0	0	0	0	0	0	0	16431000	11862000	0	6697000	8608100	3	1	2	3	0	0	1	0	1	1	2	1	0	4	2	0	2	2	25	AVQEVHSWK;TQQVVIDYMR;VIAVVGHHDCAGNPGDK				870	780;6535;7010	True;True;True	850;7194;7195;7706	8580;8581;71438;71439;71440;71441;71442;71443;77123;77124;77125;77126;77127;77128;77129;77130;77131;77132;77133;77134;77135;77136;77137;77138;77139;77140	8800;8801;73226;73227;73228;73229;73230;73231;79094;79095;79096;79097;79098;79099;79100;79101;79102;79103;79104;79105;79106;79107;79108;79109;79110;79111	8800;73231;79106	1184	25	926571	Nitrososphaera viennensis EN76
A0A060HRL8	A0A060HRL8	2	2	2	tr|A0A060HRL8|A0A060HRL8_9ARCH Putative ABC uptake transporter, substrate-binding protein/surface lipoprotein OS=Nitrososphaera viennensis EN76 OX=926571 GN=NVIE_015900 PE=4 SV=1	1	2	2	2	0	0	0	0	0	0	0	0	0	0	1	1	0	0	0	0	1	0	0	0	0	0	0	0	0	0	0	0	1	1	0	0	0	0	1	0	0	0	0	0	0	0	0	0	0	0	1	1	0	0	0	0	1	0	4.5	4.5	4.5	51.192	485	485	0	1.9596	0	0	0	0	0	0	0	0	0	0	2.3	2.3	0	0	0	0	2.3	0	5474600	0	0	0	0	0	0	0	0	0	0	1143000	0	0	0	0	0	4331500	0	19	288130	0	0	0	0	0	0	0	0	0	0	60159	0	0	0	0	0	227980	0	0	0	0	0	0	0	0	0	0	0	0	0	0	0	0	0	0	0	0	0	0	0	0	0	0	0	0	0	1	1	0	0	0	0	1	0	3	LSQLTQDVIDK;VTSVTVNPNNK				871	4396;7365	True;True	4786;8097	47371;47372;81729	48536;48537;83789	48536;83789			926571	Nitrososphaera viennensis EN76
A0A060HRP0	A0A060HRP0	2	2	2	tr|A0A060HRP0|A0A060HRP0_9ARCH Putative 30S ribosomal protein S24e OS=Nitrososphaera viennensis EN76 OX=926571 GN=rps24e PE=4 SV=1	1	2	2	2	2	0	0	1	0	0	0	0	0	0	0	0	0	1	0	0	0	0	2	0	0	1	0	0	0	0	0	0	0	0	0	1	0	0	0	0	2	0	0	1	0	0	0	0	0	0	0	0	0	1	0	0	0	0	21.4	21.4	21.4	14.026	126	126	0	4.0723	21.4	0	0	9.5	0	0	0	0	0	0	0	0	0	9.5	0	0	0	0	2122800	1451400	0	0	0	0	0	0	0	0	0	0	0	0	671460	0	0	0	0	4	530710	362840	0	0	0	0	0	0	0	0	0	0	0	0	167870	0	0	0	0	0	0	0	0	0	0	0	0	0	0	0	0	0	0	0	0	0	0	2	0	0	1	0	0	0	0	0	0	0	0	0	1	0	0	0	0	4	SQEAVIMIEDRK;TEAAEQIASQLGVDK				872	6075;6316	True;True	6687;6953	66134;66135;66136;68856	67709;67710;67711;70516	67709;70516			926571	Nitrososphaera viennensis EN76
A0A060HRQ3	A0A060HRQ3	5	5	5	tr|A0A060HRQ3|A0A060HRQ3_9ARCH Peptide/opine/nickel ABC uptake transporter, ATP-binding protein OS=Nitrososphaera viennensis EN76 OX=926571 GN=appF PE=4 SV=1	1	5	5	5	0	3	2	2	2	1	3	2	3	2	3	3	2	3	3	3	3	3	0	3	2	2	2	1	3	2	3	2	3	3	2	3	3	3	3	3	0	3	2	2	2	1	3	2	3	2	3	3	2	3	3	3	3	3	17.6	17.6	17.6	31.36	279	279	0	14.706	0	10.8	6.5	6.5	6.5	3.2	10.8	7.5	10.4	6.5	10.4	10.4	6.5	10.4	10.4	10.4	10.8	9.3	251950000	0	19177000	13460000	8466000	6161300	1873800	9440100	4446300	15675000	20540000	14975000	24196000	11893000	7965800	20448000	25184000	35514000	12535000	16	14116000	0	1198600	841270	529120	385080	117110	590000	277890	979710	1283700	569980	1069500	743280	497860	917030	1112600	2219700	783430	0	5001900	5416900	4029100	3696100	0	3546800	0	5050400	6130300	4200300	4965100	3578800	4021500	4517000	4058300	6759900	3935400	0	3	2	2	2	1	3	2	3	2	3	4	2	3	4	2	3	3	44	IVETGPIDR;LVPAQEIAR;TSPLLEVR;VLLSPAHQYTK;VLVLAGESGSGK				873	3646;4507;6564;7107;7143	True;True;True;True;True	3978;4906;7229;7814;7852	39933;39934;39935;39936;39937;39938;39939;39940;39941;39942;39943;39944;39945;39946;39947;48671;48672;48673;48674;48675;48676;48677;48678;48679;48680;48681;48682;48683;48684;48685;48686;48687;71672;78258;78259;78260;78261;78262;78263;78264;78265;78681;78682;78683;78684	40959;40960;40961;40962;40963;40964;40965;40966;40967;40968;40969;40970;40971;40972;40973;49868;49869;49870;49871;49872;49873;49874;49875;49876;49877;49878;49879;49880;49881;49882;49883;49884;73465;80247;80248;80249;80250;80251;80252;80253;80254;80679;80680;80681;80682	40971;49869;73465;80252;80679			926571	Nitrososphaera viennensis EN76
A0A060HRT5	A0A060HRT5	18	12	11	tr|A0A060HRT5|A0A060HRT5_9ARCH Archaeal thermosome OS=Nitrososphaera viennensis EN76 OX=926571 GN=ths3 PE=3 SV=1	1	18	12	11	9	8	10	10	9	10	10	8	9	8	11	9	8	11	11	11	11	7	6	5	6	6	6	7	5	4	4	2	7	4	5	7	7	6	6	4	5	5	5	5	5	6	4	4	3	2	6	3	4	6	6	6	5	4	42.4	26.8	25.4	52.836	493	493	0	35.703	23.5	20.5	25.6	25.8	22.1	23.9	24.3	19.9	22.7	19.5	25.6	23.3	19.5	27.4	28	28.8	27.4	18.3	508390000	116260000	26022000	19099000	14576000	14657000	15162000	12387000	16132000	16083000	13392000	48536000	10619000	28391000	19041000	47386000	44259000	33212000	13172000	33	14773000	3467200	659730	578760	392590	444150	401740	297120	488840	487360	405800	1470800	321800	860350	487490	1436000	1230400	1006400	336160	4470800	10359000	8512600	5895500	8455100	7312000	7309200	9688500	9097700	7692000	16150000	5906700	11511000	8632100	15396000	11253000	9013500	6356200	5	6	6	6	6	7	5	4	4	2	7	3	5	6	7	6	6	3	94	AEELIEK;AGILAVR;AIQVLGSIAHDVR;ATDNEVGDGTTSVVVLAGALIEK;EQLAAEK;EVVHGGMPK;GIDDTAQHYLAK;GSHSIGVDAR;GVHPTVIVDGYR;IDDVIASSR;INISSPDQMQK;IVQSGANVLVCQK;MLVDSLGDVTITNDGATILK;MMVEISK;PAIVAGGGAPEAYMAGK;SATEAASMILR;SVHDALMVSK;SVTNLDDLAPK				874	156;276;383;663;1840;1968;2484;2683;2766;3089;3445;3672;4687;4693;5181;5709;6170;6197	True;True;True;False;False;False;True;True;True;True;True;True;False;False;True;False;True;True	172;305;423;727;2009;2153;2154;2717;2936;3027;3379;3765;4006;5136;5137;5147;5148;5149;5720;6289;6290;6796;6825	1711;1712;2886;2887;2888;2889;2890;2891;2892;2893;2894;2895;2896;2897;2898;4178;7261;7262;7263;7264;7265;7266;7267;7268;7269;7270;7271;7272;7273;7274;7275;7276;7277;7278;19642;19643;20956;20957;20958;20959;20960;20961;20962;26666;26667;26668;28617;28618;28619;28620;28621;28622;28623;29632;29633;29634;29635;29636;29637;29638;29639;33105;33106;33107;33108;33109;33110;33111;33112;33113;33114;33115;33116;33117;33118;33119;33120;33121;37037;37038;37039;37040;37041;37042;37043;37044;37045;37046;37047;37048;40190;50526;50527;50528;50529;50530;50531;50532;50533;50534;50535;50536;50537;50538;50605;50606;50607;50608;50609;50610;50611;50612;50613;50614;50615;50616;50617;50618;50619;50620;50621;50622;50623;50624;50625;50626;50627;50628;50629;50630;50631;50632;50633;50634;50635;50636;50637;50638;50639;50640;50641;50642;56315;56316;56317;56318;56319;56320;56321;56322;56323;56324;56325;56326;56327;56328;56329;56330;61996;61997;61998;61999;62000;62001;62002;62003;62004;62005;62006;62007;62008;62009;62010;62011;62012;62013;67243;67484;67485;67486;67487;67488;67489;67490;67491;67492;67493;67494;67495;67496;67497;67498;67499	1771;1772;2981;2982;2983;2984;2985;2986;2987;2988;2989;2990;2991;2992;2993;4303;7452;7453;7454;7455;7456;7457;7458;7459;7460;7461;7462;7463;7464;7465;7466;7467;7468;7469;20113;20114;21453;21454;21455;21456;21457;21458;21459;27308;27309;27310;27311;29295;29296;29297;29298;29299;29300;29301;30337;30338;30339;30340;30341;30342;30343;30344;30345;33895;33896;33897;33898;33899;33900;33901;33902;33903;33904;33905;33906;33907;33908;33909;33910;33911;37952;37953;37954;37955;37956;37957;37958;37959;37960;37961;37962;37963;41219;51757;51758;51759;51760;51761;51762;51763;51764;51765;51766;51767;51768;51769;51770;51838;51839;51840;51841;51842;51843;51844;51845;51846;51847;51848;51849;51850;51851;51852;51853;51854;51855;51856;51857;51858;51859;51860;51861;51862;51863;51864;51865;51866;51867;51868;51869;51870;51871;51872;51873;51874;51875;51876;57672;57673;57674;57675;57676;57677;57678;57679;57680;57681;57682;57683;57684;57685;57686;57687;63459;63460;63461;63462;63463;63464;63465;63466;63467;63468;63469;63470;63471;63472;63473;63474;63475;63476;68837;69080;69081;69082;69083;69084;69085;69086;69087;69088;69089;69090;69091;69092;69093;69094;69095	1771;2984;4303;7469;20114;21454;27308;29295;30340;33908;37962;41219;51761;51846;57674;63467;68837;69094	682;683;684;685;1185;1186;1187	4;34;35;183;218;371;467	926571	Nitrososphaera viennensis EN76
A0A060HRW0	A0A060HRW0	4	4	4	tr|A0A060HRW0|A0A060HRW0_9ARCH Uncharacterized protein OS=Nitrososphaera viennensis EN76 OX=926571 GN=NVIE_016450 PE=4 SV=1	1	4	4	4	0	0	1	0	0	2	1	0	0	0	0	0	1	2	1	3	2	3	0	0	1	0	0	2	1	0	0	0	0	0	1	2	1	3	2	3	0	0	1	0	0	2	1	0	0	0	0	0	1	2	1	3	2	3	26.2	26.2	26.2	14.828	130	130	0	4.3986	0	0	7.7	0	0	14.6	6.9	0	0	0	0	0	7.7	13.8	5.4	19.2	13.1	19.2	38074000	0	0	1936900	0	0	3055700	428210	0	0	0	0	0	5151500	4842300	718810	11847000	4520800	5573400	10	3807400	0	0	193690	0	0	305570	42821	0	0	0	0	0	515150	484230	71881	1184700	452080	557340	0	0	0	0	0	0	0	0	0	0	0	0	0	0	0	2145500	0	1358300	0	0	0	0	0	1	1	0	0	0	0	0	0	0	1	2	2	2	9	ILAISPR;NEYFIEATR;SFETSIGR;TEYTLTENEK				875	3350;4873;5799;6343	True;True;True;True	3658;5389;6390;6983	35940;35941;35942;53148;53149;53150;63047;63048;63049;63050;69116;69117;69118;69119;69120;69121	36835;36836;36837;54447;54448;54449;64537;64538;64539;64540;70778;70779;70780;70781;70782;70783	36836;54449;64539;70779			926571	Nitrososphaera viennensis EN76
A0A060HRW2	A0A060HRW2	2	2	2	tr|A0A060HRW2|A0A060HRW2_9ARCH Uncharacterized protein OS=Nitrososphaera viennensis EN76 OX=926571 GN=NVIE_020100 PE=4 SV=1	1	2	2	2	1	0	0	0	0	0	1	0	0	0	0	1	0	0	0	0	0	1	1	0	0	0	0	0	1	0	0	0	0	1	0	0	0	0	0	1	1	0	0	0	0	0	1	0	0	0	0	1	0	0	0	0	0	1	8.6	8.6	8.6	30.094	279	279	0	4.7148	5.7	0	0	0	0	0	5.7	0	0	0	0	2.9	0	0	0	0	0	2.9	15550000	3448800	0	0	0	0	0	2125600	0	0	0	0	9975800	0	0	0	0	0	0	7	2221400	492680	0	0	0	0	0	303660	0	0	0	0	1425100	0	0	0	0	0	0	0	0	0	0	0	0	0	0	0	0	0	0	0	0	0	0	0	0	1	0	0	0	0	0	1	0	0	0	0	1	0	0	0	0	0	1	4	SGSSWVQR;TVPSTGTPSNTYWGVK				876	5852;6644	True;True	6444;7316	63586;63587;72606;72607	65086;65087;74445;74446	65087;74446			926571	Nitrososphaera viennensis EN76
A0A060HRX8	A0A060HRX8	16	16	16	tr|A0A060HRX8|A0A060HRX8_9ARCH Putative [LysW]-L-2-aminoadipate/[LysW]-L-glutamate phosphate reductase OS=Nitrososphaera viennensis EN76 OX=926571 GN=argC PE=3 SV=1	1	16	16	16	9	10	11	6	9	7	9	7	9	9	10	10	9	9	7	9	6	7	9	10	11	6	9	7	9	7	9	9	10	10	9	9	7	9	6	7	9	10	11	6	9	7	9	7	9	9	10	10	9	9	7	9	6	7	51.1	51.1	51.1	39.152	350	350	0	39.998	29.7	33.1	38	20	31.4	21.7	27.7	21.7	28.6	30.9	34.9	34.9	30.9	30.3	24.3	30.3	19.4	23.4	2613500000	93455000	205500000	205150000	77287000	154910000	67259000	131340000	111120000	152740000	195930000	170550000	155000000	247030000	74654000	102340000	204210000	132050000	133000000	21	51995000	2320500	4773300	5506300	2294800	3138600	1208000	1986300	2310200	3446100	3627400	3901100	2913400	4701200	1832900	566880	4322700	444240	2701600	12551000	21269000	24110000	16019000	23987000	21806000	20381000	19824000	20475000	27725000	23036000	21548000	19582000	17359000	22627000	27273000	17984000	23312000	12	13	17	7	13	8	13	10	12	14	14	13	12	14	8	10	7	11	208	AGEYVQR;FVVGSNFCDVGFDIDEDNQR;GFIDLTFSPMDMEK;GILTTNHTFLK;HTGEIEQELSMIAK;IVALSASDNLMK;KVEELELWK;LANNCDMVFTSVPHGK;LLVTHPK;PLIENNLIDTEHVVVDSK;SVYGVPELHR;SVYGVPELHREEIK;VEELELWK;VEVSMVTSR;VGVVGASGYVGGELLR;VSMSPHAVNIVR				877	257;2261;2420;2505;2959;3633;3832;3906;4248;5259;6205;6206;6856;6897;6982;7301	True;True;True;True;True;True;True;True;True;True;True;True;True;True;True;True	285;2475;2649;2741;3242;3243;3963;3964;4174;4253;4254;4622;5807;6833;6834;7542;7584;7585;7676;8028;8029	2632;24125;24126;24127;24128;24129;24130;24131;24132;25870;25871;25872;25873;25874;25875;25876;25877;25878;25879;25880;25881;25882;25883;25884;25885;26895;26896;26897;26898;26899;26900;26901;26902;26903;26904;26905;26906;26907;26908;26909;26910;26911;26912;26913;26914;26915;26916;26917;26918;26919;26920;31626;31627;31628;31629;31630;39794;39795;39796;39797;39798;39799;39800;39801;39802;39803;39804;39805;39806;39807;39808;39809;39810;39811;39812;41652;41653;42402;42403;42404;42405;42406;42407;42408;42409;42410;42411;42412;42413;42414;42415;42416;42417;42418;42419;45968;57215;57216;57217;57218;57219;67573;67574;67575;67576;67577;67578;67579;67580;67581;67582;67583;67584;67585;67586;67587;67588;67589;67590;67591;67592;67593;67594;67595;67596;67597;67598;67599;67600;67601;67602;67603;67604;67605;67606;67607;67608;67609;67610;67611;67612;67613;67614;67615;67616;67617;67618;67619;67620;67621;67622;67623;67624;67625;67626;67627;67628;67629;67630;67631;67632;67633;67634;74990;74991;75412;75413;75414;75415;75416;75417;75418;75419;75420;75421;75422;75423;75424;75425;75426;75427;75428;75429;75430;75431;75432;75433;76890;76891;80435;80436;80437;80438;80439;80440;80441;80442;80443;80444;80445;80446;80447;80448;80449;80450;80451;80452;80453	2716;24710;24711;24712;24713;24714;24715;24716;24717;26497;26498;26499;26500;26501;26502;26503;26504;26505;26506;26507;26508;26509;26510;26511;26512;26513;27541;27542;27543;27544;27545;27546;27547;27548;27549;27550;27551;27552;27553;27554;27555;27556;27557;27558;27559;27560;27561;27562;27563;27564;27565;27566;32387;32388;32389;32390;32391;32392;40817;40818;40819;40820;40821;40822;40823;40824;40825;40826;40827;40828;40829;40830;40831;40832;40833;40834;40835;40836;42720;42721;43483;43484;43485;43486;43487;43488;43489;43490;43491;43492;43493;43494;43495;43496;43497;43498;43499;43500;47112;58606;58607;58608;58609;58610;69169;69170;69171;69172;69173;69174;69175;69176;69177;69178;69179;69180;69181;69182;69183;69184;69185;69186;69187;69188;69189;69190;69191;69192;69193;69194;69195;69196;69197;69198;69199;69200;69201;69202;69203;69204;69205;69206;69207;69208;69209;69210;69211;69212;69213;69214;69215;69216;69217;69218;69219;69220;69221;69222;69223;69224;69225;69226;69227;69228;69229;69230;69231;69232;76902;76903;77334;77335;77336;77337;77338;77339;77340;77341;77342;77343;77344;77345;77346;77347;77348;77349;77350;77351;77352;77353;77354;77355;78852;78853;82461;82462;82463;82464;82465;82466;82467;82468;82469;82470;82471;82472;82473;82474;82475;82476;82477;82478;82479;82480	2716;24711;26505;27548;32389;40819;42721;43487;47112;58608;69190;69211;76903;77340;78853;82476	1188;1189;1190;1191;1192;1193;1194	30;59;61;70;220;230;319	926571	Nitrososphaera viennensis EN76
A0A060HRZ0	A0A060HRZ0	2	2	2	tr|A0A060HRZ0|A0A060HRZ0_9ARCH Uncharacterized protein OS=Nitrososphaera viennensis EN76 OX=926571 GN=NVIE_016590 PE=4 SV=1	1	2	2	2	1	0	0	0	0	0	1	1	0	0	2	0	0	0	0	0	0	1	1	0	0	0	0	0	1	1	0	0	2	0	0	0	0	0	0	1	1	0	0	0	0	0	1	1	0	0	2	0	0	0	0	0	0	1	10.4	10.4	10.4	21.093	182	182	0	3.3973	6.6	0	0	0	0	0	6.6	6.6	0	0	10.4	0	0	0	0	0	0	3.8	14621000	0	0	0	0	0	0	3634000	3372100	0	0	7615000	0	0	0	0	0	0	0	10	1462100	0	0	0	0	0	0	363400	337210	0	0	761500	0	0	0	0	0	0	0	0	0	0	0	0	0	0	0	0	0	0	0	0	0	0	0	0	0	1	0	0	0	0	0	1	0	0	0	2	0	0	0	0	0	0	1	5	KLEEYIR;SDATTAAGEVAR				878	3794;5727	True;True	4134;6310	41327;41328;62178;62179;62180;62181	42391;42392;63641;63642;63643;63644	42391;63643			926571	Nitrososphaera viennensis EN76
A0A060HS03	A0A060HS03	67	67	67	tr|A0A060HS03|A0A060HS03_9ARCH Uncharacterized protein OS=Nitrososphaera viennensis EN76 OX=926571 GN=NVIE_016740 PE=4 SV=1	1	67	67	67	55	55	55	52	54	57	55	58	56	54	56	56	60	57	57	59	55	55	55	55	55	52	54	57	55	58	56	54	56	56	60	57	57	59	55	55	55	55	55	52	54	57	55	58	56	54	56	56	60	57	57	59	55	55	73.4	73.4	73.4	124.34	1202	1202	0	323.31	64.1	65.5	64	63.4	59.7	66.4	61.8	64.1	65.9	63.8	64.1	66.1	66.6	64.1	66.2	68.2	64.1	65.7	1909700000000	81647000000	99844000000	102340000000	103720000000	96757000000	103800000000	73491000000	120860000000	116590000000	104680000000	106850000000	110880000000	127100000000	94976000000	120120000000	125500000000	109290000000	111250000000	45	39365000000	1695800000	2.0531e+09	2.0876e+09	2124400000	1.9791e+09	2.1094e+09	1511700000	2442400000	2387500000	2102800000	2273200000	2382700000	2633800000	1.9096e+09	2459600000	2667800000	2241000000	2303900000	8127600000	7682800000	8877800000	9886400000	10914000000	12465000000	8117100000	10222000000	8429300000	7730900000	8880400000	6725800000	7388400000	11916000000	8372100000	6980600000	6208300000	7741100000	273	261	310	278	290	301	220	315	302	314	334	311	301	326	311	331	305	300	5383	AAISGVDK;ADATSPSNPVLK;ASFVANATFAETGQNSGVFEHTFK;ASTTDVSK;DADGITVYLQWQQSTLTANGK;DFAGQTLTEVTAGQQVFLSTAITNNQDTPQPFAAIVEVR;DFTFVLPIGASAPR;DFTFVLPIGASAPRADATSPSNPVLK;DGDSIVVTYGGQQSTILFQK;DITGKVLPGDIISIR;DITITYNDPHGDSNGAETFTSIR;DLTLNVK;DTIDAGNVTVTVAGVTGTLNGIR;EIGTSSGQFELFVTTANSPFNPAAPTFDSTTPANAHVVR;ETGDNTGIFVPDITDNR;FKETGDNTGIFVPDITDNR;GSAWTPTTGNAITMTFIETGANTGIFTATNIEMQK;GTTSLGSVNAQVK;IAINLGSSSTVGATSITLDPATIADDR;IFGSALGR;IGTITLTTK;INDPDANNDPTLVNTFTASSAVVK;INNVVSMSDGDQVEFK;INTAPTGDGVNDAVIDLNGASAADQTK;ITYGDVSTSITLR;NDAITGGGVLTINDAEETGADTGVFVK;NDDGLLGVTASITMANGIQLQVTDPDR;NDDGLLGVTASITMANGIQLQVTDPDRNVDTAQR;NVDTAQR;PTDVLSSAFGGTTK;QVVDPSK;RGTTSLGSVNAQVK;SGVNTLTTAVGEETGTNTGK;SGVNTLTTAVGEETGTNTGKMK;SIEVSRTTIPIPR;TASGSIDITPAVVGPGTK;TFVVNNISSPQALSPIAQSTITVS;TGDNVYMK;TIAGNNTLITVR;TIATVSTDR;TTIPIPR;TTLTLTPLK;TTLTLTPLKPTDVLSSAFGGTTK;TTSGQEYIR;TTSGQEYIRVTSDR;TVTIGKDIK;VAITVNDNDLNTNPQGTDR;VAITVNDNDLNTNPQGTDRTTSGQEYIR;VDVGLSWTPDAPGTYTVR;VGDLANTIFGTEIEVK;VILTVTDPSADSNPGSTDTITVPAFQMTK;VILTVTDPSADSNPGSTDTITVPAFQMTKK;VLPGDIISIR;VLPGDIISIRYTDQADASGNK;VMITDTAMQGGSTQDTITVNVEAK;VTSDRSGVNTLTTAVGEETGTNTGK;VTSDSDVVGTTVTLLETGPNTGVFTGTVSTSTGVNAGSITVK;YNDKYPADYADR;YNDKYPADYADRVK;YPADYADR;YPADYADRVK;YTDLIASDISTNVSR;YTDLIASDISTNVSRDLTLNVK;YTDNGESPAQTSTITISIGK;YTDNGESPAQTSTITISIGKPGK;YTDQADASGNK;YTDQADASGNKVTVSK				879	47;97;632;657;905;1012;1031;1032;1042;1129;1132;1181;1294;1650;1892;2140;2663;2732;3032;3215;3267;3438;3450;3456;3621;4836;4837;4838;5099;5302;5597;5634;5864;5865;5903;6272;6362;6370;6403;6406;6589;6599;6600;6605;6606;6654;6735;6736;6839;6935;7045;7046;7116;7117;7161;7362;7363;7728;7729;7737;7738;7783;7784;7785;7786;7787;7788	True;True;True;True;True;True;True;True;True;True;True;True;True;True;True;True;True;True;True;True;True;True;True;True;True;True;True;True;True;True;True;True;True;True;True;True;True;True;True;True;True;True;True;True;True;True;True;True;True;True;True;True;True;True;True;True;True;True;True;True;True;True;True;True;True;True;True	51;104;694;721;982;1095;1116;1117;1127;1223;1226;1280;1408;1794;2067;2340;2914;2915;2916;2990;3320;3516;3569;3757;3770;3771;3777;3951;5347;5348;5349;5350;5351;5635;5853;6168;6208;6456;6457;6497;6906;7004;7014;7015;7049;7052;7255;7265;7266;7273;7274;7326;7411;7412;7525;7624;7745;7746;7747;7748;7825;7826;7873;7874;7875;8093;8094;8489;8490;8498;8499;8546;8547;8548;8549;8550;8551	423;424;425;426;427;428;429;430;431;432;433;434;435;436;437;438;439;440;441;442;443;444;445;446;447;448;449;450;451;452;453;454;455;456;457;458;459;460;461;462;463;464;465;466;467;468;1026;1027;1028;1029;1030;1031;1032;1033;1034;1035;1036;1037;1038;1039;1040;1041;1042;1043;1044;1045;1046;1047;1048;1049;1050;1051;1052;1053;1054;1055;1056;1057;1058;1059;1060;1061;1062;1063;1064;1065;1066;1067;1068;1069;1070;1071;1072;1073;1074;1075;1076;1077;1078;1079;1080;1081;1082;1083;1084;1085;1086;1087;1088;1089;1090;1091;1092;1093;1094;1095;1096;1097;1098;1099;1100;1101;1102;1103;1104;1105;1106;1107;1108;1109;1110;1111;1112;1113;1114;1115;1116;1117;6906;6907;7181;7182;7183;7184;7185;7186;7187;7188;7189;7190;7191;7192;7193;7194;7195;7196;7197;7198;7199;7200;7201;7202;9691;9692;9693;9694;9695;9696;9697;9698;9699;9700;9701;9702;9703;9704;9705;9706;9707;9708;9709;9710;9711;9712;9713;9714;9715;9716;9717;9718;9719;9720;9721;9722;9723;9724;9725;9726;9727;9728;9729;9730;9731;9732;9733;9734;9735;9736;9737;9738;9739;9740;9741;9742;9743;9744;9745;9746;9747;9748;9749;9750;9751;9752;9753;9754;9755;9756;9757;9758;9759;9760;9761;10657;10658;10659;10660;10661;10662;10663;10664;10665;10666;10667;10668;10669;10670;10671;10672;10673;10674;10675;10676;10677;10678;10679;10680;10681;10682;10683;10684;10685;10686;10687;10688;10689;10690;10691;10692;10693;10694;10695;10696;10697;10698;10699;10700;10701;10702;10703;10704;10705;10706;10707;10708;10709;10884;10885;10886;10887;10888;10889;10890;10891;10892;10893;10894;10895;10896;10897;10898;10899;10900;10901;10902;10903;10904;10905;10906;10907;10908;10909;10910;10911;10912;10913;10914;10915;10916;10917;10918;10919;10920;10921;10922;10923;10924;10925;10926;10927;10928;10929;10930;10931;10932;10933;10934;10935;10936;10937;10938;10939;10940;10941;10942;10943;10944;10945;10946;10947;10948;10949;10950;10951;10952;10953;10954;10955;10956;10957;10958;10959;10960;11178;11179;11180;11181;11182;11183;11184;11185;11186;11187;11188;11189;11190;11191;11192;11193;11194;11195;11196;11197;11198;11199;11200;11201;11202;11203;11204;11205;11206;11207;11208;11209;11210;11211;11212;11213;11214;11215;11216;11217;11218;11219;11220;11221;11222;11223;11224;11225;11226;11227;11228;11229;11230;11231;11232;11233;11234;11235;11236;11237;11238;11239;11240;11241;11242;11243;11244;11245;11246;11247;11248;11249;11250;11251;11252;11253;11254;11255;11256;11257;11258;11259;11260;11261;11262;11263;11264;11265;11266;11267;11268;11269;11270;11271;11272;11273;11274;11275;11276;11277;11278;11279;11280;11281;11282;11283;11284;11285;11286;11287;11288;11289;11290;11291;11292;11293;11294;11295;11296;11297;11298;11299;11300;11301;11302;11303;11304;11305;11306;11307;11308;11309;11310;11311;11312;11313;11314;11315;11316;11317;11318;11319;11320;11321;11322;11323;11324;11325;11326;11327;11328;11329;11330;11331;11332;11333;11334;11335;11336;11337;11338;11339;11340;11341;11342;11343;11344;11345;11346;11347;11348;11349;11350;11351;11352;11353;11354;11355;11356;11357;11358;11359;11360;11361;11362;11363;11364;11365;11366;11367;11368;11369;11370;11371;11372;11373;11374;11375;11376;11377;11378;11379;11380;11381;11382;11383;11384;11385;11386;11387;11388;11389;11390;11391;11392;11393;11394;11395;11396;11397;11398;11399;11400;11401;11402;11403;11404;11405;11406;11407;11408;11409;11410;11411;11412;11413;11414;11415;11416;11417;11418;11419;11420;11421;11422;11423;11424;11425;11426;11427;11428;11429;11430;11431;11432;11433;11434;11435;11436;11437;11438;11439;11440;11441;11442;11443;11444;11445;11446;11447;11448;11449;11450;11451;11452;11453;11454;11455;11456;11457;11458;11459;11460;11461;11462;11463;11464;11465;11466;11467;11468;11469;11470;11471;11472;11473;11474;11475;11476;11477;11478;11479;11480;11481;11482;11483;11484;11485;11486;11487;11488;11489;11490;11491;11492;11493;11494;11495;11496;11497;11498;11499;11500;11501;11502;11503;11504;11505;11506;11507;11508;11509;11510;11511;11512;11513;11514;11515;11516;11517;11518;11519;12524;12525;12526;12527;12528;12529;12530;12531;12550;12551;12552;12553;12554;12555;12556;12994;12995;12996;12997;12998;12999;13000;13001;13002;13003;13004;13005;13006;13007;13008;13009;13010;13011;13012;13013;13014;13015;13016;13017;13018;13019;13020;13021;13022;13023;13024;13025;13026;13027;13028;13029;13030;13031;13032;13033;13034;13035;13036;13037;14309;14310;17698;17699;17700;17701;17702;17703;17704;17705;17706;17707;17708;17709;17710;17711;17712;17713;17714;17715;17716;17717;17718;17719;17720;17721;17722;17723;17724;17725;17726;17727;17728;17729;17730;17731;17732;17733;17734;17735;17736;17737;17738;17739;17740;17741;17742;17743;17744;17745;17746;17747;17748;17749;17750;17751;17752;17753;17754;17755;17756;17757;17758;17759;17760;17761;17762;17763;17764;17765;17766;17767;17768;17769;17770;17771;17772;17773;17774;17775;17776;17777;17778;17779;17780;17781;17782;17783;17784;17785;17786;17787;17788;17789;17790;17791;17792;17793;17794;17795;17796;17797;17798;17799;17800;17801;17802;17803;17804;17805;17806;17807;17808;17809;17810;17811;17812;17813;17814;17815;17816;17817;17818;17819;17820;17821;17822;17823;17824;17825;17826;17827;17828;17829;17830;17831;17832;17833;17834;17835;17836;17837;17838;17839;17840;17841;17842;17843;17844;17845;17846;17847;17848;17849;17850;17851;17852;17853;17854;17855;17856;17857;17858;17859;17860;17861;17862;17863;17864;17865;17866;17867;17868;17869;17870;17871;17872;17873;17874;17875;17876;17877;17878;17879;17880;17881;17882;17883;17884;17885;17886;17887;17888;17889;17890;17891;17892;17893;17894;17895;17896;17897;17898;17899;17900;17901;17902;17903;17904;17905;17906;17907;17908;17909;17910;17911;17912;17913;17914;17915;17916;17917;17918;17919;20093;20094;20095;20096;20097;20098;20099;20100;20101;20102;20103;20104;20105;20106;20107;20108;20109;20110;20111;20112;20113;20114;20115;20116;20117;20118;20119;20120;20121;20122;20123;20124;20125;20126;20127;20128;20129;20130;20131;20132;20133;20134;20135;20136;20137;23059;28353;28354;28355;28356;28357;28358;28359;28360;28361;28362;28363;28364;28365;28366;28367;28368;28369;28370;28371;28372;28373;28374;28375;28376;28377;28378;28379;28380;28381;28382;28383;28384;28385;28386;28387;28388;28389;28390;28391;28392;28393;28394;28395;28396;28397;28398;28399;28400;28401;28402;28403;28404;28405;28406;28407;28408;28409;28410;28411;28412;28413;28414;28415;28416;28417;28418;28419;28420;28421;28422;28423;28424;28425;28426;28427;28428;28429;28430;28431;28432;28433;28434;28435;28436;28437;28438;28439;28440;28441;28442;28443;28444;28445;28446;28447;28448;28449;28450;28451;28452;28453;28454;28455;28456;28457;28458;28459;28460;28461;28462;28463;28464;28465;28466;28467;28468;28469;28470;28471;28472;28473;28474;28475;28476;28477;28478;29198;29199;29200;29201;29202;29203;29204;29205;29206;29207;29208;29209;29210;29211;29212;29213;29214;29215;29216;29217;29218;29219;29220;29221;29222;29223;29224;29225;29226;29227;29228;29229;29230;29231;29232;29233;29234;29235;29236;29237;29238;29239;29240;29241;29242;29243;29244;29245;29246;29247;29248;29249;29250;29251;29252;29253;29254;29255;29256;29257;29258;29259;29260;29261;29262;29263;29264;29265;29266;29267;29268;29269;29270;29271;29272;29273;29274;29275;32521;32522;34378;34379;34380;34381;34382;34383;34384;34385;34386;34387;34388;34389;34390;34391;34392;34393;34394;34395;34396;34397;34398;34399;34400;34401;34402;34925;34926;34927;34928;34929;34930;34931;34932;34933;34934;34935;34936;34937;34938;34939;34940;34941;34942;34943;34944;34945;34946;34947;34948;34949;34950;34951;34952;34953;34954;34955;34956;34957;34958;34959;34960;34961;34962;34963;34964;34965;34966;34967;34968;34969;34970;34971;34972;34973;34974;34975;34976;34977;34978;34979;34980;34981;34982;34983;34984;34985;34986;34987;34988;34989;34990;34991;34992;34993;34994;34995;34996;34997;34998;34999;35000;35001;35002;35003;35004;35005;35006;35007;35008;35009;35010;35011;35012;35013;35014;35015;35016;35017;35018;35019;35020;35021;35022;35023;36809;36810;36811;36812;36813;36814;36815;36816;36817;36818;36819;36820;36821;36822;36823;36824;36825;36826;36827;36828;36829;36830;36831;36832;36833;36834;36835;36836;36837;36838;36839;36840;36841;36842;36843;36844;36845;36846;36847;36848;36849;36850;36851;36852;36853;36854;36855;36856;36857;36858;36859;36860;36861;36862;36863;36864;36865;36866;36867;36868;36869;36870;36871;36872;36873;36874;36875;36876;36877;36878;36879;36880;36881;36882;36883;36884;36885;36886;36887;36888;36889;36890;36891;36892;36893;36894;36895;36896;36897;36898;36899;36900;36901;36902;36903;36904;36905;36906;36907;36908;36909;36910;36911;36912;36913;36914;36915;36916;36917;36918;36919;36920;36921;37096;37097;37098;37099;37100;37101;37102;37103;37104;37105;37106;37107;37108;37109;37110;37111;37112;37113;37114;37115;37116;37117;37118;37119;37120;37121;37122;37123;37124;37125;37126;37127;37128;37129;37130;37131;37132;37133;37134;37135;37136;37137;37138;37139;37140;37141;37142;37143;37144;37145;37146;37147;37148;37149;37150;37151;37152;37153;37154;37155;37156;37157;37158;37159;37160;37161;37162;37163;37164;37165;37166;37167;37168;37169;37170;37171;37172;37173;37174;37175;37176;37177;37178;37179;37180;37181;37182;37183;37184;37185;37186;37187;37188;37189;37190;37191;37192;37193;37194;37195;37196;37197;37198;37199;37200;37201;37202;37203;37204;37205;37206;37207;37208;37209;37210;37211;37212;37213;37214;37215;37216;37217;37218;37219;37220;37221;37222;37223;37224;37225;37226;37227;37228;37229;37230;37231;37232;37233;37234;37235;37236;37237;37238;37239;37240;37241;37242;37243;37244;37245;37246;37247;37248;37249;37250;37251;37252;37253;37254;37255;37256;37257;37258;37259;37260;37261;37262;37263;37264;37265;37266;37267;37268;37269;37270;37271;37272;37273;37274;37275;37276;37277;37278;37279;37280;37281;37282;37283;37284;37285;37286;37287;37288;37289;37290;37291;37292;37293;37294;37295;37296;37297;37298;37299;37300;37301;37302;37303;37304;37305;37306;37307;37308;37309;37310;37311;37312;37313;37314;37315;37316;37317;37318;37319;37320;37321;37322;37323;37324;37325;37326;37327;37328;37329;37330;37331;37332;37333;37334;37335;37336;37337;37338;37339;37340;37341;37342;37343;37344;37345;37346;37347;37348;37349;37350;37351;37388;37389;37390;37391;37392;37393;37394;37395;37396;37397;37398;37399;37400;37401;37402;37403;37404;37405;37406;37407;37408;37409;37410;37411;37412;37413;37414;37415;37416;37417;37418;37419;37420;37421;37422;37423;37424;37425;37426;37427;37428;37429;37430;37431;37432;37433;37434;37435;37436;37437;37438;37439;37440;37441;37442;37443;37444;37445;37446;37447;39310;39311;39312;39313;39314;39315;39316;39317;39318;39319;39320;39321;39322;39323;39324;39325;39326;39327;39328;39329;39330;39331;39332;39333;39334;39335;39336;39337;39338;39339;39340;39341;39342;39343;39344;39345;39346;39347;39348;39349;39350;39351;39352;39353;39354;39355;39356;39357;39358;39359;39360;39361;39362;39363;39364;39365;39366;39367;39368;39369;39370;39371;39372;39373;39374;39375;39376;39377;39378;39379;39380;39381;39382;39383;39384;39385;39386;39387;39388;39389;39390;39391;39392;39393;39394;39395;39396;39397;39398;39399;39400;39401;39402;39403;39404;39405;39406;39407;39408;39409;39410;39411;39412;39413;39414;39415;39416;39417;39418;39419;39420;39421;39422;39423;39424;39425;39426;39427;39428;39429;39430;39431;39432;39433;39434;39435;39436;39437;39438;39439;39440;39441;39442;39443;39444;39445;39446;39447;39448;39449;39450;39451;39452;39453;39454;39455;39456;39457;39458;39459;39460;39461;39462;39463;39464;39465;39466;39467;39468;39469;39470;39471;39472;39473;39474;39475;39476;39477;39478;39479;39480;39481;39482;39483;39484;39485;39486;39487;39488;39489;39490;39491;39492;39493;39494;39495;39496;39497;39498;39499;39500;39501;39502;39503;39504;39505;39506;39507;39508;39509;39510;39511;39512;39513;39514;39515;39516;39517;39518;39519;39520;39521;39522;39523;39524;39525;39526;39527;39528;39529;39530;39531;39532;39533;39534;39535;39536;39537;39538;39539;39540;39541;39542;39543;39544;39545;39546;39547;39548;39549;39550;39551;39552;39553;39554;39555;39556;39557;39558;39559;39560;39561;39562;39563;39564;39565;39566;39567;39568;39569;39570;39571;39572;39573;39574;39575;39576;39577;39578;39579;39580;39581;39582;39583;39584;39585;39586;39587;39588;39589;39590;39591;39592;39593;39594;39595;39596;39597;39598;39599;39600;39601;39602;39603;39604;39605;39606;39607;39608;39609;39610;39611;39612;39613;39614;39615;39616;39617;39618;39619;39620;39621;39622;52265;52266;52267;52268;52269;52270;52271;52272;52273;52274;52275;52276;52277;52278;52279;52280;52281;52282;52283;52284;52285;52286;52287;52288;52289;52290;52291;52292;52293;52294;52295;52296;52297;52298;52299;52300;52301;52302;52303;52304;52305;52306;52307;52308;52309;52310;52311;52312;52313;52314;52315;52316;52317;52318;52319;52320;52321;52322;52323;52324;52325;52326;52327;52328;52329;52330;52331;52332;52333;52334;52335;52336;52337;52338;52339;52340;52341;52342;52343;52344;52345;52346;52347;52348;52349;52350;52351;52352;52353;52354;52355;52356;52357;52358;52359;52360;52361;52362;52363;52364;52365;52366;52367;52368;52369;52370;52371;52372;52373;52374;52375;52376;52377;52378;52379;52380;52381;52382;52383;52384;52385;52386;52387;52388;52389;52390;52391;52392;52393;52394;52395;52396;52397;52398;52399;52400;52401;52402;52403;52404;52405;52406;52407;52408;52409;52410;52411;52412;52413;52414;52415;52416;52417;52418;52419;52420;52421;52422;52423;52424;52425;52426;52427;52428;52429;52430;52431;52432;52433;52434;52435;52436;52437;52438;52439;52440;52441;52442;52443;52444;52445;52446;52447;52448;52449;52450;52451;52452;52453;52454;52455;52456;52457;52458;52459;52460;52461;52462;52463;52464;52465;52466;52467;52468;52469;52470;52471;52472;52473;52474;52475;52476;52477;52478;52479;52480;52481;52482;52483;52484;52485;52486;52487;52488;52489;52490;52491;52492;52493;52494;52495;52496;52497;52498;52499;52500;52501;52502;52503;52504;52505;52506;52507;52508;52509;52510;52511;52512;52513;52514;52515;52516;52517;52518;52519;52520;52521;52522;52523;52524;52525;52526;52527;52528;52529;52530;52531;52532;52533;52534;52535;52536;52537;52538;52539;52540;52541;52542;52543;52544;52545;52546;52547;52548;52549;52550;52551;52552;52553;52554;52555;52556;52557;52558;52559;52560;52561;52562;52563;52564;52565;52566;52567;52568;52569;52570;52571;52572;52573;52574;52575;52576;52577;52578;52579;52580;52581;52582;52583;52584;52585;52586;52587;52588;52589;52590;52591;52592;52593;52594;52595;52596;52597;52598;52599;52600;52601;52602;52603;52604;52605;52606;52607;52608;52609;52610;52611;52612;52613;52614;52615;52616;52617;52618;52619;52620;52621;52622;52623;52624;52625;52626;52627;52628;52629;52630;52631;52632;52633;52634;52635;52636;52637;52638;52639;52640;52641;52642;52643;52644;52645;52646;52647;52648;52649;52650;52651;52652;52653;52654;52655;52656;52657;52658;52659;52660;52661;52662;52663;52664;52665;52666;52667;52668;52669;52670;52671;52672;52673;52674;52675;52676;52677;52678;52679;52680;52681;52682;52683;52684;52685;52686;52687;52688;52689;52690;52691;52692;52693;52694;52695;52696;52697;52698;52699;52700;52701;52702;52703;52704;52705;52706;52707;52708;52709;52710;52711;52712;52713;55439;55440;55441;55442;55443;55444;55445;55446;55447;55448;55449;55450;55451;55452;55453;55454;55455;55456;57627;57628;57629;57630;57631;57632;57633;57634;57635;57636;57637;57638;57639;57640;57641;57642;57643;57644;57645;57646;57647;57648;57649;57650;57651;57652;57653;57654;57655;57656;57657;57658;57659;57660;60789;60790;60791;60792;60793;60794;60795;60796;60797;60798;60799;60800;60801;60802;60803;60804;60805;60806;60807;60808;60809;60810;60811;60812;60813;60814;60815;61262;61263;61264;61265;61266;61267;61268;61269;61270;61271;61272;61273;61274;61275;61276;61277;61278;61279;61280;61281;61282;61283;61284;61285;61286;61287;61288;61289;61290;61291;61292;61293;61294;61295;61296;63714;63715;63716;63717;63718;63719;63720;63721;63722;63723;63724;63725;63726;63727;63728;63729;63730;63731;63732;63733;63734;63735;63736;63737;63738;63739;63740;63741;63742;63743;63744;63745;63746;63747;63748;63749;63750;63751;63752;63753;63754;63755;63756;63757;63758;63759;63760;63761;63762;63763;63764;63765;63766;63767;63768;63769;63770;63771;63772;63773;63774;63775;63776;63777;63778;63779;63780;63781;63782;63783;63784;63785;63786;63787;63788;63789;63790;63791;63792;63793;63794;63795;63796;63797;63798;63799;63800;63801;63802;63803;63804;63805;63806;63807;63808;63809;63810;63811;63812;63813;63814;63815;63816;63817;63818;63819;63820;63821;63822;63823;63824;63825;63826;63827;63828;63829;63830;63831;63832;63833;63834;63835;63836;63837;63838;63839;63840;63841;63842;63843;63844;63845;63846;63847;63848;63849;63850;63851;63852;63853;63854;63855;63856;63857;63858;63859;63860;63861;63862;63863;63864;63865;63866;63867;63868;63869;63870;63871;63872;64414;64415;64416;64417;64418;64419;64420;64421;64422;64423;64424;64425;64426;64427;64428;64429;64430;64431;68350;68351;68352;68353;68354;68355;68356;68357;68358;68359;68360;68361;68362;68363;68364;68365;68366;68367;68368;68369;68370;68371;68372;68373;68374;68375;68376;68377;68378;68379;68380;68381;68382;68383;68384;68385;68386;68387;68388;68389;68390;68391;68392;68393;68394;68395;68396;68397;68398;68399;68400;68401;68402;68403;68404;68405;68406;68407;68408;68409;68410;68411;68412;68413;68414;68415;68416;68417;68418;68419;68420;68421;68422;68423;68424;68425;68426;68427;68428;68429;68430;68431;68432;68433;68434;68435;68436;68437;68438;68439;68440;68441;68442;68443;68444;68445;68446;68447;68448;68449;68450;68451;68452;68453;68454;68455;68456;68457;68458;68459;68460;68461;68462;68463;68464;68465;68466;68467;68468;68469;68470;68471;68472;68473;68474;68475;68476;68477;68478;68479;68480;68481;68482;68483;68484;68485;68486;68487;68488;68489;68490;68491;68492;69374;69375;69376;69377;69378;69379;69380;69381;69382;69383;69384;69385;69386;69387;69388;69389;69390;69391;69392;69393;69394;69395;69396;69397;69398;69399;69400;69401;69402;69403;69404;69405;69406;69407;69408;69409;69410;69411;69412;69413;69414;69415;69416;69417;69418;69419;69420;69421;69422;69423;69424;69425;69426;69427;69520;69521;69522;69523;69524;69525;69526;69527;69528;69529;69530;69531;69532;69533;69534;69535;69536;69537;69538;69539;69540;69541;69542;69543;69544;69545;69546;69547;69548;69549;69550;69551;69552;69553;69554;69555;69556;69557;69558;69559;69560;69561;69562;69563;69564;69565;69566;69567;69568;69569;69570;69571;69572;69573;69574;69575;69576;69577;69578;69579;69580;69581;69582;69583;69584;69585;69586;69587;69588;69589;69590;69591;69592;69593;69594;69595;69596;69597;69598;69599;69600;69601;69602;69603;69604;69605;69606;69607;69608;69609;69610;69611;69612;69613;69614;69615;69616;69617;69618;69619;69620;69621;69622;69623;69624;69625;69626;69627;69628;69629;69630;69631;69632;69633;69634;69635;69636;69637;69638;69639;69640;69641;69642;69643;69644;69645;69646;69647;69648;69649;69650;69979;69980;69981;69982;69983;69984;69985;69986;69987;69988;69989;69990;69991;69992;69993;69994;69995;69996;69997;69998;69999;70019;70020;70021;70022;70023;70024;70025;70026;70027;70028;70029;70030;70031;70032;70033;70034;70035;70036;70037;70038;70039;70040;70041;70042;70043;70044;70045;70046;70047;70048;70049;70050;70051;70052;70053;70054;70055;70056;70057;70058;70059;70060;70061;70062;70063;70064;70065;70066;70067;70068;70069;70070;70071;70072;70073;70074;70075;70076;70077;70078;70079;70080;70081;70082;70083;70084;70085;70086;70087;70088;70089;70090;70091;70092;70093;70094;70095;70096;70097;70098;70099;70100;70101;70102;70103;70104;70105;70106;70107;70108;70109;70110;70111;70112;70113;70114;70115;70116;70117;70118;70119;70120;70121;70122;70123;70124;70125;70126;71900;71901;71902;71903;71904;71905;71906;71907;71908;71909;71910;71911;71912;71913;71914;71915;71916;71917;71918;71919;71920;71921;71922;71923;71924;71925;71926;71927;71928;71929;71930;71931;71932;71933;71934;71935;71936;71937;71938;71939;71940;71941;71942;71943;71944;71945;71946;71947;71948;71949;71950;71951;71952;71953;71954;71955;72048;72049;72050;72051;72052;72053;72054;72055;72056;72057;72058;72059;72060;72061;72062;72063;72064;72065;72066;72067;72068;72069;72070;72071;72072;72073;72074;72075;72076;72077;72078;72079;72080;72081;72082;72083;72084;72085;72086;72087;72127;72128;72129;72130;72131;72132;72133;72134;72135;72136;72137;72138;72139;72140;72141;72142;72143;72144;72145;72146;72147;72148;72149;72150;72151;72152;72153;72154;72155;72156;72157;72158;72159;72160;72161;72162;72163;72164;72165;72166;72167;72168;72169;72170;72171;72172;72173;72174;72175;72176;72177;72178;72179;72180;72181;72182;72183;72184;72185;72186;72187;72188;72189;72190;72191;72192;72193;72194;72195;72196;72197;72198;72199;72200;72201;72202;72203;72204;72205;72206;72207;72208;72209;72210;72211;72668;72669;72670;72671;72672;72673;72674;72675;72676;72677;72678;72679;72680;72681;72682;72683;72684;72685;72686;72687;72688;72689;72690;72691;72692;73604;73605;73606;73607;73608;73609;73610;73611;73612;73613;73614;73615;73616;73617;73618;73619;73620;73621;73622;73623;73624;73625;73626;73627;73628;73629;73630;73631;73632;73633;73634;73635;73636;73637;73638;73639;73640;73641;73642;73643;73644;73645;73646;73647;73648;73649;73650;73651;73652;73653;73654;73655;73656;73657;73658;73659;73660;73661;73662;73663;73664;73665;73666;73667;73668;73669;73670;73671;73672;73673;73674;73675;73676;73677;73678;73679;73680;73681;73682;73683;73684;73685;73686;73687;73688;73689;73690;73691;73692;73693;73694;73695;73696;73697;74778;74779;74780;74781;74782;74783;74784;74785;74786;74787;74788;74789;74790;74791;74792;74793;74794;74795;74796;74797;74798;74799;74800;74801;74802;74803;74804;74805;74806;74807;74808;74809;74810;74811;74812;74813;74814;74815;74816;74817;74818;74819;75834;75835;75836;75837;75838;75839;75840;75841;75842;75843;75844;75845;75846;75847;75848;75849;75850;75851;75852;75853;75854;75855;75856;75857;75858;75859;75860;75861;75862;75863;75864;75865;75866;75867;75868;75869;75870;75871;75872;75873;75874;75875;75876;75877;75878;75879;75880;75881;75882;75883;75884;75885;75886;75887;75888;75889;75890;75891;75892;75893;75894;75895;75896;75897;75898;75899;75900;75901;75902;75903;75904;75905;75906;75907;75908;75909;75910;75911;75912;75913;75914;75915;75916;75917;75918;75919;75920;75921;75922;75923;75924;75925;75926;75927;75928;75929;75930;75931;75932;75933;75934;75935;75936;75937;75938;75939;75940;75941;75942;75943;75944;75945;75946;75947;75948;75949;75950;75951;75952;75953;75954;75955;75956;75957;75958;75959;75960;75961;75962;75963;75964;75965;75966;75967;75968;75969;75970;75971;75972;75973;75974;75975;75976;75977;75978;75979;75980;75981;75982;75983;75984;75985;75986;75987;75988;75989;75990;75991;75992;75993;75994;75995;75996;75997;75998;75999;76000;76001;76002;76003;76004;76005;76006;76007;76008;76009;76010;76011;76012;76013;76014;76015;76016;76017;76018;76019;76020;76021;76022;76023;76024;76025;76026;76027;76028;76029;76030;76031;76032;76033;76034;76035;76036;76037;76038;76039;76040;76041;76042;76043;76044;76045;76046;76047;76048;76049;76050;76051;76052;76053;76054;76055;76056;76057;76058;76059;76060;76061;76062;76063;76064;76065;76066;76067;76068;76069;76070;76071;76072;76073;76074;76075;76076;76077;76078;76079;76080;76081;76082;76083;76084;76085;76086;76087;76088;76089;76090;76091;76092;76093;76094;76095;76096;76097;76098;76099;76100;76101;76102;76103;76104;76105;76106;76107;76108;76109;76110;76111;76112;76113;76114;76115;76116;76117;76118;76119;76120;76121;76122;76123;76124;76125;76126;76127;76128;76129;76130;76131;76132;76133;76134;76135;76136;76137;76138;76139;76140;76141;76142;76143;76144;76145;76146;76147;76148;76149;76150;76151;76152;76153;76154;76155;76156;76157;76158;76159;76160;77562;77563;77564;77565;77566;77567;77568;77569;77570;77571;77572;77573;77574;77575;77576;77577;77578;77579;77580;77581;77582;77583;77584;77585;77586;77587;77588;77589;77590;77591;77592;77593;77594;77595;77596;77597;77598;77599;77600;77601;77602;77603;77604;77605;77606;77607;77608;77609;77610;77611;77612;77613;77614;77615;77616;77617;77618;77619;77620;77621;77622;77623;77624;77625;77626;77627;77628;77629;77630;77631;77632;77633;77634;77635;77636;77637;77638;77639;77640;77641;77642;77643;77644;77645;77646;77647;77648;78367;78368;78369;78370;78371;78372;78373;78374;78375;78376;78377;78378;78379;78380;78381;78382;78383;78384;78385;78386;78387;78388;78389;78390;78391;78392;78393;78394;78395;78396;78397;78398;78399;78400;78401;78402;78403;78404;78405;78406;78407;78408;78409;78410;78411;78412;78413;78414;78415;78416;78417;78418;78419;78420;78421;78864;78865;78866;78867;78868;78869;78870;78871;78872;78873;78874;78875;78876;78877;78878;78879;78880;78881;78882;78883;78884;78885;78886;78887;78888;78889;78890;78891;78892;78893;78894;78895;78896;78897;78898;78899;78900;78901;78902;78903;78904;78905;78906;78907;78908;78909;78910;78911;78912;78913;78914;78915;78916;78917;78918;78919;78920;78921;78922;78923;78924;78925;78926;78927;78928;78929;78930;78931;78932;78933;78934;78935;78936;78937;78938;78939;78940;78941;78942;78943;78944;78945;78946;78947;78948;78949;78950;78951;78952;78953;78954;78955;78956;78957;78958;78959;78960;78961;78962;78963;78964;78965;78966;78967;78968;78969;78970;78971;78972;78973;78974;78975;78976;78977;78978;78979;78980;78981;78982;78983;78984;78985;78986;78987;78988;78989;78990;78991;78992;78993;78994;78995;78996;78997;78998;78999;79000;79001;79002;79003;79004;81210;81211;81212;81213;81214;81215;81216;81217;81218;81219;81220;81221;81222;81223;81224;81225;81226;81227;81228;81229;81230;81231;81232;81233;81234;81235;81236;81237;81238;81239;81240;81241;81242;81243;81244;81245;81246;81247;81248;81249;81250;81251;81252;81253;81254;81255;81256;81257;81258;81259;81260;81261;81262;81263;81264;81265;81266;81267;81268;81269;81270;81271;81272;81273;81274;81275;81276;81277;81278;81279;81280;81281;81282;81283;81284;81285;81286;81287;81288;81289;81290;81291;81292;81293;81294;81295;81296;81297;81298;81299;81300;81301;81302;81303;81304;81305;81306;81307;81308;81309;81310;81311;81312;81313;81314;81315;81316;81317;81318;81319;81320;81321;81322;81323;81324;81325;81326;81327;81328;81329;81330;81331;81332;81333;81334;81335;81336;81337;81338;81339;81340;81341;81342;81343;81344;81345;81346;81347;81348;81349;81350;81351;81352;81353;81354;81355;81356;81357;81358;81359;81360;81361;81362;81363;81364;81365;81366;81367;81368;81369;81370;81371;81372;81373;81374;81375;81376;81377;81378;81379;81380;81381;81382;81383;81384;81385;81386;81387;81388;81389;81390;81391;81392;81393;81394;81395;81396;81397;81398;81399;81400;81401;81402;81403;81404;81405;81406;81407;81408;81409;81410;81411;81412;81413;81414;81415;81416;81417;81418;81419;81420;81421;81422;81423;81424;81425;81426;81427;81428;81429;81430;81431;81432;81433;81434;81435;81436;81437;81438;81439;81440;81441;81442;81443;81444;81445;81446;81447;81448;81449;81450;81451;81452;81453;81454;81455;81456;81457;81458;81459;81460;81461;81462;81463;81464;81465;81466;81467;81468;81469;81470;81471;81472;81473;81474;81475;81476;81477;81478;81479;81480;81481;81482;81483;81484;81485;81486;81487;81488;81489;81490;81491;81492;81493;81494;81495;81496;81497;81498;81499;81500;81501;81502;81503;81504;81505;81506;81507;81508;81509;81510;81511;81512;81513;81514;81515;81516;81517;81518;81519;81520;81521;81522;81523;81524;81525;81526;81527;81528;81529;81530;81531;81532;81533;81534;81535;81536;81537;81538;81539;81540;81541;81542;81543;81544;81545;81546;81547;81548;81549;81550;81551;81552;81553;81554;81555;81556;81557;81558;81559;81560;81561;81562;81563;81564;81565;81566;81567;81568;81569;81570;81571;81572;81573;81574;81575;81576;81577;81578;81579;81580;81581;81582;81583;81584;81585;81586;81587;81588;81589;81590;81591;81592;81593;81594;81595;81596;81597;81598;81599;81600;81601;81602;81603;81604;81605;81606;81607;81608;81609;81610;81611;81612;81613;81614;81615;81616;81617;81618;81619;81620;81621;81622;81623;81624;81625;81626;81627;81628;81629;81630;81631;81632;81633;81634;81635;81636;81637;81638;81639;81640;81641;81642;81643;81644;81645;81646;81647;81648;81649;81650;81651;81652;81653;81654;81655;81656;81657;81658;81659;81660;81661;81662;81663;81664;81665;81666;81667;81668;81669;81670;81671;81672;81673;81674;81675;81676;81677;81678;81679;81680;81681;81682;81683;81684;81685;81686;81687;81688;81689;81690;81691;85594;85595;85596;85597;85598;85599;85600;85601;85602;85603;85604;85605;85606;85607;85608;85609;85610;85611;85612;85613;85614;85615;85616;85617;85618;85619;85620;85621;85622;85623;85624;85625;85626;85627;85628;85629;85630;85631;85632;85633;85634;85635;85636;85637;85638;85639;85640;85641;85642;85643;85644;85645;85646;85647;85648;85649;85650;85651;85652;85653;85654;85655;85656;85657;85658;85659;85660;85661;85662;85663;85664;85665;85666;85667;85668;85706;85707;85708;85709;85710;85711;85712;85713;85714;85715;85716;85717;85718;85719;85720;85721;85722;85723;85724;85725;85726;85727;85728;85729;85730;85731;85732;85733;85734;85735;85736;85737;85738;85739;85740;85741;85742;85743;85744;85745;85746;85747;85748;85749;85750;85751;85752;85753;85754;85755;85756;85757;85758;85759;85760;85761;85762;85763;85764;85765;85766;85767;85768;85769;85770;85771;85772;85773;85774;85775;85776;85777;85778;85779;85780;85781;85782;85783;85784;85785;85786;85787;85788;85789;85790;85791;85792;85793;85794;85795;85796;85797;85798;85799;85800;85801;85802;85803;85804;85805;85806;85807;85808;85809;85810;85811;85812;85813;85814;85815;85816;85817;85818;85819;85820;85821;85822;85823;85824;85825;85826;85827;85828;85829;85830;85831;85832;86266;86267;86268;86269;86270;86271;86272;86273;86274;86275;86276;86277;86278;86279;86280;86281;86282;86283;86284;86285;86286;86287;86288;86289;86290;86291;86292;86293;86294;86295;86296;86297;86298;86299;86300;86301;86302;86303;86304;86305;86306;86307;86308;86309;86310;86311;86312;86313;86314;86315;86316;86317;86318;86319;86320;86321;86322;86323;86324;86325;86326;86327;86328;86329;86330;86331;86332;86333;86334;86335;86336;86337;86338;86339;86340;86341;86342;86343;86344;86345;86346;86347;86348;86349;86350;86351;86352;86353;86354;86355;86356;86357;86358;86359;86360;86361;86362;86363;86364;86365;86366;86367;86368;86369;86370;86371;86372;86373;86374;86375;86376;86377;86378;86379;86380;86381;86382;86383;86384;86385;86386;86387;86388;86389;86390;86391;86392;86393;86394;86395;86396;86397;86398;86399;86400;86401;86402;86403;86404;86405;86406;86407;86408;86409;86410;86411;86412;86413;86414;86415;86416;86417;86418;86419;86420;86421;86422;86423;86424;86425;86426;86427;86428;86429;86430;86431;86432;86433;86434;86435;86436;86437;86438;86439;86440;86441;86442;86443;86444;86445;86446;86447;86448;86449;86450;86451;86452;86453;86454;86455;86456;86457;86458;86459;86460;86461;86462;86463;86464;86465;86466;86467;86468;86469;86470;86471;86472;86473;86474;86475;86476;86477;86478;86479;86480;86481;86482;86483;86484;86485;86486;86487;86488;86489;86490;86491;86492;86493;86494;86495;86496;86497;86498;86499;86500;86501;86502;86503;86504;86505;86506;86507;86508;86509;86510;86511;86512;86513;86514;86515;86516;86517;86518;86519;86520;86521;86522;86523;86524;86525;86526;86527;86528;86529;86530;86531;86532;86533;86534;86535;86536;86537;86538;86539;86540;86541;86542;86543;86544;86545;86546;86547;86548;86549;86550;86551;86552;86553;86554;86555;86556;86557;86558;86559;86560;86561;86562;86563;86564;86565;86566;86567;86568;86569;86570;86571;86572;86573;86574;86575;86576;86577;86578;86579;86580;86581;86582;86583;86584;86585;86586;86587;86588;86589;86590;86591;86592;86593;86594;86595;86596;86597;86598;86599;86600;86601;86602;86603;86604;86605;86606;86607;86608;86609;86610;86611;86612;86613;86614;86615;86616;86617;86618;86619;86620;86621;86622;86623;86624;86625;86626;86627;86628;86629;86630;86631;86632;86633;86634;86635;86636;86637;86638;86639;86640;86641;86642;86643;86644;86645;86646;86647;86648;86649;86650;86651;86652;86653;86654;86655;86656;86657;86658;86659;86660;86661;86662;86663;86664;86665;86666;86667;86668;86669;86670;86671;86672;86673;86674;86675;86676;86677;86678;86679;86680	429;430;431;432;433;434;435;436;437;438;439;440;441;442;443;444;445;446;447;448;449;450;451;452;453;454;455;456;457;458;459;460;461;462;463;464;465;466;467;468;469;470;471;472;473;474;475;476;477;478;479;480;481;482;483;484;485;486;487;488;489;490;491;492;493;494;495;496;497;498;499;500;501;1066;1067;1068;1069;1070;1071;1072;1073;1074;1075;1076;1077;1078;1079;1080;1081;1082;1083;1084;1085;1086;1087;1088;1089;1090;1091;1092;1093;1094;1095;1096;1097;1098;1099;1100;1101;1102;1103;1104;1105;1106;1107;1108;1109;1110;1111;1112;1113;1114;1115;1116;1117;1118;1119;1120;1121;1122;1123;1124;1125;1126;1127;1128;1129;1130;1131;1132;1133;1134;1135;1136;1137;1138;1139;1140;1141;1142;1143;1144;1145;1146;1147;1148;1149;1150;1151;1152;1153;1154;1155;1156;1157;1158;1159;1160;1161;1162;1163;7091;7092;7371;7372;7373;7374;7375;7376;7377;7378;7379;7380;7381;7382;7383;7384;7385;7386;7387;7388;7389;7390;7391;7392;9932;9933;9934;9935;9936;9937;9938;9939;9940;9941;9942;9943;9944;9945;9946;9947;9948;9949;9950;9951;9952;9953;9954;9955;9956;9957;9958;9959;9960;9961;9962;9963;9964;9965;9966;9967;9968;9969;9970;9971;9972;9973;9974;9975;9976;9977;9978;9979;9980;9981;9982;9983;9984;9985;9986;9987;9988;9989;9990;9991;9992;9993;9994;9995;9996;9997;9998;9999;10000;10001;10002;10003;10004;10005;10912;10913;10914;10915;10916;10917;10918;10919;10920;10921;10922;10923;10924;10925;10926;10927;10928;10929;10930;10931;10932;10933;10934;10935;10936;10937;10938;10939;10940;10941;10942;10943;10944;10945;10946;10947;10948;10949;10950;10951;10952;10953;10954;10955;10956;10957;10958;10959;10960;10961;10962;10963;10964;10965;10966;10967;10968;11147;11148;11149;11150;11151;11152;11153;11154;11155;11156;11157;11158;11159;11160;11161;11162;11163;11164;11165;11166;11167;11168;11169;11170;11171;11172;11173;11174;11175;11176;11177;11178;11179;11180;11181;11182;11183;11184;11185;11186;11187;11188;11189;11190;11191;11192;11193;11194;11195;11196;11197;11198;11199;11200;11201;11202;11203;11204;11205;11206;11207;11208;11209;11210;11211;11212;11213;11214;11215;11216;11217;11218;11219;11220;11221;11222;11223;11224;11225;11226;11447;11448;11449;11450;11451;11452;11453;11454;11455;11456;11457;11458;11459;11460;11461;11462;11463;11464;11465;11466;11467;11468;11469;11470;11471;11472;11473;11474;11475;11476;11477;11478;11479;11480;11481;11482;11483;11484;11485;11486;11487;11488;11489;11490;11491;11492;11493;11494;11495;11496;11497;11498;11499;11500;11501;11502;11503;11504;11505;11506;11507;11508;11509;11510;11511;11512;11513;11514;11515;11516;11517;11518;11519;11520;11521;11522;11523;11524;11525;11526;11527;11528;11529;11530;11531;11532;11533;11534;11535;11536;11537;11538;11539;11540;11541;11542;11543;11544;11545;11546;11547;11548;11549;11550;11551;11552;11553;11554;11555;11556;11557;11558;11559;11560;11561;11562;11563;11564;11565;11566;11567;11568;11569;11570;11571;11572;11573;11574;11575;11576;11577;11578;11579;11580;11581;11582;11583;11584;11585;11586;11587;11588;11589;11590;11591;11592;11593;11594;11595;11596;11597;11598;11599;11600;11601;11602;11603;11604;11605;11606;11607;11608;11609;11610;11611;11612;11613;11614;11615;11616;11617;11618;11619;11620;11621;11622;11623;11624;11625;11626;11627;11628;11629;11630;11631;11632;11633;11634;11635;11636;11637;11638;11639;11640;11641;11642;11643;11644;11645;11646;11647;11648;11649;11650;11651;11652;11653;11654;11655;11656;11657;11658;11659;11660;11661;11662;11663;11664;11665;11666;11667;11668;11669;11670;11671;11672;11673;11674;11675;11676;11677;11678;11679;11680;11681;11682;11683;11684;11685;11686;11687;11688;11689;11690;11691;11692;11693;11694;11695;11696;11697;11698;11699;11700;11701;11702;11703;11704;11705;11706;11707;11708;11709;11710;11711;11712;11713;11714;11715;11716;11717;11718;11719;11720;11721;11722;11723;11724;11725;11726;11727;11728;11729;11730;11731;11732;11733;11734;11735;11736;11737;11738;11739;11740;11741;11742;11743;11744;11745;11746;11747;11748;11749;11750;11751;11752;11753;11754;11755;11756;11757;11758;11759;11760;11761;11762;11763;11764;11765;11766;11767;11768;11769;11770;11771;11772;11773;11774;11775;11776;11777;11778;11779;11780;11781;11782;11783;11784;11785;11786;11787;11788;11789;11790;11791;11792;11793;11794;11795;11796;11797;11798;11799;12823;12824;12825;12826;12827;12828;12829;12830;12850;12851;12852;12853;12854;12855;12856;13299;13300;13301;13302;13303;13304;13305;13306;13307;13308;13309;13310;13311;13312;13313;13314;13315;13316;13317;13318;13319;13320;13321;13322;13323;13324;13325;13326;13327;13328;13329;13330;13331;13332;13333;13334;13335;13336;13337;13338;13339;13340;13341;13342;13343;13344;14652;14653;18117;18118;18119;18120;18121;18122;18123;18124;18125;18126;18127;18128;18129;18130;18131;18132;18133;18134;18135;18136;18137;18138;18139;18140;18141;18142;18143;18144;18145;18146;18147;18148;18149;18150;18151;18152;18153;18154;18155;18156;18157;18158;18159;18160;18161;18162;18163;18164;18165;18166;18167;18168;18169;18170;18171;18172;18173;18174;18175;18176;18177;18178;18179;18180;18181;18182;18183;18184;18185;18186;18187;18188;18189;18190;18191;18192;18193;18194;18195;18196;18197;18198;18199;18200;18201;18202;18203;18204;18205;18206;18207;18208;18209;18210;18211;18212;18213;18214;18215;18216;18217;18218;18219;18220;18221;18222;18223;18224;18225;18226;18227;18228;18229;18230;18231;18232;18233;18234;18235;18236;18237;18238;18239;18240;18241;18242;18243;18244;18245;18246;18247;18248;18249;18250;18251;18252;18253;18254;18255;18256;18257;18258;18259;18260;18261;18262;18263;18264;18265;18266;18267;18268;18269;18270;18271;18272;18273;18274;18275;18276;18277;18278;18279;18280;18281;18282;18283;18284;18285;18286;18287;18288;18289;18290;18291;18292;18293;18294;18295;18296;18297;18298;18299;18300;18301;18302;18303;18304;18305;18306;18307;18308;18309;18310;18311;18312;18313;18314;18315;18316;18317;18318;18319;18320;18321;18322;18323;18324;18325;18326;18327;18328;18329;18330;18331;18332;18333;18334;18335;18336;18337;18338;18339;18340;18341;18342;18343;18344;18345;18346;18347;18348;18349;18350;18351;18352;18353;18354;18355;18356;18357;18358;18359;20569;20570;20571;20572;20573;20574;20575;20576;20577;20578;20579;20580;20581;20582;20583;20584;20585;20586;20587;20588;20589;20590;20591;20592;20593;20594;20595;20596;20597;20598;20599;20600;20601;20602;20603;20604;20605;20606;20607;20608;20609;20610;20611;20612;20613;20614;23632;29028;29029;29030;29031;29032;29033;29034;29035;29036;29037;29038;29039;29040;29041;29042;29043;29044;29045;29046;29047;29048;29049;29050;29051;29052;29053;29054;29055;29056;29057;29058;29059;29060;29061;29062;29063;29064;29065;29066;29067;29068;29069;29070;29071;29072;29073;29074;29075;29076;29077;29078;29079;29080;29081;29082;29083;29084;29085;29086;29087;29088;29089;29090;29091;29092;29093;29094;29095;29096;29097;29098;29099;29100;29101;29102;29103;29104;29105;29106;29107;29108;29109;29110;29111;29112;29113;29114;29115;29116;29117;29118;29119;29120;29121;29122;29123;29124;29125;29126;29127;29128;29129;29130;29131;29132;29133;29134;29135;29136;29137;29138;29139;29140;29141;29142;29143;29144;29145;29146;29147;29148;29149;29150;29151;29152;29153;29154;29155;29156;29894;29895;29896;29897;29898;29899;29900;29901;29902;29903;29904;29905;29906;29907;29908;29909;29910;29911;29912;29913;29914;29915;29916;29917;29918;29919;29920;29921;29922;29923;29924;29925;29926;29927;29928;29929;29930;29931;29932;29933;29934;29935;29936;29937;29938;29939;29940;29941;29942;29943;29944;29945;29946;29947;29948;29949;29950;29951;29952;29953;29954;29955;29956;29957;29958;29959;29960;29961;29962;29963;29964;29965;29966;29967;29968;29969;29970;29971;29972;29973;33305;33306;35203;35204;35205;35206;35207;35208;35209;35210;35211;35212;35213;35214;35215;35216;35217;35218;35219;35220;35221;35222;35223;35224;35225;35226;35227;35228;35229;35230;35231;35232;35233;35234;35235;35236;35237;35238;35239;35775;35776;35777;35778;35779;35780;35781;35782;35783;35784;35785;35786;35787;35788;35789;35790;35791;35792;35793;35794;35795;35796;35797;35798;35799;35800;35801;35802;35803;35804;35805;35806;35807;35808;35809;35810;35811;35812;35813;35814;35815;35816;35817;35818;35819;35820;35821;35822;35823;35824;35825;35826;35827;35828;35829;35830;35831;35832;35833;35834;35835;35836;35837;35838;35839;35840;35841;35842;35843;35844;35845;35846;35847;35848;35849;35850;35851;35852;35853;35854;35855;35856;35857;35858;35859;35860;35861;35862;35863;35864;35865;35866;35867;35868;35869;35870;35871;35872;35873;35874;35875;35876;35877;35878;35879;35880;35881;35882;35883;35884;35885;35886;35887;35888;35889;35890;35891;35892;35893;35894;35895;35896;35897;37714;37715;37716;37717;37718;37719;37720;37721;37722;37723;37724;37725;37726;37727;37728;37729;37730;37731;37732;37733;37734;37735;37736;37737;37738;37739;37740;37741;37742;37743;37744;37745;37746;37747;37748;37749;37750;37751;37752;37753;37754;37755;37756;37757;37758;37759;37760;37761;37762;37763;37764;37765;37766;37767;37768;37769;37770;37771;37772;37773;37774;37775;37776;37777;37778;37779;37780;37781;37782;37783;37784;37785;37786;37787;37788;37789;37790;37791;37792;37793;37794;37795;37796;37797;37798;37799;37800;37801;37802;37803;37804;37805;37806;37807;37808;37809;37810;37811;37812;37813;37814;37815;37816;37817;37818;37819;37820;37821;37822;37823;37824;37825;37826;37827;37828;37829;37830;37831;37832;37833;37834;37835;38013;38014;38015;38016;38017;38018;38019;38020;38021;38022;38023;38024;38025;38026;38027;38028;38029;38030;38031;38032;38033;38034;38035;38036;38037;38038;38039;38040;38041;38042;38043;38044;38045;38046;38047;38048;38049;38050;38051;38052;38053;38054;38055;38056;38057;38058;38059;38060;38061;38062;38063;38064;38065;38066;38067;38068;38069;38070;38071;38072;38073;38074;38075;38076;38077;38078;38079;38080;38081;38082;38083;38084;38085;38086;38087;38088;38089;38090;38091;38092;38093;38094;38095;38096;38097;38098;38099;38100;38101;38102;38103;38104;38105;38106;38107;38108;38109;38110;38111;38112;38113;38114;38115;38116;38117;38118;38119;38120;38121;38122;38123;38124;38125;38126;38127;38128;38129;38130;38131;38132;38133;38134;38135;38136;38137;38138;38139;38140;38141;38142;38143;38144;38145;38146;38147;38148;38149;38150;38151;38152;38153;38154;38155;38156;38157;38158;38159;38160;38161;38162;38163;38164;38165;38166;38167;38168;38169;38170;38171;38172;38173;38174;38175;38176;38177;38178;38179;38180;38181;38182;38183;38184;38185;38186;38187;38188;38189;38190;38191;38192;38193;38194;38195;38196;38197;38198;38199;38200;38201;38202;38203;38204;38205;38206;38207;38208;38209;38210;38211;38212;38213;38214;38215;38216;38217;38218;38219;38220;38221;38222;38223;38224;38225;38226;38227;38228;38229;38230;38231;38232;38233;38234;38235;38236;38237;38238;38239;38240;38241;38242;38243;38244;38245;38246;38247;38248;38249;38250;38251;38252;38253;38254;38255;38256;38257;38258;38259;38260;38261;38262;38263;38264;38265;38266;38267;38268;38269;38270;38271;38272;38273;38274;38275;38276;38277;38316;38317;38318;38319;38320;38321;38322;38323;38324;38325;38326;38327;38328;38329;38330;38331;38332;38333;38334;38335;38336;38337;38338;38339;38340;38341;38342;38343;38344;38345;38346;38347;38348;38349;38350;38351;38352;38353;38354;38355;38356;38357;38358;38359;38360;38361;38362;38363;38364;38365;38366;38367;38368;38369;38370;38371;38372;38373;38374;38375;38376;38377;38378;38379;38380;38381;40310;40311;40312;40313;40314;40315;40316;40317;40318;40319;40320;40321;40322;40323;40324;40325;40326;40327;40328;40329;40330;40331;40332;40333;40334;40335;40336;40337;40338;40339;40340;40341;40342;40343;40344;40345;40346;40347;40348;40349;40350;40351;40352;40353;40354;40355;40356;40357;40358;40359;40360;40361;40362;40363;40364;40365;40366;40367;40368;40369;40370;40371;40372;40373;40374;40375;40376;40377;40378;40379;40380;40381;40382;40383;40384;40385;40386;40387;40388;40389;40390;40391;40392;40393;40394;40395;40396;40397;40398;40399;40400;40401;40402;40403;40404;40405;40406;40407;40408;40409;40410;40411;40412;40413;40414;40415;40416;40417;40418;40419;40420;40421;40422;40423;40424;40425;40426;40427;40428;40429;40430;40431;40432;40433;40434;40435;40436;40437;40438;40439;40440;40441;40442;40443;40444;40445;40446;40447;40448;40449;40450;40451;40452;40453;40454;40455;40456;40457;40458;40459;40460;40461;40462;40463;40464;40465;40466;40467;40468;40469;40470;40471;40472;40473;40474;40475;40476;40477;40478;40479;40480;40481;40482;40483;40484;40485;40486;40487;40488;40489;40490;40491;40492;40493;40494;40495;40496;40497;40498;40499;40500;40501;40502;40503;40504;40505;40506;40507;40508;40509;40510;40511;40512;40513;40514;40515;40516;40517;40518;40519;40520;40521;40522;40523;40524;40525;40526;40527;40528;40529;40530;40531;40532;40533;40534;40535;40536;40537;40538;40539;40540;40541;40542;40543;40544;40545;40546;40547;40548;40549;40550;40551;40552;40553;40554;40555;40556;40557;40558;40559;40560;40561;40562;40563;40564;40565;40566;40567;40568;40569;40570;40571;40572;40573;40574;40575;40576;40577;40578;40579;40580;40581;40582;40583;40584;40585;40586;40587;40588;40589;40590;40591;40592;40593;40594;40595;40596;40597;40598;40599;40600;40601;40602;40603;40604;40605;40606;40607;40608;40609;40610;40611;40612;40613;40614;40615;40616;40617;40618;40619;40620;40621;40622;40623;40624;40625;40626;40627;40628;40629;40630;40631;40632;40633;40634;40635;40636;40637;40638;40639;40640;40641;40642;40643;53535;53536;53537;53538;53539;53540;53541;53542;53543;53544;53545;53546;53547;53548;53549;53550;53551;53552;53553;53554;53555;53556;53557;53558;53559;53560;53561;53562;53563;53564;53565;53566;53567;53568;53569;53570;53571;53572;53573;53574;53575;53576;53577;53578;53579;53580;53581;53582;53583;53584;53585;53586;53587;53588;53589;53590;53591;53592;53593;53594;53595;53596;53597;53598;53599;53600;53601;53602;53603;53604;53605;53606;53607;53608;53609;53610;53611;53612;53613;53614;53615;53616;53617;53618;53619;53620;53621;53622;53623;53624;53625;53626;53627;53628;53629;53630;53631;53632;53633;53634;53635;53636;53637;53638;53639;53640;53641;53642;53643;53644;53645;53646;53647;53648;53649;53650;53651;53652;53653;53654;53655;53656;53657;53658;53659;53660;53661;53662;53663;53664;53665;53666;53667;53668;53669;53670;53671;53672;53673;53674;53675;53676;53677;53678;53679;53680;53681;53682;53683;53684;53685;53686;53687;53688;53689;53690;53691;53692;53693;53694;53695;53696;53697;53698;53699;53700;53701;53702;53703;53704;53705;53706;53707;53708;53709;53710;53711;53712;53713;53714;53715;53716;53717;53718;53719;53720;53721;53722;53723;53724;53725;53726;53727;53728;53729;53730;53731;53732;53733;53734;53735;53736;53737;53738;53739;53740;53741;53742;53743;53744;53745;53746;53747;53748;53749;53750;53751;53752;53753;53754;53755;53756;53757;53758;53759;53760;53761;53762;53763;53764;53765;53766;53767;53768;53769;53770;53771;53772;53773;53774;53775;53776;53777;53778;53779;53780;53781;53782;53783;53784;53785;53786;53787;53788;53789;53790;53791;53792;53793;53794;53795;53796;53797;53798;53799;53800;53801;53802;53803;53804;53805;53806;53807;53808;53809;53810;53811;53812;53813;53814;53815;53816;53817;53818;53819;53820;53821;53822;53823;53824;53825;53826;53827;53828;53829;53830;53831;53832;53833;53834;53835;53836;53837;53838;53839;53840;53841;53842;53843;53844;53845;53846;53847;53848;53849;53850;53851;53852;53853;53854;53855;53856;53857;53858;53859;53860;53861;53862;53863;53864;53865;53866;53867;53868;53869;53870;53871;53872;53873;53874;53875;53876;53877;53878;53879;53880;53881;53882;53883;53884;53885;53886;53887;53888;53889;53890;53891;53892;53893;53894;53895;53896;53897;53898;53899;53900;53901;53902;53903;53904;53905;53906;53907;53908;53909;53910;53911;53912;53913;53914;53915;53916;53917;53918;53919;53920;53921;53922;53923;53924;53925;53926;53927;53928;53929;53930;53931;53932;53933;53934;53935;53936;53937;53938;53939;53940;53941;53942;53943;53944;53945;53946;53947;53948;53949;53950;53951;53952;53953;53954;53955;53956;53957;53958;53959;53960;53961;53962;53963;53964;53965;53966;53967;53968;53969;53970;53971;53972;53973;53974;53975;53976;53977;53978;53979;53980;53981;53982;53983;53984;53985;53986;53987;53988;53989;53990;53991;53992;53993;53994;53995;53996;53997;53998;53999;54000;54001;54002;56774;56775;56776;56777;56778;56779;56780;56781;56782;56783;56784;56785;56786;56787;56788;56789;56790;56791;59023;59024;59025;59026;59027;59028;59029;59030;59031;59032;59033;59034;59035;59036;59037;59038;59039;59040;59041;59042;59043;59044;59045;59046;59047;59048;59049;59050;59051;59052;59053;59054;59055;59056;59057;59058;59059;59060;59061;59062;59063;59064;62240;62241;62242;62243;62244;62245;62246;62247;62248;62249;62250;62251;62252;62253;62254;62255;62256;62257;62258;62259;62260;62261;62262;62263;62264;62265;62266;62267;62716;62717;62718;62719;62720;62721;62722;62723;62724;62725;62726;62727;62728;62729;62730;62731;62732;62733;62734;62735;62736;62737;62738;62739;62740;62741;62742;62743;62744;62745;62746;62747;62748;62749;62750;65215;65216;65217;65218;65219;65220;65221;65222;65223;65224;65225;65226;65227;65228;65229;65230;65231;65232;65233;65234;65235;65236;65237;65238;65239;65240;65241;65242;65243;65244;65245;65246;65247;65248;65249;65250;65251;65252;65253;65254;65255;65256;65257;65258;65259;65260;65261;65262;65263;65264;65265;65266;65267;65268;65269;65270;65271;65272;65273;65274;65275;65276;65277;65278;65279;65280;65281;65282;65283;65284;65285;65286;65287;65288;65289;65290;65291;65292;65293;65294;65295;65296;65297;65298;65299;65300;65301;65302;65303;65304;65305;65306;65307;65308;65309;65310;65311;65312;65313;65314;65315;65316;65317;65318;65319;65320;65321;65322;65323;65324;65325;65326;65327;65328;65329;65330;65331;65332;65333;65334;65335;65336;65337;65338;65339;65340;65341;65342;65343;65344;65345;65346;65347;65348;65349;65350;65351;65352;65353;65354;65355;65356;65357;65358;65359;65360;65361;65362;65363;65364;65365;65366;65367;65368;65369;65370;65371;65372;65373;65374;65375;65376;65377;65378;65379;65380;65381;65382;65383;65384;65385;65386;65387;65388;65389;65390;65391;65392;65959;65960;65961;65962;65963;65964;65965;65966;65967;65968;65969;65970;65971;65972;65973;65974;65975;65976;69956;69957;69958;69959;69960;69961;69962;69963;69964;69965;69966;69967;69968;69969;69970;69971;69972;69973;69974;69975;69976;69977;69978;69979;69980;69981;69982;69983;69984;69985;69986;69987;69988;69989;69990;69991;69992;69993;69994;69995;69996;69997;69998;69999;70000;70001;70002;70003;70004;70005;70006;70007;70008;70009;70010;70011;70012;70013;70014;70015;70016;70017;70018;70019;70020;70021;70022;70023;70024;70025;70026;70027;70028;70029;70030;70031;70032;70033;70034;70035;70036;70037;70038;70039;70040;70041;70042;70043;70044;70045;70046;70047;70048;70049;70050;70051;70052;70053;70054;70055;70056;70057;70058;70059;70060;70061;70062;70063;70064;70065;70066;70067;70068;70069;70070;70071;70072;70073;70074;70075;70076;70077;70078;70079;70080;70081;70082;70083;70084;70085;70086;70087;70088;70089;70090;70091;70092;70093;70094;70095;70096;70097;70098;70099;70100;70101;70102;70103;70104;70105;70106;70107;70108;71044;71045;71046;71047;71048;71049;71050;71051;71052;71053;71054;71055;71056;71057;71058;71059;71060;71061;71062;71063;71064;71065;71066;71067;71068;71069;71070;71071;71072;71073;71074;71075;71076;71077;71078;71079;71080;71081;71082;71083;71084;71085;71086;71087;71088;71089;71090;71091;71092;71093;71094;71095;71096;71097;71098;71099;71100;71101;71102;71103;71104;71105;71106;71107;71108;71109;71110;71111;71112;71113;71114;71115;71116;71117;71118;71119;71120;71121;71122;71123;71124;71125;71126;71127;71128;71129;71130;71131;71132;71133;71134;71232;71233;71234;71235;71236;71237;71238;71239;71240;71241;71242;71243;71244;71245;71246;71247;71248;71249;71250;71251;71252;71253;71254;71255;71256;71257;71258;71259;71260;71261;71262;71263;71264;71265;71266;71267;71268;71269;71270;71271;71272;71273;71274;71275;71276;71277;71278;71279;71280;71281;71282;71283;71284;71285;71286;71287;71288;71289;71290;71291;71292;71293;71294;71295;71296;71297;71298;71299;71300;71301;71302;71303;71304;71305;71306;71307;71308;71309;71310;71311;71312;71313;71314;71315;71316;71317;71318;71319;71320;71321;71322;71323;71324;71325;71326;71327;71328;71329;71330;71331;71332;71333;71334;71335;71336;71337;71338;71339;71340;71341;71342;71343;71344;71345;71346;71347;71348;71349;71350;71351;71352;71353;71354;71355;71356;71357;71358;71359;71360;71361;71362;71363;71364;71365;71366;71367;71368;71369;71370;71371;71372;71373;71374;71375;71376;71707;71708;71709;71710;71711;71712;71713;71714;71715;71716;71717;71718;71719;71720;71721;71722;71723;71724;71725;71726;71727;71748;71749;71750;71751;71752;71753;71754;71755;71756;71757;71758;71759;71760;71761;71762;71763;71764;71765;71766;71767;71768;71769;71770;71771;71772;71773;71774;71775;71776;71777;71778;71779;71780;71781;71782;71783;71784;71785;71786;71787;71788;71789;71790;71791;71792;71793;71794;71795;71796;71797;71798;71799;71800;71801;71802;71803;71804;71805;71806;71807;71808;71809;71810;71811;71812;71813;71814;71815;71816;71817;71818;71819;71820;71821;71822;71823;71824;71825;71826;71827;71828;71829;71830;71831;71832;71833;71834;71835;71836;71837;71838;71839;71840;71841;71842;71843;71844;71845;71846;71847;71848;71849;71850;71851;71852;71853;71854;71855;71856;71857;71858;71859;71860;71861;71862;71863;71864;71865;71866;71867;71868;71869;71870;71871;71872;71873;71874;71875;71876;71877;71878;71879;73695;73696;73697;73698;73699;73700;73701;73702;73703;73704;73705;73706;73707;73708;73709;73710;73711;73712;73713;73714;73715;73716;73717;73718;73719;73720;73721;73722;73723;73724;73725;73726;73727;73728;73729;73730;73731;73732;73733;73734;73735;73736;73737;73738;73739;73740;73741;73742;73743;73744;73745;73746;73747;73748;73749;73750;73751;73752;73753;73754;73755;73756;73757;73758;73759;73760;73761;73762;73763;73764;73765;73766;73767;73768;73769;73770;73771;73772;73773;73774;73775;73776;73869;73870;73871;73872;73873;73874;73875;73876;73877;73878;73879;73880;73881;73882;73883;73884;73885;73886;73887;73888;73889;73890;73891;73892;73893;73894;73895;73896;73897;73898;73899;73900;73901;73902;73903;73904;73905;73906;73907;73908;73909;73910;73911;73912;73913;73914;73915;73955;73956;73957;73958;73959;73960;73961;73962;73963;73964;73965;73966;73967;73968;73969;73970;73971;73972;73973;73974;73975;73976;73977;73978;73979;73980;73981;73982;73983;73984;73985;73986;73987;73988;73989;73990;73991;73992;73993;73994;73995;73996;73997;73998;73999;74000;74001;74002;74003;74004;74005;74006;74007;74008;74009;74010;74011;74012;74013;74014;74015;74016;74017;74018;74019;74020;74021;74022;74023;74024;74025;74026;74027;74028;74029;74030;74031;74032;74033;74034;74035;74036;74037;74038;74039;74040;74508;74509;74510;74511;74512;74513;74514;74515;74516;74517;74518;74519;74520;74521;74522;74523;74524;74525;74526;74527;74528;74529;74530;74531;74532;75467;75468;75469;75470;75471;75472;75473;75474;75475;75476;75477;75478;75479;75480;75481;75482;75483;75484;75485;75486;75487;75488;75489;75490;75491;75492;75493;75494;75495;75496;75497;75498;75499;75500;75501;75502;75503;75504;75505;75506;75507;75508;75509;75510;75511;75512;75513;75514;75515;75516;75517;75518;75519;75520;75521;75522;75523;75524;75525;75526;75527;75528;75529;75530;75531;75532;75533;75534;75535;75536;75537;75538;75539;75540;75541;75542;75543;75544;75545;75546;75547;75548;75549;75550;75551;75552;75553;75554;75555;75556;75557;75558;75559;75560;75561;76674;76675;76676;76677;76678;76679;76680;76681;76682;76683;76684;76685;76686;76687;76688;76689;76690;76691;76692;76693;76694;76695;76696;76697;76698;76699;76700;76701;76702;76703;76704;76705;76706;76707;76708;76709;76710;76711;76712;76713;76714;76715;76716;76717;76718;76719;76720;76721;76722;76723;76724;76725;76726;76727;76728;76729;77761;77762;77763;77764;77765;77766;77767;77768;77769;77770;77771;77772;77773;77774;77775;77776;77777;77778;77779;77780;77781;77782;77783;77784;77785;77786;77787;77788;77789;77790;77791;77792;77793;77794;77795;77796;77797;77798;77799;77800;77801;77802;77803;77804;77805;77806;77807;77808;77809;77810;77811;77812;77813;77814;77815;77816;77817;77818;77819;77820;77821;77822;77823;77824;77825;77826;77827;77828;77829;77830;77831;77832;77833;77834;77835;77836;77837;77838;77839;77840;77841;77842;77843;77844;77845;77846;77847;77848;77849;77850;77851;77852;77853;77854;77855;77856;77857;77858;77859;77860;77861;77862;77863;77864;77865;77866;77867;77868;77869;77870;77871;77872;77873;77874;77875;77876;77877;77878;77879;77880;77881;77882;77883;77884;77885;77886;77887;77888;77889;77890;77891;77892;77893;77894;77895;77896;77897;77898;77899;77900;77901;77902;77903;77904;77905;77906;77907;77908;77909;77910;77911;77912;77913;77914;77915;77916;77917;77918;77919;77920;77921;77922;77923;77924;77925;77926;77927;77928;77929;77930;77931;77932;77933;77934;77935;77936;77937;77938;77939;77940;77941;77942;77943;77944;77945;77946;77947;77948;77949;77950;77951;77952;77953;77954;77955;77956;77957;77958;77959;77960;77961;77962;77963;77964;77965;77966;77967;77968;77969;77970;77971;77972;77973;77974;77975;77976;77977;77978;77979;77980;77981;77982;77983;77984;77985;77986;77987;77988;77989;77990;77991;77992;77993;77994;77995;77996;77997;77998;77999;78000;78001;78002;78003;78004;78005;78006;78007;78008;78009;78010;78011;78012;78013;78014;78015;78016;78017;78018;78019;78020;78021;78022;78023;78024;78025;78026;78027;78028;78029;78030;78031;78032;78033;78034;78035;78036;78037;78038;78039;78040;78041;78042;78043;78044;78045;78046;78047;78048;78049;78050;78051;78052;78053;78054;78055;78056;78057;78058;78059;78060;78061;78062;78063;78064;78065;78066;78067;78068;78069;78070;78071;78072;78073;78074;78075;78076;78077;78078;78079;78080;78081;78082;78083;78084;78085;78086;78087;78088;78089;78090;78091;78092;78093;78094;78095;78096;78097;78098;78099;78100;78101;78102;78103;78104;78105;78106;78107;79538;79539;79540;79541;79542;79543;79544;79545;79546;79547;79548;79549;79550;79551;79552;79553;79554;79555;79556;79557;79558;79559;79560;79561;79562;79563;79564;79565;79566;79567;79568;79569;79570;79571;79572;79573;79574;79575;79576;79577;79578;79579;79580;79581;79582;79583;79584;79585;79586;79587;79588;79589;79590;79591;79592;79593;79594;79595;79596;79597;79598;79599;79600;79601;79602;79603;79604;79605;79606;79607;79608;79609;79610;79611;79612;79613;79614;79615;79616;79617;79618;79619;79620;79621;79622;79623;79624;79625;79626;79627;79628;80360;80361;80362;80363;80364;80365;80366;80367;80368;80369;80370;80371;80372;80373;80374;80375;80376;80377;80378;80379;80380;80381;80382;80383;80384;80385;80386;80387;80388;80389;80390;80391;80392;80393;80394;80395;80396;80397;80398;80399;80400;80401;80402;80403;80404;80405;80406;80407;80408;80409;80410;80411;80412;80413;80414;80415;80416;80417;80418;80419;80868;80869;80870;80871;80872;80873;80874;80875;80876;80877;80878;80879;80880;80881;80882;80883;80884;80885;80886;80887;80888;80889;80890;80891;80892;80893;80894;80895;80896;80897;80898;80899;80900;80901;80902;80903;80904;80905;80906;80907;80908;80909;80910;80911;80912;80913;80914;80915;80916;80917;80918;80919;80920;80921;80922;80923;80924;80925;80926;80927;80928;80929;80930;80931;80932;80933;80934;80935;80936;80937;80938;80939;80940;80941;80942;80943;80944;80945;80946;80947;80948;80949;80950;80951;80952;80953;80954;80955;80956;80957;80958;80959;80960;80961;80962;80963;80964;80965;80966;80967;80968;80969;80970;80971;80972;80973;80974;80975;80976;80977;80978;80979;80980;80981;80982;80983;80984;80985;80986;80987;80988;80989;80990;80991;80992;80993;80994;80995;80996;80997;80998;80999;81000;81001;81002;81003;81004;81005;81006;81007;81008;81009;81010;83253;83254;83255;83256;83257;83258;83259;83260;83261;83262;83263;83264;83265;83266;83267;83268;83269;83270;83271;83272;83273;83274;83275;83276;83277;83278;83279;83280;83281;83282;83283;83284;83285;83286;83287;83288;83289;83290;83291;83292;83293;83294;83295;83296;83297;83298;83299;83300;83301;83302;83303;83304;83305;83306;83307;83308;83309;83310;83311;83312;83313;83314;83315;83316;83317;83318;83319;83320;83321;83322;83323;83324;83325;83326;83327;83328;83329;83330;83331;83332;83333;83334;83335;83336;83337;83338;83339;83340;83341;83342;83343;83344;83345;83346;83347;83348;83349;83350;83351;83352;83353;83354;83355;83356;83357;83358;83359;83360;83361;83362;83363;83364;83365;83366;83367;83368;83369;83370;83371;83372;83373;83374;83375;83376;83377;83378;83379;83380;83381;83382;83383;83384;83385;83386;83387;83388;83389;83390;83391;83392;83393;83394;83395;83396;83397;83398;83399;83400;83401;83402;83403;83404;83405;83406;83407;83408;83409;83410;83411;83412;83413;83414;83415;83416;83417;83418;83419;83420;83421;83422;83423;83424;83425;83426;83427;83428;83429;83430;83431;83432;83433;83434;83435;83436;83437;83438;83439;83440;83441;83442;83443;83444;83445;83446;83447;83448;83449;83450;83451;83452;83453;83454;83455;83456;83457;83458;83459;83460;83461;83462;83463;83464;83465;83466;83467;83468;83469;83470;83471;83472;83473;83474;83475;83476;83477;83478;83479;83480;83481;83482;83483;83484;83485;83486;83487;83488;83489;83490;83491;83492;83493;83494;83495;83496;83497;83498;83499;83500;83501;83502;83503;83504;83505;83506;83507;83508;83509;83510;83511;83512;83513;83514;83515;83516;83517;83518;83519;83520;83521;83522;83523;83524;83525;83526;83527;83528;83529;83530;83531;83532;83533;83534;83535;83536;83537;83538;83539;83540;83541;83542;83543;83544;83545;83546;83547;83548;83549;83550;83551;83552;83553;83554;83555;83556;83557;83558;83559;83560;83561;83562;83563;83564;83565;83566;83567;83568;83569;83570;83571;83572;83573;83574;83575;83576;83577;83578;83579;83580;83581;83582;83583;83584;83585;83586;83587;83588;83589;83590;83591;83592;83593;83594;83595;83596;83597;83598;83599;83600;83601;83602;83603;83604;83605;83606;83607;83608;83609;83610;83611;83612;83613;83614;83615;83616;83617;83618;83619;83620;83621;83622;83623;83624;83625;83626;83627;83628;83629;83630;83631;83632;83633;83634;83635;83636;83637;83638;83639;83640;83641;83642;83643;83644;83645;83646;83647;83648;83649;83650;83651;83652;83653;83654;83655;83656;83657;83658;83659;83660;83661;83662;83663;83664;83665;83666;83667;83668;83669;83670;83671;83672;83673;83674;83675;83676;83677;83678;83679;83680;83681;83682;83683;83684;83685;83686;83687;83688;83689;83690;83691;83692;83693;83694;83695;83696;83697;83698;83699;83700;83701;83702;83703;83704;83705;83706;83707;83708;83709;83710;83711;83712;83713;83714;83715;83716;83717;83718;83719;83720;83721;83722;83723;83724;83725;83726;83727;83728;83729;83730;83731;83732;83733;83734;83735;83736;83737;83738;83739;83740;83741;83742;83743;83744;83745;83746;83747;83748;83749;87720;87721;87722;87723;87724;87725;87726;87727;87728;87729;87730;87731;87732;87733;87734;87735;87736;87737;87738;87739;87740;87741;87742;87743;87744;87745;87746;87747;87748;87749;87750;87751;87752;87753;87754;87755;87756;87757;87758;87759;87760;87761;87762;87763;87764;87765;87766;87767;87768;87769;87770;87771;87772;87773;87774;87775;87776;87777;87778;87779;87780;87781;87782;87783;87784;87785;87786;87787;87788;87789;87790;87791;87792;87793;87794;87795;87833;87834;87835;87836;87837;87838;87839;87840;87841;87842;87843;87844;87845;87846;87847;87848;87849;87850;87851;87852;87853;87854;87855;87856;87857;87858;87859;87860;87861;87862;87863;87864;87865;87866;87867;87868;87869;87870;87871;87872;87873;87874;87875;87876;87877;87878;87879;87880;87881;87882;87883;87884;87885;87886;87887;87888;87889;87890;87891;87892;87893;87894;87895;87896;87897;87898;87899;87900;87901;87902;87903;87904;87905;87906;87907;87908;87909;87910;87911;87912;87913;87914;87915;87916;87917;87918;87919;87920;87921;87922;87923;87924;87925;87926;87927;87928;87929;87930;87931;87932;87933;87934;87935;87936;87937;87938;87939;87940;87941;87942;87943;87944;87945;87946;87947;87948;87949;87950;87951;87952;87953;87954;87955;87956;87957;87958;87959;87960;87961;87962;87963;87964;87965;87966;87967;87968;87969;87970;87971;87972;87973;87974;87975;87976;87977;87978;87979;87980;87981;87982;87983;87984;87985;87986;87987;88427;88428;88429;88430;88431;88432;88433;88434;88435;88436;88437;88438;88439;88440;88441;88442;88443;88444;88445;88446;88447;88448;88449;88450;88451;88452;88453;88454;88455;88456;88457;88458;88459;88460;88461;88462;88463;88464;88465;88466;88467;88468;88469;88470;88471;88472;88473;88474;88475;88476;88477;88478;88479;88480;88481;88482;88483;88484;88485;88486;88487;88488;88489;88490;88491;88492;88493;88494;88495;88496;88497;88498;88499;88500;88501;88502;88503;88504;88505;88506;88507;88508;88509;88510;88511;88512;88513;88514;88515;88516;88517;88518;88519;88520;88521;88522;88523;88524;88525;88526;88527;88528;88529;88530;88531;88532;88533;88534;88535;88536;88537;88538;88539;88540;88541;88542;88543;88544;88545;88546;88547;88548;88549;88550;88551;88552;88553;88554;88555;88556;88557;88558;88559;88560;88561;88562;88563;88564;88565;88566;88567;88568;88569;88570;88571;88572;88573;88574;88575;88576;88577;88578;88579;88580;88581;88582;88583;88584	458;1081;7091;7392;10005;10917;11167;11212;11723;12828;12855;13306;14652;18274;20581;23632;29062;29894;33306;35225;35871;37716;38267;38376;40347;53816;53969;54001;56783;59028;62251;62735;65304;65383;65967;70083;71045;71364;71721;71786;73695;73879;73911;74010;74039;74519;75473;75553;76706;77908;79538;79614;80380;80417;80896;83255;83381;87734;87766;87868;87977;88698;88712;88778;88796;88808;88859	1195;1196;1197;1198;1199;1200;1201;1202;1203	65;71;341;536;555;564;644;902;1052	926571	Nitrososphaera viennensis EN76
A0A060HS21	A0A060HS21	2	2	2	tr|A0A060HS21|A0A060HS21_9ARCH Uncharacterized protein OS=Nitrososphaera viennensis EN76 OX=926571 GN=NVIE_020470 PE=4 SV=1	1	2	2	2	0	0	0	0	0	0	0	0	0	0	0	0	1	0	1	2	0	0	0	0	0	0	0	0	0	0	0	0	0	0	1	0	1	2	0	0	0	0	0	0	0	0	0	0	0	0	0	0	1	0	1	2	0	0	8.6	8.6	8.6	23.553	210	210	0	2.1314	0	0	0	0	0	0	0	0	0	0	0	0	4.8	0	4.8	8.6	0	0	2303700	0	0	0	0	0	0	0	0	0	0	0	0	2303700	0	0	0	0	0	13	177210	0	0	0	0	0	0	0	0	0	0	0	0	177210	0	0	0	0	0	0	0	0	0	0	0	0	0	0	0	0	0	0	0	0	0	0	0	0	0	0	0	0	0	0	0	0	0	0	0	1	0	1	2	0	0	4	NSDVLYSK;TLSNNNIDIK				880	5064;6471	True;True	5597;7121	55055;70841;70842;70843	56387;72619;72620;72621	56387;72619			926571	Nitrososphaera viennensis EN76
A0A060HS25	A0A060HS25	7	7	7	tr|A0A060HS25|A0A060HS25_9ARCH Uncharacterized protein OS=Nitrososphaera viennensis EN76 OX=926571 GN=NVIE_016960 PE=4 SV=1	1	7	7	7	3	4	4	3	4	7	3	3	5	4	4	3	5	5	5	4	5	3	3	4	4	3	4	7	3	3	5	4	4	3	5	5	5	4	5	3	3	4	4	3	4	7	3	3	5	4	4	3	5	5	5	4	5	3	41.1	41.1	41.1	27.116	263	263	0	27.256	19.8	24.3	24.3	19.8	27.4	41.1	20.9	19.8	31.9	26.2	27.4	21.7	31.9	31.9	31.9	27.4	31.9	21.7	2719400000	38457000	45492000	80376000	49332000	205470000	110160000	30434000	56324000	190030000	198420000	71052000	195290000	341970000	237950000	174330000	59143000	461580000	173620000	7	70361000	430280	2679600	3348800	1892000	4863700	6792000	260240	2114900	5206600	2406100	1390900	26394000	10409000	5700700	3745800	7925900	11135000	59834	34431000	24248000	47992000	40397000	124720000	70817000	21111000	35617000	74638000	57994000	56803000	70139000	96545000	131090000	47496000	64146000	127670000	72309000	4	6	6	3	6	9	5	5	7	4	4	5	8	9	9	4	8	4	106	EGPVQDVPITIR;IASIQIEDGTPVWILAGIWK;IEMVQPNGTGFHEHEVSDLK;IENHFGTEPIYGTVAQR;IENHFGTEPIYGTVAQRR;IIGNSVFAMTLGPEK;VTEIGSNESGNPTINGTATVTMR				881	1578;3061;3181;3183;3184;3308;7329	True;True;True;True;True;True;True	1720;3351;3480;3481;3483;3484;3613;3614;8059	16953;16954;16955;16956;16957;16958;16959;16960;16961;32787;32788;32789;32790;32791;32792;32793;32794;32795;32796;32797;32798;32799;32800;32801;32802;32803;32804;32805;32806;32807;34062;34063;34064;34065;34066;34067;34068;34069;34070;34071;34072;34073;34074;34075;34076;34077;34078;34079;34080;34081;34083;34084;34085;34086;34087;34088;34089;34090;34091;34092;34093;34094;34095;34096;34097;34098;34099;34100;34101;34102;34103;34104;34105;34106;34107;34108;34109;34110;34111;35499;35500;35501;35502;35503;35504;35505;35506;35507;35508;35509;35510;35511;35512;35513;35514;80851;80852	17366;17367;17368;17369;17370;17371;17372;17373;17374;33572;33573;33574;33575;33576;33577;33578;33579;33580;33581;33582;33583;33584;33585;33586;33587;33588;33589;33590;33591;33592;33593;33594;34875;34876;34877;34878;34879;34880;34881;34882;34883;34884;34885;34886;34887;34888;34889;34890;34891;34892;34893;34894;34895;34896;34897;34898;34899;34901;34902;34903;34904;34905;34906;34907;34908;34909;34910;34911;34912;34913;34914;34915;34916;34917;34918;34919;34920;34921;34922;34923;34924;34925;34926;34927;34928;34929;36382;36383;36384;36385;36386;36387;36388;36389;36390;36391;36392;36393;36394;36395;36396;36397;36398;36399;82884;82885	17372;33587;34898;34903;34929;36383;82884	1204;1205;1206	178;217;239	926571	Nitrososphaera viennensis EN76
A0A060HS36	A0A060HS36	15	15	15	tr|A0A060HS36|A0A060HS36_9ARCH Putative molybdopterin biosynthesis protein MoeB OS=Nitrososphaera viennensis EN76 OX=926571 GN=NVIE_020560 PE=4 SV=1	1	15	15	15	11	8	11	8	8	8	8	6	8	9	12	6	8	9	7	11	9	6	11	8	11	8	8	8	8	6	8	9	12	6	8	9	7	11	9	6	11	8	11	8	8	8	8	6	8	9	12	6	8	9	7	11	9	6	39.1	39.1	39.1	47.932	443	443	0	47.407	29.8	19.9	29.1	19.4	20.3	20.3	21.9	14.9	22.8	24.6	30.7	14	21.2	25.1	18.1	30.2	23.3	17.2	2227100000	125060000	148180000	137510000	156830000	105290000	90776000	115690000	149030000	77882000	78173000	122640000	75097000	153930000	102270000	173710000	187920000	173090000	53990000	27	70753000	4072900	4606200	5093100	4798300	3247400	3331600	4285000	4621200	2575200	2143800	3801200	1960800	5283400	2845000	4352600	6485300	5959700	1290600	25265000	28969000	28229000	35472000	26969000	28597000	35986000	34431000	23379000	19063000	19808000	18003000	26588000	28825000	27855000	26265000	25204000	18127000	13	7	11	10	9	8	8	7	8	9	13	5	9	10	9	10	9	8	163	DEEEAVAVYNNFIK;FSGGMTTALK;GTLGITATNASR;IITGQQPTLVNK;IVDRDVIEITNLHR;MNPGVEIEPVPTSVTK;QHLYTEEDIGR;TAETLGYQVR;TINGQQVTAK;TWTITPANPVPVNLGGISK;VEAAADR;VEFTVPSVLNK;VSEQMGDDFK;YALNDACIK;YTAESVVK				882	996;2198;2715;3331;3639;4705;5453;6251;6429;6673;6843;6859;7281;7577;7780	True;True;True;True;True;True;True;True;True;True;True;True;True;True;True	1078;2405;2973;3637;3970;5170;5171;6013;6884;7077;7347;7529;7545;8008;8329;8543	10528;10529;10530;10531;23604;23605;23606;23607;23608;23609;23610;23611;23612;23613;23614;29015;29016;29017;29018;35705;35706;35707;35708;35709;35710;35711;35712;35713;35714;35715;35716;35717;35718;35719;35720;35721;35722;39865;39866;39867;39868;39869;39870;39871;39872;39873;39874;39875;39876;39877;39878;39879;50775;50776;50777;50778;50779;50780;50781;50782;50783;50784;50785;50786;50787;50788;50789;59113;59114;59115;59116;59117;59118;59119;59120;59121;59122;59123;59124;59125;59126;59127;59128;59129;59130;59131;59132;59133;59134;59135;59136;59137;59138;59139;68173;68174;68175;68176;68177;68178;68179;68180;68181;68182;68183;68184;68185;68186;68187;68188;68189;70404;70405;70406;70407;70408;70409;70410;70411;72935;72936;72937;72938;72939;72940;72941;72942;72943;72944;74838;75004;75005;80192;80193;80194;80195;80196;84001;84002;84003;84004;84005;84006;84007;84008;84009;84010;84011;84012;84013;84014;84015;84016;84017;86227;86228;86229;86230;86231;86232;86233;86234;86235;86236;86237;86238;86239;86240	10783;10784;10785;10786;24182;24183;24184;24185;24186;24187;24188;24189;24190;24191;24192;29709;29710;29711;29712;36595;36596;36597;36598;36599;36600;36601;36602;36603;36604;36605;36606;36607;36608;36609;36610;36611;36612;40889;40890;40891;40892;40893;40894;40895;40896;40897;40898;40899;40900;40901;40902;40903;40904;52009;52010;52011;52012;52013;52014;52015;52016;52017;52018;52019;52020;52021;52022;52023;60535;60536;60537;60538;60539;60540;60541;60542;60543;60544;60545;60546;60547;60548;60549;60550;60551;60552;60553;60554;60555;60556;60557;60558;60559;60560;60561;60562;69777;69778;69779;69780;69781;69782;69783;69784;69785;69786;69787;69788;69789;69790;69791;69792;69793;69794;69795;72171;72172;72173;72174;72175;72176;72177;72178;74788;74789;74790;74791;74792;74793;74794;74795;74796;74797;76748;76916;76917;82217;82218;82219;82220;82221;86101;86102;86103;86104;86105;86106;86107;86108;86109;86110;86111;86112;86113;86114;86115;86116;86117;88388;88389;88390;88391;88392;88393;88394;88395;88396;88397;88398;88399;88400;88401	10785;24191;29712;36596;40902;52012;60537;69789;72173;74794;76748;76916;82218;86105;88389	1207;1208	73;188	926571	Nitrososphaera viennensis EN76
A0A060HS38	A0A060HS38	5	5	5	tr|A0A060HS38|A0A060HS38_9ARCH Uncharacterized protein OS=Nitrososphaera viennensis EN76 OX=926571 GN=NVIE_017090 PE=4 SV=1	1	5	5	5	1	1	2	1	0	0	1	0	0	2	0	2	0	0	0	0	2	2	1	1	2	1	0	0	1	0	0	2	0	2	0	0	0	0	2	2	1	1	2	1	0	0	1	0	0	2	0	2	0	0	0	0	2	2	19.8	19.8	19.8	25.326	232	232	0.00098232	1.3804	3	4.7	10.8	3	0	0	6	0	0	9.1	0	10.8	0	0	0	0	9.1	10.8	37080000	0	12645000	11095000	0	0	0	48635	0	0	2088100	0	5200500	0	0	0	0	55316	5947900	12	3090000	0	1053700	924560	0	0	0	4053	0	0	174010	0	433370	0	0	0	0	4610	495660	0	0	5329100	0	0	0	0	0	0	0	0	2927100	0	0	0	0	0	4255400	1	1	2	1	0	0	1	0	0	2	0	2	0	0	0	0	2	2	14	APVYIPLAGLK;DMASLAK;FPPALAK;LVCALER;TIYEEAPLPLFLAK				883	580;1185;2179;4467;6441	True;True;True;True;True	636;1284;2384;4862;7090	6377;6378;6379;6380;13063;13064;23448;48215;70551;70552;70553;70554;70555;70556	6553;6554;6555;6556;13370;13371;24026;49397;72319;72320;72321;72322;72323;72324	6553;13370;24026;49397;72319			926571	Nitrososphaera viennensis EN76
[truncated: 5,252,775 more chars]
